## Supplementary material for "Foldseek-Interface reveals a protein interface universe far from complete": Table S10 (part 1 of 3)

### Sheet: Sheet1
old_complex_id	pdb_id	chain_id_0	chain_id_1	dimercluster	intcluster	dimerrep	intrep	helix_frac	cath_annot	cath_is_pair	go_cat	class_pair	arch_pair	topo_pair	homol_pair
84	1a02-assembly1	F	J	5	249	1	0	0.984	1.20.5.170-1.20.5.170	1.0	GO:0007179	1-1	1.20-1.20	1.20.5-1.20.5	1.20.5.170-1.20.5.170
85	1a03-assembly1	A	B	6	34028	1	0	0.739	1.10.238.10-1.10.238.10	1.0	GO:0044548	1-1	1.10-1.10	1.10.238-1.10.238	1.10.238.10-1.10.238.10
89	1a0a-assembly1	A	B	7	40945	1	0	0.815	4.10.280.10-4.10.280.10	1.0	GO:0045944	4-4	4.10-4.10	4.10.280-4.10.280	4.10.280.10-4.10.280.10
136	1a0o-assembly1	A	B	18	66137	0	0	0.6	3.30.70.400-3.40.50.2300	1.0	GO:0043052	3-3	3.30-3.40	3.30.70-3.40.50	3.30.70.400-3.40.50.2300
137	1a0o-assembly2	C	D	18	66137	0	0	0.641	3.30.70.400-3.40.50.2300	1.0	GO:0043052	3-3	3.30-3.40	3.30.70-3.40.50	3.30.70.400-3.40.50.2300
138	1a0o-assembly3	E	F	18	66137	0	0	0.65	3.30.70.400-3.40.50.2300	1.0	GO:0043052	3-3	3.30-3.40	3.30.70-3.40.50	3.30.70.400-3.40.50.2300
139	1a0o-assembly4	G	H	18	66137	1	0	0.641	3.30.70.400-3.40.50.2300	1.0	GO:0043052	3-3	3.30-3.40	3.30.70-3.40.50	3.30.70.400-3.40.50.2300
141	1a0r-assembly1	B	G	112278	33085	0	0	0.447	2.130.10.10-4.10.260.10	1.0	GO:0050909,GO:0008104	2-4	2.130-4.10	2.130.10-4.10.260	2.130.10.10-4.10.260.10
8784	1a15-assembly1	A	B	237	49129	1	0	0.255	2.40.50.40-2.40.50.40	1.0		2-2	2.40-2.40	2.40.50-2.40.50	2.40.50.40-2.40.50.40
8793	1a17-assembly1	A	A-4	238	76818	0	0	0.733	1.25.40.10-1.25.40.10	1.0	GO:0043278	1-1	1.25-1.25	1.25.40-1.25.40	1.25.40.10-1.25.40.10
8794	1a17-assembly1	A-2	A-3	238	76818	1	0	0.733	1.25.40.10-1.25.40.10	1.0	GO:0043278	1-1	1.25-1.25	1.25.40-1.25.40	1.25.40.10-1.25.40.10
8799	1a19-assembly1	A	B	242	17249	1	0	0.361	3.30.370.10-3.30.370.10	1.0	GO:0005737	3-3	3.30-3.30	3.30.370-3.30.370	3.30.370.10-3.30.370.10
271377	1a2y-assembly1	B	C	75897	24428	0	0	0.219	1.10.530.10-2.60.40.10	1.0	GO:0016064,GO:0031640	1-2	1.10-2.60	1.10.530-2.60.40	1.10.530.10-2.60.40.10
281497	1a3a-assembly1	A	C	598	3254	0	0	0.541	3.40.930.10-3.40.930.10	1.0	GO:0015795	3-3	3.40-3.40	3.40.930-3.40.930	3.40.930.10-3.40.930.10
281498	1a3a-assembly2	B	D	598	3254	1	1	0.508	3.40.930.10-3.40.930.10	1.0	GO:0015795	3-3	3.40-3.40	3.40.930-3.40.930	3.40.930.10-3.40.930.10
331747	1a45-assembly1	A	A-2	778	39916	1	0	0.0	2.60.20.10-2.60.20.10	1.0	GO:0007601	2-2	2.60-2.60	2.60.20-2.60.20	2.60.20.10-2.60.20.10
331764	1a4c-assembly1	A	C	779	76719	0	0	0.333	2.60.40.420-2.60.40.420	1.0	GO:0009055	2-2	2.60-2.60	2.60.40-2.60.40	2.60.40.420-2.60.40.420
331765	1a4c-assembly2	B	D	779	76719	1	0	0.32	2.60.40.420-2.60.40.420	1.0	GO:0009055	2-2	2.60-2.60	2.60.40-2.60.40	2.60.40.420-2.60.40.420
331796	1a4p-assembly1	A	B-3	176597	34028	0	0	0.9	1.10.238.10-1.10.238.10	1.0	GO:0006900	1-1	1.10-1.10	1.10.238-1.10.238	1.10.238.10-1.10.238.10
331809	1a4p-assembly1	A-2	B-4	176597	34028	0	0	0.9	1.10.238.10-1.10.238.10	1.0	GO:0006900	1-1	1.10-1.10	1.10.238-1.10.238	1.10.238.10-1.10.238.10
331801	1a4p-assembly1	B	A-3	176597	34028	0	0	0.9	1.10.238.10-1.10.238.10	1.0	GO:0006900	1-1	1.10-1.10	1.10.238-1.10.238	1.10.238.10-1.10.238.10
331812	1a4p-assembly1	B-2	A-4	176597	34028	0	0	0.9	1.10.238.10-1.10.238.10	1.0	GO:0006900	1-1	1.10-1.10	1.10.238-1.10.238	1.10.238.10-1.10.238.10
331825	1a4p-assembly2	A	B-3	176597	34028	0	0	0.9	1.10.238.10-1.10.238.10	1.0	GO:0006900	1-1	1.10-1.10	1.10.238-1.10.238	1.10.238.10-1.10.238.10
331839	1a4p-assembly2	A-4	B-2	176597	34028	0	0	0.9	1.10.238.10-1.10.238.10	1.0	GO:0006900	1-1	1.10-1.10	1.10.238-1.10.238	1.10.238.10-1.10.238.10
331832	1a4p-assembly2	A-5	B-8	176597	34028	0	0	0.9	1.10.238.10-1.10.238.10	1.0	GO:0006900	1-1	1.10-1.10	1.10.238-1.10.238	1.10.238.10-1.10.238.10
331834	1a4p-assembly2	A-6	B-7	176597	34028	0	0	0.9	1.10.238.10-1.10.238.10	1.0	GO:0006900	1-1	1.10-1.10	1.10.238-1.10.238	1.10.238.10-1.10.238.10
489894	1a6r-assembly1	A	A-4	168907	51746	0	0	0.69	3.90.70.10-3.90.70.10	1.0	GO:0009636	3-3	3.90-3.90	3.90.70-3.90.70	3.90.70.10-3.90.70.10
489900	1a6r-assembly1	A-2	A-6	168907	51746	0	0	0.69	3.90.70.10-3.90.70.10	1.0	GO:0009636	3-3	3.90-3.90	3.90.70-3.90.70	3.90.70.10-3.90.70.10
489902	1a6r-assembly1	A-3	A-5	168907	51746	0	0	0.69	3.90.70.10-3.90.70.10	1.0	GO:0009636	3-3	3.90-3.90	3.90.70-3.90.70	3.90.70.10-3.90.70.10
520967	1a78-assembly1	A	B	64758	56006	0	0	0.0	2.60.120.200-2.60.120.200	1.0	GO:0043236	2-2	2.60-2.60	2.60.120-2.60.120	2.60.120.200-2.60.120.200
520968	1a79-assembly1	A	B	65224	37886	0	0	0.212	3.40.1350.10-3.40.1350.10	1.0	GO:0006388	3-3	3.40-3.40	3.40.1350-3.40.1350	3.40.1350.10-3.40.1350.10
520969	1a79-assembly1	A	C	65222	25905	1	0	0.566	3.40.1350.10-3.40.1350.10	1.0	GO:0006388	3-3	3.40-3.40	3.40.1350-3.40.1350	3.40.1350.10-3.40.1350.10
520973	1a79-assembly1	C	D	65224	37886	1	0	0.193	3.40.1350.10-3.40.1350.10	1.0	GO:0006388	3-3	3.40-3.40	3.40.1350-3.40.1350	3.40.1350.10-3.40.1350.10
520992	1a7g-assembly1	E	E-2	120686	16102	0	0	0.129	3.30.70.330-3.30.70.330	1.0	GO:0039693	3-3	3.30-3.30	3.30.70-3.30.70	3.30.70.330-3.30.70.330
521036	1a7w-assembly1	A	A-2	138465	1153	0	0	0.695	1.10.20.10-1.10.20.10	1.0	GO:0051260	1-1	1.10-1.10	1.10.20-1.10.20	1.10.20.10-1.10.20.10
534042	1a8m-assembly1	A	B	7642	11227	0	0	0.0	2.60.120.40-2.60.120.40	1.0	GO:0042311	2-2	2.60-2.60	2.60.120-2.60.120	2.60.120.40-2.60.120.40
534043	1a8m-assembly1	A	C	7642	11227	0	0	0.0	2.60.120.40-2.60.120.40	1.0	GO:0042311	2-2	2.60-2.60	2.60.120-2.60.120	2.60.120.40-2.60.120.40
534044	1a8m-assembly1	B	C	7642	11227	0	0	0.0	2.60.120.40-2.60.120.40	1.0	GO:0042311	2-2	2.60-2.60	2.60.120-2.60.120	2.60.120.40-2.60.120.40
551918	1a92-assembly1	A	C	65454	4284	0	0	0.938	4.10.220.40-4.10.220.40	1.0	GO:0075732	4-4	4.10-4.10	4.10.220-4.10.220	4.10.220.40-4.10.220.40
551931	1a92-assembly1	A-2	C-2	65454	4284	0	0	0.938	4.10.220.40-4.10.220.40	1.0	GO:0075732	4-4	4.10-4.10	4.10.220-4.10.220	4.10.220.40-4.10.220.40
551940	1a92-assembly1	B-3	D-3	65454	4284	0	0	0.935	4.10.220.40-4.10.220.40	1.0	GO:0075732	4-4	4.10-4.10	4.10.220-4.10.220	4.10.220.40-4.10.220.40
551945	1a92-assembly1	B-4	D-4	65454	4284	0	0	0.935	4.10.220.40-4.10.220.40	1.0	GO:0075732	4-4	4.10-4.10	4.10.220-4.10.220	4.10.220.40-4.10.220.40
551946	1a92-assembly2	A	C	65454	4284	0	0	0.938	4.10.220.40-4.10.220.40	1.0	GO:0075732	4-4	4.10-4.10	4.10.220-4.10.220	4.10.220.40-4.10.220.40
551947	1a92-assembly3	B	D	65454	4284	1	0	0.935	4.10.220.40-4.10.220.40	1.0	GO:0075732	4-4	4.10-4.10	4.10.220-4.10.220	4.10.220.40-4.10.220.40
605379	1aar-assembly1	A	B	50444	10369	0	0	0.156	3.10.20.90-3.10.20.90	1.0		3-3	3.10-3.10	3.10.20-3.10.20	3.10.20.90-3.10.20.90
936290	1ad1-assembly1	A	B	149277	69373	0	0	0.922	3.20.20.20-3.20.20.20	1.0	GO:0046654	3-3	3.20-3.20	3.20.20-3.20.20	3.20.20.20-3.20.20.20
936292	1ad4-assembly1	A	B	149277	69373	0	0	0.946	3.20.20.20-3.20.20.20	1.0	GO:0046654	3-3	3.20-3.20	3.20.20-3.20.20	3.20.20.20-3.20.20.20
1197648	1ae1-assembly2	A	A-2	116796	20780	0	0	0.483	3.40.50.720-3.40.50.720	1.0	GO:0009710	3-3	3.40-3.40	3.40.50-3.40.50	3.40.50.720-3.40.50.720
1197651	1ae1-assembly2	B	B-2	55045	20780	0	0	0.433	3.40.50.720-3.40.50.720	1.0	GO:0009710	3-3	3.40-3.40	3.40.50-3.40.50	3.40.50.720-3.40.50.720
1250662	1ahh-assembly1	A	B-2	116796	20780	0	0	0.486	3.40.50.720-3.40.50.720	1.0	GO:0016042	3-3	3.40-3.40	3.40.50-3.40.50	3.40.50.720-3.40.50.720
1250663	1ahh-assembly1	B	A-2	116796	20780	0	0	0.486	3.40.50.720-3.40.50.720	1.0	GO:0016042	3-3	3.40-3.40	3.40.50-3.40.50	3.40.50.720-3.40.50.720
1250668	1ahi-assembly1	A	B-2	116796	20780	0	0	0.472	3.40.50.720-3.40.50.720	1.0	GO:0016042	3-3	3.40-3.40	3.40.50-3.40.50	3.40.50.720-3.40.50.720
1250669	1ahi-assembly1	B	A-2	116796	20780	0	0	0.472	3.40.50.720-3.40.50.720	1.0	GO:0016042	3-3	3.40-3.40	3.40.50-3.40.50	3.40.50.720-3.40.50.720
1290641	1aiq-assembly1	A	B	68696	16341	0	0	0.056	3.30.572.10-3.30.572.10	1.0	GO:0009314	3-3	3.30-3.30	3.30.572-3.30.572	3.30.572.10-3.30.572.10
1294319	1ajm-assembly1	A	A-2	68696	16341	0	0	0.086	3.30.572.10-3.30.572.10	1.0	GO:0009314	3-3	3.30-3.30	3.30.572-3.30.572	3.30.572.10-3.30.572.10
1294327	1ajy-assembly1	A	B	182830	249	1	0	0.714	1.20.5.460-1.20.5.460	1.0	GO:0000972	1-1	1.20-1.20	1.20.5-1.20.5	1.20.5.460-1.20.5.460
1601935	1al0-assembly1	4	F-6	40683	67818	0	0	0.55	1.10.1850.10-2.60.169.10	1.0	GO:0046797,GO:0046718	1-2	1.10-2.60	1.10.1850-2.60.169	1.10.1850.10-2.60.169.10
1626253	1al0-assembly1	4-10	F-24	40683	67818	0	0	0.55	1.10.1850.10-2.60.169.10	1.0	GO:0046797,GO:0046718	1-2	1.10-2.60	1.10.1850-2.60.169	1.10.1850.10-2.60.169.10
1628640	1al0-assembly1	4-11	F-16	40683	67818	0	0	0.55	1.10.1850.10-2.60.169.10	1.0	GO:0046797,GO:0046718	1-2	1.10-2.60	1.10.1850-2.60.169	1.10.1850.10-2.60.169.10
1631188	1al0-assembly1	4-12	F-38	40683	67818	0	0	0.55	1.10.1850.10-2.60.169.10	1.0	GO:0046797,GO:0046718	1-2	1.10-2.60	1.10.1850-2.60.169	1.10.1850.10-2.60.169.10
1633596	1al0-assembly1	4-13	F-47	40683	67818	0	0	0.55	1.10.1850.10-2.60.169.10	1.0	GO:0046797,GO:0046718	1-2	1.10-2.60	1.10.1850-2.60.169	1.10.1850.10-2.60.169.10
1635878	1al0-assembly1	4-14	F-45	40683	67818	0	0	0.55	1.10.1850.10-2.60.169.10	1.0	GO:0046797,GO:0046718	1-2	1.10-2.60	1.10.1850-2.60.169	1.10.1850.10-2.60.169.10
1638013	1al0-assembly1	4-15	F-29	40683	67818	0	0	0.55	1.10.1850.10-2.60.169.10	1.0	GO:0046797,GO:0046718	1-2	1.10-2.60	1.10.1850-2.60.169	1.10.1850.10-2.60.169.10
1642353	1al0-assembly1	4-17	F-28	40683	67818	0	0	0.55	1.10.1850.10-2.60.169.10	1.0	GO:0046797,GO:0046718	1-2	1.10-2.60	1.10.1850-2.60.169	1.10.1850.10-2.60.169.10
1644621	1al0-assembly1	4-18	F-52	40683	67818	0	0	0.55	1.10.1850.10-2.60.169.10	1.0	GO:0046797,GO:0046718	1-2	1.10-2.60	1.10.1850-2.60.169	1.10.1850.10-2.60.169.10
1646728	1al0-assembly1	4-19	F-60	40683	67818	0	0	0.55	1.10.1850.10-2.60.169.10	1.0	GO:0046797,GO:0046718	1-2	1.10-2.60	1.10.1850-2.60.169	1.10.1850.10-2.60.169.10
1604938	1al0-assembly1	4-2	F-23	40683	67818	0	0	0.55	1.10.1850.10-2.60.169.10	1.0	GO:0046797,GO:0046718	1-2	1.10-2.60	1.10.1850-2.60.169	1.10.1850.10-2.60.169.10
1648583	1al0-assembly1	4-20	F-39	40683	67818	0	0	0.55	1.10.1850.10-2.60.169.10	1.0	GO:0046797,GO:0046718	1-2	1.10-2.60	1.10.1850-2.60.169	1.10.1850.10-2.60.169.10
1650445	1al0-assembly1	4-21	F-26	40683	67818	0	0	0.55	1.10.1850.10-2.60.169.10	1.0	GO:0046797,GO:0046718	1-2	1.10-2.60	1.10.1850-2.60.169	1.10.1850.10-2.60.169.10
1652468	1al0-assembly1	4-22	F-43	40683	67818	0	0	0.55	1.10.1850.10-2.60.169.10	1.0	GO:0046797,GO:0046718	1-2	1.10-2.60	1.10.1850-2.60.169	1.10.1850.10-2.60.169.10
1657963	1al0-assembly1	4-25	F-54	40683	67818	0	0	0.55	1.10.1850.10-2.60.169.10	1.0	GO:0046797,GO:0046718	1-2	1.10-2.60	1.10.1850-2.60.169	1.10.1850.10-2.60.169.10
1661323	1al0-assembly1	4-27	F-53	40683	67818	0	0	0.55	1.10.1850.10-2.60.169.10	1.0	GO:0046797,GO:0046718	1-2	1.10-2.60	1.10.1850-2.60.169	1.10.1850.10-2.60.169.10
1607906	1al0-assembly1	4-3	F-42	40683	67818	0	0	0.55	1.10.1850.10-2.60.169.10	1.0	GO:0046797,GO:0046718	1-2	1.10-2.60	1.10.1850-2.60.169	1.10.1850.10-2.60.169.10
1665943	1al0-assembly1	4-30	F-44	40683	67818	0	0	0.55	1.10.1850.10-2.60.169.10	1.0	GO:0046797,GO:0046718	1-2	1.10-2.60	1.10.1850-2.60.169	1.10.1850.10-2.60.169.10
1667350	1al0-assembly1	4-31	F-36	40683	67818	0	0	0.55	1.10.1850.10-2.60.169.10	1.0	GO:0046797,GO:0046718	1-2	1.10-2.60	1.10.1850-2.60.169	1.10.1850.10-2.60.169.10
1668918	1al0-assembly1	4-32	F-58	40683	67818	0	0	0.55	1.10.1850.10-2.60.169.10	1.0	GO:0046797,GO:0046718	1-2	1.10-2.60	1.10.1850-2.60.169	1.10.1850.10-2.60.169.10
1672803	1al0-assembly1	4-35	F-49	40683	67818	0	0	0.55	1.10.1850.10-2.60.169.10	1.0	GO:0046797,GO:0046718	1-2	1.10-2.60	1.10.1850-2.60.169	1.10.1850.10-2.60.169.10
1675183	1al0-assembly1	4-37	F-48	40683	67818	0	0	0.55	1.10.1850.10-2.60.169.10	1.0	GO:0046797,GO:0046718	1-2	1.10-2.60	1.10.1850-2.60.169	1.10.1850.10-2.60.169.10
1610748	1al0-assembly1	4-4	F-50	40683	67818	0	0	0.55	1.10.1850.10-2.60.169.10	1.0	GO:0046797,GO:0046718	1-2	1.10-2.60	1.10.1850-2.60.169	1.10.1850.10-2.60.169.10
1678473	1al0-assembly1	4-40	F-59	40683	67818	0	0	0.55	1.10.1850.10-2.60.169.10	1.0	GO:0046797,GO:0046718	1-2	1.10-2.60	1.10.1850-2.60.169	1.10.1850.10-2.60.169.10
1679355	1al0-assembly1	4-41	F-46	40683	67818	0	0	0.55	1.10.1850.10-2.60.169.10	1.0	GO:0046797,GO:0046718	1-2	1.10-2.60	1.10.1850-2.60.169	1.10.1850.10-2.60.169.10
1613373	1al0-assembly1	4-5	F-34	40683	67818	0	0	0.55	1.10.1850.10-2.60.169.10	1.0	GO:0046797,GO:0046718	1-2	1.10-2.60	1.10.1850-2.60.169	1.10.1850.10-2.60.169.10
1686460	1al0-assembly1	4-51	F-56	40683	67818	0	0	0.55	1.10.1850.10-2.60.169.10	1.0	GO:0046797,GO:0046718	1-2	1.10-2.60	1.10.1850-2.60.169	1.10.1850.10-2.60.169.10
1618693	1al0-assembly1	4-7	F-33	40683	67818	0	0	0.55	1.10.1850.10-2.60.169.10	1.0	GO:0046797,GO:0046718	1-2	1.10-2.60	1.10.1850-2.60.169	1.10.1850.10-2.60.169.10
1621451	1al0-assembly1	4-8	F-57	40683	67818	0	0	0.55	1.10.1850.10-2.60.169.10	1.0	GO:0046797,GO:0046718	1-2	1.10-2.60	1.10.1850-2.60.169	1.10.1850.10-2.60.169.10
1623978	1al0-assembly1	4-9	F-55	40683	67818	0	0	0.55	1.10.1850.10-2.60.169.10	1.0	GO:0046797,GO:0046718	1-2	1.10-2.60	1.10.1850-2.60.169	1.10.1850.10-2.60.169.10
1602349	1al0-assembly1	F	4-6	40683	67818	0	0	0.55	1.10.1850.10-2.60.169.10	1.0	GO:0046718,GO:0046797	1-2	1.10-2.60	1.10.1850-2.60.169	1.10.1850.10-2.60.169.10
1602316	1al0-assembly1	F	G	183229	10609	0	0	0.0	2.60.120.20-2.60.169.10	1.0	GO:0046718,GO:0019062	2-2	2.60-2.60	2.60.120-2.60.169	2.60.120.20-2.60.169.10
1626604	1al0-assembly1	F-10	4-24	40683	67818	0	0	0.55	1.10.1850.10-2.60.169.10	1.0	GO:0046718,GO:0046797	1-2	1.10-2.60	1.10.1850-2.60.169	1.10.1850.10-2.60.169.10
1626508	1al0-assembly1	F-10	G-10	183229	10609	0	0	0.0	2.60.120.20-2.60.169.10	1.0	GO:0046718,GO:0019062	2-2	2.60-2.60	2.60.120-2.60.169	2.60.120.20-2.60.169.10
1628984	1al0-assembly1	F-11	4-16	40683	67818	0	0	0.55	1.10.1850.10-2.60.169.10	1.0	GO:0046718,GO:0046797	1-2	1.10-2.60	1.10.1850-2.60.169	1.10.1850.10-2.60.169.10
1628951	1al0-assembly1	F-11	G-11	183229	10609	0	0	0.0	2.60.120.20-2.60.169.10	1.0	GO:0046718,GO:0019062	2-2	2.60-2.60	2.60.120-2.60.169	2.60.120.20-2.60.169.10
1631525	1al0-assembly1	F-12	4-38	40683	67818	0	0	0.55	1.10.1850.10-2.60.169.10	1.0	GO:0046718,GO:0046797	1-2	1.10-2.60	1.10.1850-2.60.169	1.10.1850.10-2.60.169.10
1631345	1al0-assembly1	F-12	G-12	183229	10609	0	0	0.0	2.60.120.20-2.60.169.10	1.0	GO:0046718,GO:0019062	2-2	2.60-2.60	2.60.120-2.60.169	2.60.120.20-2.60.169.10
1633926	1al0-assembly1	F-13	4-47	40683	67818	0	0	0.55	1.10.1850.10-2.60.169.10	1.0	GO:0046718,GO:0046797	1-2	1.10-2.60	1.10.1850-2.60.169	1.10.1850.10-2.60.169.10
1633690	1al0-assembly1	F-13	G-13	183229	10609	0	0	0.0	2.60.120.20-2.60.169.10	1.0	GO:0046718,GO:0019062	2-2	2.60-2.60	2.60.120-2.60.169	2.60.120.20-2.60.169.10
1636201	1al0-assembly1	F-14	4-45	40683	67818	0	0	0.55	1.10.1850.10-2.60.169.10	1.0	GO:0046718,GO:0046797	1-2	1.10-2.60	1.10.1850-2.60.169	1.10.1850.10-2.60.169.10
1635986	1al0-assembly1	F-14	G-14	183229	10609	0	0	0.0	2.60.120.20-2.60.169.10	1.0	GO:0046718,GO:0019062	2-2	2.60-2.60	2.60.120-2.60.169	2.60.120.20-2.60.169.10
1638329	1al0-assembly1	F-15	4-29	40683	67818	0	0	0.55	1.10.1850.10-2.60.169.10	1.0	GO:0046718,GO:0046797	1-2	1.10-2.60	1.10.1850-2.60.169	1.10.1850.10-2.60.169.10
1638233	1al0-assembly1	F-15	G-15	183229	10609	0	0	0.0	2.60.120.20-2.60.169.10	1.0	GO:0046718,GO:0019062	2-2	2.60-2.60	2.60.120-2.60.169	2.60.120.20-2.60.169.10
1640431	1al0-assembly1	F-16	G-16	183229	10609	0	0	0.0	2.60.120.20-2.60.169.10	1.0	GO:0046718,GO:0019062	2-2	2.60-2.60	2.60.120-2.60.169	2.60.120.20-2.60.169.10
1642655	1al0-assembly1	F-17	4-28	40683	67818	0	0	0.55	1.10.1850.10-2.60.169.10	1.0	GO:0046718,GO:0046797	1-2	1.10-2.60	1.10.1850-2.60.169	1.10.1850.10-2.60.169.10
1642580	1al0-assembly1	F-17	G-17	183229	10609	0	0	0.0	2.60.120.20-2.60.169.10	1.0	GO:0046718,GO:0019062	2-2	2.60-2.60	2.60.120-2.60.169	2.60.120.20-2.60.169.10
1644916	1al0-assembly1	F-18	4-52	40683	67818	0	0	0.55	1.10.1850.10-2.60.169.10	1.0	GO:0046718,GO:0046797	1-2	1.10-2.60	1.10.1850-2.60.169	1.10.1850.10-2.60.169.10
1644680	1al0-assembly1	F-18	G-18	183229	10609	0	0	0.0	2.60.120.20-2.60.169.10	1.0	GO:0046718,GO:0019062	2-2	2.60-2.60	2.60.120-2.60.169	2.60.120.20-2.60.169.10
1647016	1al0-assembly1	F-19	4-60	40683	67818	0	0	0.55	1.10.1850.10-2.60.169.10	1.0	GO:0046718,GO:0046797	1-2	1.10-2.60	1.10.1850-2.60.169	1.10.1850.10-2.60.169.10
1646731	1al0-assembly1	F-19	G-19	183229	10609	0	0	0.0	2.60.120.20-2.60.169.10	1.0	GO:0046718,GO:0019062	2-2	2.60-2.60	2.60.120-2.60.169	2.60.120.20-2.60.169.10
1605345	1al0-assembly1	F-2	4-23	40683	67818	0	0	0.55	1.10.1850.10-2.60.169.10	1.0	GO:0046718,GO:0046797	1-2	1.10-2.60	1.10.1850-2.60.169	1.10.1850.10-2.60.169.10
1605200	1al0-assembly1	F-2	G-2	183229	10609	0	0	0.0	2.60.120.20-2.60.169.10	1.0	GO:0046718,GO:0019062	2-2	2.60-2.60	2.60.120-2.60.169	2.60.120.20-2.60.169.10
1648864	1al0-assembly1	F-20	4-39	40683	67818	0	0	0.55	1.10.1850.10-2.60.169.10	1.0	GO:0046718,GO:0046797	1-2	1.10-2.60	1.10.1850-2.60.169	1.10.1850.10-2.60.169.10
1648733	1al0-assembly1	F-20	G-20	183229	10609	0	0	0.0	2.60.120.20-2.60.169.10	1.0	GO:0046718,GO:0019062	2-2	2.60-2.60	2.60.120-2.60.169	2.60.120.20-2.60.169.10
1650719	1al0-assembly1	F-21	4-26	40683	67818	0	0	0.55	1.10.1850.10-2.60.169.10	1.0	GO:0046718,GO:0046797	1-2	1.10-2.60	1.10.1850-2.60.169	1.10.1850.10-2.60.169.10
1650686	1al0-assembly1	F-21	G-21	183229	10609	0	0	0.0	2.60.120.20-2.60.169.10	1.0	GO:0046718,GO:0019062	2-2	2.60-2.60	2.60.120-2.60.169	2.60.120.20-2.60.169.10
1652735	1al0-assembly1	F-22	4-43	40683	67818	0	0	0.55	1.10.1850.10-2.60.169.10	1.0	GO:0046718,GO:0046797	1-2	1.10-2.60	1.10.1850-2.60.169	1.10.1850.10-2.60.169.10
1652590	1al0-assembly1	F-22	G-22	183229	10609	0	0	0.0	2.60.120.20-2.60.169.10	1.0	GO:0046718,GO:0019062	2-2	2.60-2.60	2.60.120-2.60.169	2.60.120.20-2.60.169.10
1654445	1al0-assembly1	F-23	G-23	183229	10609	0	0	0.0	2.60.120.20-2.60.169.10	1.0	GO:0046718,GO:0019062	2-2	2.60-2.60	2.60.120-2.60.169	2.60.120.20-2.60.169.10
1656251	1al0-assembly1	F-24	G-24	183229	10609	0	0	0.0	2.60.120.20-2.60.169.10	1.0	GO:0046718,GO:0019062	2-2	2.60-2.60	2.60.120-2.60.169	2.60.120.20-2.60.169.10
1658209	1al0-assembly1	F-25	4-54	40683	67818	0	0	0.55	1.10.1850.10-2.60.169.10	1.0	GO:0046718,GO:0046797	1-2	1.10-2.60	1.10.1850-2.60.169	1.10.1850.10-2.60.169.10
1658008	1al0-assembly1	F-25	G-25	183229	10609	0	0	0.0	2.60.120.20-2.60.169.10	1.0	GO:0046718,GO:0019062	2-2	2.60-2.60	2.60.120-2.60.169	2.60.120.20-2.60.169.10
1659716	1al0-assembly1	F-26	G-26	183229	10609	0	0	0.0	2.60.120.20-2.60.169.10	1.0	GO:0046718,GO:0019062	2-2	2.60-2.60	2.60.120-2.60.169	2.60.120.20-2.60.169.10
1661555	1al0-assembly1	F-27	4-53	40683	67818	0	0	0.55	1.10.1850.10-2.60.169.10	1.0	GO:0046718,GO:0046797	1-2	1.10-2.60	1.10.1850-2.60.169	1.10.1850.10-2.60.169.10
1661375	1al0-assembly1	F-27	G-27	183229	10609	0	0	0.0	2.60.120.20-2.60.169.10	1.0	GO:0046718,GO:0019062	2-2	2.60-2.60	2.60.120-2.60.169	2.60.120.20-2.60.169.10
1662985	1al0-assembly1	F-28	G-28	183229	10609	0	0	0.0	2.60.120.20-2.60.169.10	1.0	GO:0046718,GO:0019062	2-2	2.60-2.60	2.60.120-2.60.169	2.60.120.20-2.60.169.10
1664546	1al0-assembly1	F-29	G-29	183229	10609	0	0	0.0	2.60.120.20-2.60.169.10	1.0	GO:0046718,GO:0019062	2-2	2.60-2.60	2.60.120-2.60.169	2.60.120.20-2.60.169.10
1608306	1al0-assembly1	F-3	4-42	40683	67818	0	0	0.55	1.10.1850.10-2.60.169.10	1.0	GO:0046718,GO:0046797	1-2	1.10-2.60	1.10.1850-2.60.169	1.10.1850.10-2.60.169.10
1608035	1al0-assembly1	F-3	G-3	183229	10609	0	0	0.0	2.60.120.20-2.60.169.10	1.0	GO:0046718,GO:0019062	2-2	2.60-2.60	2.60.120-2.60.169	2.60.120.20-2.60.169.10
1666154	1al0-assembly1	F-30	4-44	40683	67818	0	0	0.55	1.10.1850.10-2.60.169.10	1.0	GO:0046718,GO:0046797	1-2	1.10-2.60	1.10.1850-2.60.169	1.10.1850.10-2.60.169.10
1666058	1al0-assembly1	F-30	G-30	183229	10609	0	0	0.0	2.60.120.20-2.60.169.10	1.0	GO:0046718,GO:0019062	2-2	2.60-2.60	2.60.120-2.60.169	2.60.120.20-2.60.169.10
1667554	1al0-assembly1	F-31	4-36	40683	67818	0	0	0.55	1.10.1850.10-2.60.169.10	1.0	GO:0046718,GO:0046797	1-2	1.10-2.60	1.10.1850-2.60.169	1.10.1850.10-2.60.169.10
1667521	1al0-assembly1	F-31	G-31	183229	10609	0	0	0.0	2.60.120.20-2.60.169.10	1.0	GO:0046718,GO:0019062	2-2	2.60-2.60	2.60.120-2.60.169	2.60.120.20-2.60.169.10
1669115	1al0-assembly1	F-32	4-58	40683	67818	0	0	0.55	1.10.1850.10-2.60.169.10	1.0	GO:0046718,GO:0046797	1-2	1.10-2.60	1.10.1850-2.60.169	1.10.1850.10-2.60.169.10
1668935	1al0-assembly1	F-32	G-32	183229	10609	0	0	0.0	2.60.120.20-2.60.169.10	1.0	GO:0046718,GO:0019062	2-2	2.60-2.60	2.60.120-2.60.169	2.60.120.20-2.60.169.10
1670300	1al0-assembly1	F-33	G-33	183229	10609	0	0	0.0	2.60.120.20-2.60.169.10	1.0	GO:0046718,GO:0019062	2-2	2.60-2.60	2.60.120-2.60.169	2.60.120.20-2.60.169.10
1671616	1al0-assembly1	F-34	G-34	183229	10609	0	0	0.0	2.60.120.20-2.60.169.10	1.0	GO:0046718,GO:0019062	2-2	2.60-2.60	2.60.120-2.60.169	2.60.120.20-2.60.169.10
1672979	1al0-assembly1	F-35	4-49	40683	67818	0	0	0.55	1.10.1850.10-2.60.169.10	1.0	GO:0046718,GO:0046797	1-2	1.10-2.60	1.10.1850-2.60.169	1.10.1850.10-2.60.169.10
1672883	1al0-assembly1	F-35	G-35	183229	10609	0	0	0.0	2.60.120.20-2.60.169.10	1.0	GO:0046718,GO:0019062	2-2	2.60-2.60	2.60.120-2.60.169	2.60.120.20-2.60.169.10
1674101	1al0-assembly1	F-36	G-36	183229	10609	0	0	0.0	2.60.120.20-2.60.169.10	1.0	GO:0046718,GO:0019062	2-2	2.60-2.60	2.60.120-2.60.169	2.60.120.20-2.60.169.10
1675345	1al0-assembly1	F-37	4-48	40683	67818	0	0	0.55	1.10.1850.10-2.60.169.10	1.0	GO:0046718,GO:0046797	1-2	1.10-2.60	1.10.1850-2.60.169	1.10.1850.10-2.60.169.10
1675270	1al0-assembly1	F-37	G-37	183229	10609	0	0	0.0	2.60.120.20-2.60.169.10	1.0	GO:0046718,GO:0019062	2-2	2.60-2.60	2.60.120-2.60.169	2.60.120.20-2.60.169.10
1676390	1al0-assembly1	F-38	G-38	183229	10609	0	0	0.0	2.60.120.20-2.60.169.10	1.0	GO:0046718,GO:0019062	2-2	2.60-2.60	2.60.120-2.60.169	2.60.120.20-2.60.169.10
1677461	1al0-assembly1	F-39	G-39	183229	10609	0	0	0.0	2.60.120.20-2.60.169.10	1.0	GO:0046718,GO:0019062	2-2	2.60-2.60	2.60.120-2.60.169	2.60.120.20-2.60.169.10
1611141	1al0-assembly1	F-4	4-50	40683	67818	0	0	0.55	1.10.1850.10-2.60.169.10	1.0	GO:0046718,GO:0046797	1-2	1.10-2.60	1.10.1850-2.60.169	1.10.1850.10-2.60.169.10
1610821	1al0-assembly1	F-4	G-4	183229	10609	0	0	0.0	2.60.120.20-2.60.169.10	1.0	GO:0046718,GO:0019062	2-2	2.60-2.60	2.60.120-2.60.169	2.60.120.20-2.60.169.10
1678614	1al0-assembly1	F-40	4-59	40683	67818	0	0	0.55	1.10.1850.10-2.60.169.10	1.0	GO:0046718,GO:0046797	1-2	1.10-2.60	1.10.1850-2.60.169	1.10.1850.10-2.60.169.10
1678483	1al0-assembly1	F-40	G-40	183229	10609	0	0	0.0	2.60.120.20-2.60.169.10	1.0	GO:0046718,GO:0019062	2-2	2.60-2.60	2.60.120-2.60.169	2.60.120.20-2.60.169.10
1679489	1al0-assembly1	F-41	4-46	40683	67818	0	0	0.55	1.10.1850.10-2.60.169.10	1.0	GO:0046718,GO:0046797	1-2	1.10-2.60	1.10.1850-2.60.169	1.10.1850.10-2.60.169.10
1679456	1al0-assembly1	F-41	G-41	183229	10609	0	0	0.0	2.60.120.20-2.60.169.10	1.0	GO:0046718,GO:0019062	2-2	2.60-2.60	2.60.120-2.60.169	2.60.120.20-2.60.169.10
1680380	1al0-assembly1	F-42	G-42	183229	10609	0	0	0.0	2.60.120.20-2.60.169.10	1.0	GO:0046718,GO:0019062	2-2	2.60-2.60	2.60.120-2.60.169	2.60.120.20-2.60.169.10
1681255	1al0-assembly1	F-43	G-43	183229	10609	0	0	0.0	2.60.120.20-2.60.169.10	1.0	GO:0046718,GO:0019062	2-2	2.60-2.60	2.60.120-2.60.169	2.60.120.20-2.60.169.10
1682081	1al0-assembly1	F-44	G-44	183229	10609	0	0	0.0	2.60.120.20-2.60.169.10	1.0	GO:0046718,GO:0019062	2-2	2.60-2.60	2.60.120-2.60.169	2.60.120.20-2.60.169.10
1682858	1al0-assembly1	F-45	G-45	183229	10609	0	0	0.0	2.60.120.20-2.60.169.10	1.0	GO:0046718,GO:0019062	2-2	2.60-2.60	2.60.120-2.60.169	2.60.120.20-2.60.169.10
1683586	1al0-assembly1	F-46	G-46	183229	10609	0	0	0.0	2.60.120.20-2.60.169.10	1.0	GO:0046718,GO:0019062	2-2	2.60-2.60	2.60.120-2.60.169	2.60.120.20-2.60.169.10
1684265	1al0-assembly1	F-47	G-47	183229	10609	0	0	0.0	2.60.120.20-2.60.169.10	1.0	GO:0046718,GO:0019062	2-2	2.60-2.60	2.60.120-2.60.169	2.60.120.20-2.60.169.10
1684895	1al0-assembly1	F-48	G-48	183229	10609	0	0	0.0	2.60.120.20-2.60.169.10	1.0	GO:0046718,GO:0019062	2-2	2.60-2.60	2.60.120-2.60.169	2.60.120.20-2.60.169.10
1685476	1al0-assembly1	F-49	G-49	183229	10609	0	0	0.0	2.60.120.20-2.60.169.10	1.0	GO:0046718,GO:0019062	2-2	2.60-2.60	2.60.120-2.60.169	2.60.120.20-2.60.169.10
1613759	1al0-assembly1	F-5	4-34	40683	67818	0	0	0.55	1.10.1850.10-2.60.169.10	1.0	GO:0046718,GO:0046797	1-2	1.10-2.60	1.10.1850-2.60.169	1.10.1850.10-2.60.169.10
1613558	1al0-assembly1	F-5	G-5	183229	10609	0	0	0.0	2.60.120.20-2.60.169.10	1.0	GO:0046718,GO:0019062	2-2	2.60-2.60	2.60.120-2.60.169	2.60.120.20-2.60.169.10
1686008	1al0-assembly1	F-50	G-50	183229	10609	0	0	0.0	2.60.120.20-2.60.169.10	1.0	GO:0046718,GO:0019062	2-2	2.60-2.60	2.60.120-2.60.169	2.60.120.20-2.60.169.10
1686524	1al0-assembly1	F-51	4-56	40683	67818	0	0	0.55	1.10.1850.10-2.60.169.10	1.0	GO:0046718,GO:0046797	1-2	1.10-2.60	1.10.1850-2.60.169	1.10.1850.10-2.60.169.10
1686491	1al0-assembly1	F-51	G-51	183229	10609	0	0	0.0	2.60.120.20-2.60.169.10	1.0	GO:0046718,GO:0019062	2-2	2.60-2.60	2.60.120-2.60.169	2.60.120.20-2.60.169.10
1686925	1al0-assembly1	F-52	G-52	183229	10609	0	0	0.0	2.60.120.20-2.60.169.10	1.0	GO:0046718,GO:0019062	2-2	2.60-2.60	2.60.120-2.60.169	2.60.120.20-2.60.169.10
1687310	1al0-assembly1	F-53	G-53	183229	10609	0	0	0.0	2.60.120.20-2.60.169.10	1.0	GO:0046718,GO:0019062	2-2	2.60-2.60	2.60.120-2.60.169	2.60.120.20-2.60.169.10
1687646	1al0-assembly1	F-54	G-54	183229	10609	0	0	0.0	2.60.120.20-2.60.169.10	1.0	GO:0046718,GO:0019062	2-2	2.60-2.60	2.60.120-2.60.169	2.60.120.20-2.60.169.10
1687933	1al0-assembly1	F-55	G-55	183229	10609	0	0	0.0	2.60.120.20-2.60.169.10	1.0	GO:0046718,GO:0019062	2-2	2.60-2.60	2.60.120-2.60.169	2.60.120.20-2.60.169.10
1688171	1al0-assembly1	F-56	G-56	183229	10609	0	0	0.0	2.60.120.20-2.60.169.10	1.0	GO:0046718,GO:0019062	2-2	2.60-2.60	2.60.120-2.60.169	2.60.120.20-2.60.169.10
1688360	1al0-assembly1	F-57	G-57	183229	10609	0	0	0.0	2.60.120.20-2.60.169.10	1.0	GO:0046718,GO:0019062	2-2	2.60-2.60	2.60.120-2.60.169	2.60.120.20-2.60.169.10
1688500	1al0-assembly1	F-58	G-58	183229	10609	0	0	0.0	2.60.120.20-2.60.169.10	1.0	GO:0046718,GO:0019062	2-2	2.60-2.60	2.60.120-2.60.169	2.60.120.20-2.60.169.10
1688591	1al0-assembly1	F-59	G-59	183229	10609	0	0	0.0	2.60.120.20-2.60.169.10	1.0	GO:0046718,GO:0019062	2-2	2.60-2.60	2.60.120-2.60.169	2.60.120.20-2.60.169.10
1616246	1al0-assembly1	F-6	G-6	183229	10609	0	0	0.0	2.60.120.20-2.60.169.10	1.0	GO:0046718,GO:0019062	2-2	2.60-2.60	2.60.120-2.60.169	2.60.120.20-2.60.169.10
1688633	1al0-assembly1	F-60	G-60	183229	10609	1	1	0.0	2.60.120.20-2.60.169.10	1.0	GO:0046718,GO:0019062	2-2	2.60-2.60	2.60.120-2.60.169	2.60.120.20-2.60.169.10
1619065	1al0-assembly1	F-7	4-33	40683	67818	0	0	0.55	1.10.1850.10-2.60.169.10	1.0	GO:0046718,GO:0046797	1-2	1.10-2.60	1.10.1850-2.60.169	1.10.1850.10-2.60.169.10
1618885	1al0-assembly1	F-7	G-7	183229	10609	0	0	0.0	2.60.120.20-2.60.169.10	1.0	GO:0046718,GO:0019062	2-2	2.60-2.60	2.60.120-2.60.169	2.60.120.20-2.60.169.10
1621816	1al0-assembly1	F-8	4-57	40683	67818	0	0	0.55	1.10.1850.10-2.60.169.10	1.0	GO:0046718,GO:0046797	1-2	1.10-2.60	1.10.1850-2.60.169	1.10.1850.10-2.60.169.10
1621475	1al0-assembly1	F-8	G-8	183229	10609	0	0	0.0	2.60.120.20-2.60.169.10	1.0	GO:0046718,GO:0019062	2-2	2.60-2.60	2.60.120-2.60.169	2.60.120.20-2.60.169.10
1624336	1al0-assembly1	F-9	4-55	40683	67818	0	0	0.55	1.10.1850.10-2.60.169.10	1.0	GO:0046718,GO:0046797	1-2	1.10-2.60	1.10.1850-2.60.169	1.10.1850.10-2.60.169.10
1624016	1al0-assembly1	F-9	G-9	183229	10609	0	0	0.0	2.60.120.20-2.60.169.10	1.0	GO:0046718,GO:0019062	2-2	2.60-2.60	2.60.120-2.60.169	2.60.120.20-2.60.169.10
1688952	1al2-assembly1	1	4	131154	37908	0	0	0.227	2.60.120.20-4.10.80.10	1.0	GO:0019062	2-4	2.60-4.10	2.60.120-4.10.80	2.60.120.20-4.10.80.10
1701372	1al2-assembly1	1-10	4-10	131154	37908	0	0	0.227	2.60.120.20-4.10.80.10	1.0	GO:0019062	2-4	2.60-4.10	2.60.120-4.10.80	2.60.120.20-4.10.80.10
1702627	1al2-assembly1	1-11	4-11	131154	37908	0	0	0.227	2.60.120.20-4.10.80.10	1.0	GO:0019062	2-4	2.60-4.10	2.60.120-4.10.80	2.60.120.20-4.10.80.10
1703857	1al2-assembly1	1-12	4-12	131154	37908	0	0	0.227	2.60.120.20-4.10.80.10	1.0	GO:0019062	2-4	2.60-4.10	2.60.120-4.10.80	2.60.120.20-4.10.80.10
1705062	1al2-assembly1	1-13	4-13	131154	37908	0	0	0.227	2.60.120.20-4.10.80.10	1.0	GO:0019062	2-4	2.60-4.10	2.60.120-4.10.80	2.60.120.20-4.10.80.10
1706242	1al2-assembly1	1-14	4-14	131154	37908	0	0	0.227	2.60.120.20-4.10.80.10	1.0	GO:0019062	2-4	2.60-4.10	2.60.120-4.10.80	2.60.120.20-4.10.80.10
1707397	1al2-assembly1	1-15	4-15	131154	37908	0	0	0.227	2.60.120.20-4.10.80.10	1.0	GO:0019062	2-4	2.60-4.10	2.60.120-4.10.80	2.60.120.20-4.10.80.10
1708527	1al2-assembly1	1-16	4-16	131154	37908	0	0	0.227	2.60.120.20-4.10.80.10	1.0	GO:0019062	2-4	2.60-4.10	2.60.120-4.10.80	2.60.120.20-4.10.80.10
1709632	1al2-assembly1	1-17	4-17	131154	37908	0	0	0.227	2.60.120.20-4.10.80.10	1.0	GO:0019062	2-4	2.60-4.10	2.60.120-4.10.80	2.60.120.20-4.10.80.10
1710712	1al2-assembly1	1-18	4-18	131154	37908	0	0	0.227	2.60.120.20-4.10.80.10	1.0	GO:0019062	2-4	2.60-4.10	2.60.120-4.10.80	2.60.120.20-4.10.80.10
1711767	1al2-assembly1	1-19	4-19	131154	37908	0	0	0.227	2.60.120.20-4.10.80.10	1.0	GO:0019062	2-4	2.60-4.10	2.60.120-4.10.80	2.60.120.20-4.10.80.10
1690432	1al2-assembly1	1-2	4-2	131154	37908	0	0	0.227	2.60.120.20-4.10.80.10	1.0	GO:0019062	2-4	2.60-4.10	2.60.120-4.10.80	2.60.120.20-4.10.80.10
1712797	1al2-assembly1	1-20	4-20	131154	37908	0	0	0.227	2.60.120.20-4.10.80.10	1.0	GO:0019062	2-4	2.60-4.10	2.60.120-4.10.80	2.60.120.20-4.10.80.10
1713802	1al2-assembly1	1-21	4-21	131154	37908	0	0	0.227	2.60.120.20-4.10.80.10	1.0	GO:0019062	2-4	2.60-4.10	2.60.120-4.10.80	2.60.120.20-4.10.80.10
1714782	1al2-assembly1	1-22	4-22	131154	37908	0	0	0.227	2.60.120.20-4.10.80.10	1.0	GO:0019062	2-4	2.60-4.10	2.60.120-4.10.80	2.60.120.20-4.10.80.10
1715737	1al2-assembly1	1-23	4-23	131154	37908	0	0	0.227	2.60.120.20-4.10.80.10	1.0	GO:0019062	2-4	2.60-4.10	2.60.120-4.10.80	2.60.120.20-4.10.80.10
1716667	1al2-assembly1	1-24	4-24	131154	37908	0	0	0.227	2.60.120.20-4.10.80.10	1.0	GO:0019062	2-4	2.60-4.10	2.60.120-4.10.80	2.60.120.20-4.10.80.10
1717572	1al2-assembly1	1-25	4-25	131154	37908	0	0	0.227	2.60.120.20-4.10.80.10	1.0	GO:0019062	2-4	2.60-4.10	2.60.120-4.10.80	2.60.120.20-4.10.80.10
1718452	1al2-assembly1	1-26	4-26	131154	37908	0	0	0.227	2.60.120.20-4.10.80.10	1.0	GO:0019062	2-4	2.60-4.10	2.60.120-4.10.80	2.60.120.20-4.10.80.10
1719307	1al2-assembly1	1-27	4-27	131154	37908	0	0	0.227	2.60.120.20-4.10.80.10	1.0	GO:0019062	2-4	2.60-4.10	2.60.120-4.10.80	2.60.120.20-4.10.80.10
1720137	1al2-assembly1	1-28	4-28	131154	37908	0	0	0.227	2.60.120.20-4.10.80.10	1.0	GO:0019062	2-4	2.60-4.10	2.60.120-4.10.80	2.60.120.20-4.10.80.10
1720942	1al2-assembly1	1-29	4-29	131154	37908	0	0	0.227	2.60.120.20-4.10.80.10	1.0	GO:0019062	2-4	2.60-4.10	2.60.120-4.10.80	2.60.120.20-4.10.80.10
1691887	1al2-assembly1	1-3	4-3	131154	37908	0	0	0.227	2.60.120.20-4.10.80.10	1.0	GO:0019062	2-4	2.60-4.10	2.60.120-4.10.80	2.60.120.20-4.10.80.10
1721722	1al2-assembly1	1-30	4-30	131154	37908	0	0	0.227	2.60.120.20-4.10.80.10	1.0	GO:0019062	2-4	2.60-4.10	2.60.120-4.10.80	2.60.120.20-4.10.80.10
1722477	1al2-assembly1	1-31	4-31	131154	37908	0	0	0.227	2.60.120.20-4.10.80.10	1.0	GO:0019062	2-4	2.60-4.10	2.60.120-4.10.80	2.60.120.20-4.10.80.10
1723207	1al2-assembly1	1-32	4-32	131154	37908	0	0	0.227	2.60.120.20-4.10.80.10	1.0	GO:0019062	2-4	2.60-4.10	2.60.120-4.10.80	2.60.120.20-4.10.80.10
1723912	1al2-assembly1	1-33	4-33	131154	37908	0	0	0.227	2.60.120.20-4.10.80.10	1.0	GO:0019062	2-4	2.60-4.10	2.60.120-4.10.80	2.60.120.20-4.10.80.10
1724592	1al2-assembly1	1-34	4-34	131154	37908	0	0	0.227	2.60.120.20-4.10.80.10	1.0	GO:0019062	2-4	2.60-4.10	2.60.120-4.10.80	2.60.120.20-4.10.80.10
1725247	1al2-assembly1	1-35	4-35	131154	37908	0	0	0.227	2.60.120.20-4.10.80.10	1.0	GO:0019062	2-4	2.60-4.10	2.60.120-4.10.80	2.60.120.20-4.10.80.10
1725877	1al2-assembly1	1-36	4-36	131154	37908	0	0	0.227	2.60.120.20-4.10.80.10	1.0	GO:0019062	2-4	2.60-4.10	2.60.120-4.10.80	2.60.120.20-4.10.80.10
1726482	1al2-assembly1	1-37	4-37	131154	37908	0	0	0.227	2.60.120.20-4.10.80.10	1.0	GO:0019062	2-4	2.60-4.10	2.60.120-4.10.80	2.60.120.20-4.10.80.10
1727062	1al2-assembly1	1-38	4-38	131154	37908	0	0	0.227	2.60.120.20-4.10.80.10	1.0	GO:0019062	2-4	2.60-4.10	2.60.120-4.10.80	2.60.120.20-4.10.80.10
1727617	1al2-assembly1	1-39	4-39	131154	37908	0	0	0.227	2.60.120.20-4.10.80.10	1.0	GO:0019062	2-4	2.60-4.10	2.60.120-4.10.80	2.60.120.20-4.10.80.10
1693317	1al2-assembly1	1-4	4-4	131154	37908	0	0	0.227	2.60.120.20-4.10.80.10	1.0	GO:0019062	2-4	2.60-4.10	2.60.120-4.10.80	2.60.120.20-4.10.80.10
1728147	1al2-assembly1	1-40	4-40	131154	37908	0	0	0.227	2.60.120.20-4.10.80.10	1.0	GO:0019062	2-4	2.60-4.10	2.60.120-4.10.80	2.60.120.20-4.10.80.10
1728652	1al2-assembly1	1-41	4-41	131154	37908	0	0	0.227	2.60.120.20-4.10.80.10	1.0	GO:0019062	2-4	2.60-4.10	2.60.120-4.10.80	2.60.120.20-4.10.80.10
1729132	1al2-assembly1	1-42	4-42	131154	37908	0	0	0.227	2.60.120.20-4.10.80.10	1.0	GO:0019062	2-4	2.60-4.10	2.60.120-4.10.80	2.60.120.20-4.10.80.10
1729587	1al2-assembly1	1-43	4-43	131154	37908	0	0	0.227	2.60.120.20-4.10.80.10	1.0	GO:0019062	2-4	2.60-4.10	2.60.120-4.10.80	2.60.120.20-4.10.80.10
1730017	1al2-assembly1	1-44	4-44	131154	37908	0	0	0.227	2.60.120.20-4.10.80.10	1.0	GO:0019062	2-4	2.60-4.10	2.60.120-4.10.80	2.60.120.20-4.10.80.10
1730422	1al2-assembly1	1-45	4-45	131154	37908	0	0	0.227	2.60.120.20-4.10.80.10	1.0	GO:0019062	2-4	2.60-4.10	2.60.120-4.10.80	2.60.120.20-4.10.80.10
1730802	1al2-assembly1	1-46	4-46	131154	37908	0	0	0.227	2.60.120.20-4.10.80.10	1.0	GO:0019062	2-4	2.60-4.10	2.60.120-4.10.80	2.60.120.20-4.10.80.10
1731157	1al2-assembly1	1-47	4-47	131154	37908	0	0	0.227	2.60.120.20-4.10.80.10	1.0	GO:0019062	2-4	2.60-4.10	2.60.120-4.10.80	2.60.120.20-4.10.80.10
1731487	1al2-assembly1	1-48	4-48	131154	37908	0	0	0.227	2.60.120.20-4.10.80.10	1.0	GO:0019062	2-4	2.60-4.10	2.60.120-4.10.80	2.60.120.20-4.10.80.10
1731792	1al2-assembly1	1-49	4-49	131154	37908	0	0	0.227	2.60.120.20-4.10.80.10	1.0	GO:0019062	2-4	2.60-4.10	2.60.120-4.10.80	2.60.120.20-4.10.80.10
1694722	1al2-assembly1	1-5	4-5	131154	37908	0	0	0.227	2.60.120.20-4.10.80.10	1.0	GO:0019062	2-4	2.60-4.10	2.60.120-4.10.80	2.60.120.20-4.10.80.10
1732072	1al2-assembly1	1-50	4-50	131154	37908	0	0	0.227	2.60.120.20-4.10.80.10	1.0	GO:0019062	2-4	2.60-4.10	2.60.120-4.10.80	2.60.120.20-4.10.80.10
1732327	1al2-assembly1	1-51	4-51	131154	37908	0	0	0.227	2.60.120.20-4.10.80.10	1.0	GO:0019062	2-4	2.60-4.10	2.60.120-4.10.80	2.60.120.20-4.10.80.10
1732557	1al2-assembly1	1-52	4-52	131154	37908	0	0	0.227	2.60.120.20-4.10.80.10	1.0	GO:0019062	2-4	2.60-4.10	2.60.120-4.10.80	2.60.120.20-4.10.80.10
1732762	1al2-assembly1	1-53	4-53	131154	37908	0	0	0.227	2.60.120.20-4.10.80.10	1.0	GO:0019062	2-4	2.60-4.10	2.60.120-4.10.80	2.60.120.20-4.10.80.10
1732942	1al2-assembly1	1-54	4-54	131154	37908	0	0	0.227	2.60.120.20-4.10.80.10	1.0	GO:0019062	2-4	2.60-4.10	2.60.120-4.10.80	2.60.120.20-4.10.80.10
1733097	1al2-assembly1	1-55	4-55	131154	37908	0	0	0.227	2.60.120.20-4.10.80.10	1.0	GO:0019062	2-4	2.60-4.10	2.60.120-4.10.80	2.60.120.20-4.10.80.10
1733227	1al2-assembly1	1-56	4-56	131154	37908	0	0	0.227	2.60.120.20-4.10.80.10	1.0	GO:0019062	2-4	2.60-4.10	2.60.120-4.10.80	2.60.120.20-4.10.80.10
1733332	1al2-assembly1	1-57	4-57	131154	37908	0	0	0.227	2.60.120.20-4.10.80.10	1.0	GO:0019062	2-4	2.60-4.10	2.60.120-4.10.80	2.60.120.20-4.10.80.10
1733412	1al2-assembly1	1-58	4-58	131154	37908	0	0	0.227	2.60.120.20-4.10.80.10	1.0	GO:0019062	2-4	2.60-4.10	2.60.120-4.10.80	2.60.120.20-4.10.80.10
1733467	1al2-assembly1	1-59	4-59	131154	37908	0	0	0.227	2.60.120.20-4.10.80.10	1.0	GO:0019062	2-4	2.60-4.10	2.60.120-4.10.80	2.60.120.20-4.10.80.10
1696102	1al2-assembly1	1-6	4-6	131154	37908	0	0	0.227	2.60.120.20-4.10.80.10	1.0	GO:0019062	2-4	2.60-4.10	2.60.120-4.10.80	2.60.120.20-4.10.80.10
1733497	1al2-assembly1	1-60	4-60	131154	37908	0	0	0.227	2.60.120.20-4.10.80.10	1.0	GO:0019062	2-4	2.60-4.10	2.60.120-4.10.80	2.60.120.20-4.10.80.10
1697457	1al2-assembly1	1-7	4-7	131154	37908	0	0	0.227	2.60.120.20-4.10.80.10	1.0	GO:0019062	2-4	2.60-4.10	2.60.120-4.10.80	2.60.120.20-4.10.80.10
1698787	1al2-assembly1	1-8	4-8	131154	37908	0	0	0.227	2.60.120.20-4.10.80.10	1.0	GO:0019062	2-4	2.60-4.10	2.60.120-4.10.80	2.60.120.20-4.10.80.10
1700092	1al2-assembly1	1-9	4-9	131154	37908	0	0	0.227	2.60.120.20-4.10.80.10	1.0	GO:0019062	2-4	2.60-4.10	2.60.120-4.10.80	2.60.120.20-4.10.80.10
1689292	1al2-assembly1	2	2-10	183239	10611	0	0	0.0	2.60.120.20-2.60.120.20	1.0	GO:0019062	2-2	2.60-2.60	2.60.120-2.60.120	2.60.120.20-2.60.120.20
1689357	1al2-assembly1	2	2-23	183239	10611	0	0	0.0	2.60.120.20-2.60.120.20	1.0	GO:0019062	2-2	2.60-2.60	2.60.120-2.60.120	2.60.120.20-2.60.120.20
1689249	1al2-assembly1	2	4	150360	12019	0	0	0.219	2.60.120.20-4.10.80.10	1.0	GO:0019062	2-4	2.60-4.10	2.60.120-4.10.80	2.60.120.20-4.10.80.10
1689359	1al2-assembly1	2	4-23	150350	58739	0	0	0.0	2.60.120.20-4.10.80.10	1.0	GO:0019062	2-4	2.60-4.10	2.60.120-4.10.80	2.60.120.20-4.10.80.10
1701687	1al2-assembly1	2-10	2-23	183239	10611	0	0	0.0	2.60.120.20-2.60.120.20	1.0	GO:0019062	2-2	2.60-2.60	2.60.120-2.60.120	2.60.120.20-2.60.120.20
1701624	1al2-assembly1	2-10	4-10	150360	12019	0	0	0.219	2.60.120.20-4.10.80.10	1.0	GO:0019062	2-4	2.60-4.10	2.60.120-4.10.80	2.60.120.20-4.10.80.10
1702917	1al2-assembly1	2-11	2-20	183239	10611	0	0	0.0	2.60.120.20-2.60.120.20	1.0	GO:0019062	2-2	2.60-2.60	2.60.120-2.60.120	2.60.120.20-2.60.120.20
1703007	1al2-assembly1	2-11	2-38	183239	10611	0	0	0.0	2.60.120.20-2.60.120.20	1.0	GO:0019062	2-2	2.60-2.60	2.60.120-2.60.120	2.60.120.20-2.60.120.20
1702874	1al2-assembly1	2-11	4-11	131144	12019	0	0	0.219	2.60.120.20-4.10.80.10	1.0	GO:0019062	2-4	2.60-4.10	2.60.120-4.10.80	2.60.120.20-4.10.80.10
1703009	1al2-assembly1	2-11	4-38	131057	58739	0	0	0.0	2.60.120.20-4.10.80.10	1.0	GO:0019062	2-4	2.60-4.10	2.60.120-4.10.80	2.60.120.20-4.10.80.10
1704222	1al2-assembly1	2-12	2-37	183239	10611	0	0	0.0	2.60.120.20-2.60.120.20	1.0	GO:0019062	2-2	2.60-2.60	2.60.120-2.60.120	2.60.120.20-2.60.120.20
1704272	1al2-assembly1	2-12	2-47	183239	10611	0	0	0.0	2.60.120.20-2.60.120.20	1.0	GO:0019062	2-2	2.60-2.60	2.60.120-2.60.120	2.60.120.20-2.60.120.20
1704099	1al2-assembly1	2-12	4-12	131144	12019	0	0	0.219	2.60.120.20-4.10.80.10	1.0	GO:0019062	2-4	2.60-4.10	2.60.120-4.10.80	2.60.120.20-4.10.80.10
1704274	1al2-assembly1	2-12	4-47	131057	58739	0	0	0.0	2.60.120.20-4.10.80.10	1.0	GO:0019062	2-4	2.60-4.10	2.60.120-4.10.80	2.60.120.20-4.10.80.10
1705457	1al2-assembly1	2-13	2-45	183239	10611	0	0	0.0	2.60.120.20-2.60.120.20	1.0	GO:0019062	2-2	2.60-2.60	2.60.120-2.60.120	2.60.120.20-2.60.120.20
1705462	1al2-assembly1	2-13	2-46	183239	10611	0	0	0.0	2.60.120.20-2.60.120.20	1.0	GO:0019062	2-2	2.60-2.60	2.60.120-2.60.120	2.60.120.20-2.60.120.20
1705299	1al2-assembly1	2-13	4-13	150360	12019	0	0	0.219	2.60.120.20-4.10.80.10	1.0	GO:0019062	2-4	2.60-4.10	2.60.120-4.10.80	2.60.120.20-4.10.80.10
1705459	1al2-assembly1	2-13	4-45	150350	58739	0	0	0.0	2.60.120.20-4.10.80.10	1.0	GO:0019062	2-4	2.60-4.10	2.60.120-4.10.80	2.60.120.20-4.10.80.10
1706547	1al2-assembly1	2-14	2-29	183239	10611	0	0	0.0	2.60.120.20-2.60.120.20	1.0	GO:0019062	2-2	2.60-2.60	2.60.120-2.60.120	2.60.120.20-2.60.120.20
1706622	1al2-assembly1	2-14	2-44	183239	10611	0	0	0.0	2.60.120.20-2.60.120.20	1.0	GO:0019062	2-2	2.60-2.60	2.60.120-2.60.120	2.60.120.20-2.60.120.20
1706474	1al2-assembly1	2-14	4-14	131144	12019	0	0	0.219	2.60.120.20-4.10.80.10	1.0	GO:0019062	2-4	2.60-4.10	2.60.120-4.10.80	2.60.120.20-4.10.80.10
1706549	1al2-assembly1	2-14	4-29	131057	58739	0	0	0.0	2.60.120.20-4.10.80.10	1.0	GO:0019062	2-4	2.60-4.10	2.60.120-4.10.80	2.60.120.20-4.10.80.10
1707627	1al2-assembly1	2-15	2-16	183239	10611	0	0	0.0	2.60.120.20-2.60.120.20	1.0	GO:0019062	2-2	2.60-2.60	2.60.120-2.60.120	2.60.120.20-2.60.120.20
1707687	1al2-assembly1	2-15	2-28	183239	10611	0	0	0.0	2.60.120.20-2.60.120.20	1.0	GO:0019062	2-2	2.60-2.60	2.60.120-2.60.120	2.60.120.20-2.60.120.20
1707624	1al2-assembly1	2-15	4-15	131144	12019	0	0	0.219	2.60.120.20-4.10.80.10	1.0	GO:0019062	2-4	2.60-4.10	2.60.120-4.10.80	2.60.120.20-4.10.80.10
1707629	1al2-assembly1	2-15	4-16	131057	58739	0	0	0.0	2.60.120.20-4.10.80.10	1.0	GO:0019062	2-4	2.60-4.10	2.60.120-4.10.80	2.60.120.20-4.10.80.10
1708807	1al2-assembly1	2-16	2-28	183239	10611	0	0	0.0	2.60.120.20-2.60.120.20	1.0	GO:0019062	2-2	2.60-2.60	2.60.120-2.60.120	2.60.120.20-2.60.120.20
1708749	1al2-assembly1	2-16	4-16	131144	12019	0	0	0.219	2.60.120.20-4.10.80.10	1.0	GO:0019062	2-4	2.60-4.10	2.60.120-4.10.80	2.60.120.20-4.10.80.10
1708809	1al2-assembly1	2-16	4-28	131057	58739	0	0	0.0	2.60.120.20-4.10.80.10	1.0	GO:0019062	2-4	2.60-4.10	2.60.120-4.10.80	2.60.120.20-4.10.80.10
1709897	1al2-assembly1	2-17	2-27	183239	10611	0	0	0.0	2.60.120.20-2.60.120.20	1.0	GO:0019062	2-2	2.60-2.60	2.60.120-2.60.120	2.60.120.20-2.60.120.20
1710022	1al2-assembly1	2-17	2-52	183239	10611	0	0	0.0	2.60.120.20-2.60.120.20	1.0	GO:0019062	2-2	2.60-2.60	2.60.120-2.60.120	2.60.120.20-2.60.120.20
1709849	1al2-assembly1	2-17	4-17	131144	12019	0	0	0.219	2.60.120.20-4.10.80.10	1.0	GO:0019062	2-4	2.60-4.10	2.60.120-4.10.80	2.60.120.20-4.10.80.10
1710024	1al2-assembly1	2-17	4-52	131057	58739	0	0	0.0	2.60.120.20-4.10.80.10	1.0	GO:0019062	2-4	2.60-4.10	2.60.120-4.10.80	2.60.120.20-4.10.80.10
1711087	1al2-assembly1	2-18	2-51	183239	10611	0	0	0.0	2.60.120.20-2.60.120.20	1.0	GO:0019062	2-2	2.60-2.60	2.60.120-2.60.120	2.60.120.20-2.60.120.20
1711132	1al2-assembly1	2-18	2-60	183239	10611	0	0	0.0	2.60.120.20-2.60.120.20	1.0	GO:0019062	2-2	2.60-2.60	2.60.120-2.60.120	2.60.120.20-2.60.120.20
1710924	1al2-assembly1	2-18	4-18	150360	12019	0	0	0.219	2.60.120.20-4.10.80.10	1.0	GO:0019062	2-4	2.60-4.10	2.60.120-4.10.80	2.60.120.20-4.10.80.10
1711134	1al2-assembly1	2-18	4-60	150350	58739	0	0	0.0	2.60.120.20-4.10.80.10	1.0	GO:0019062	2-4	2.60-4.10	2.60.120-4.10.80	2.60.120.20-4.10.80.10
1712072	1al2-assembly1	2-19	2-39	183239	10611	0	0	0.0	2.60.120.20-2.60.120.20	1.0	GO:0019062	2-2	2.60-2.60	2.60.120-2.60.120	2.60.120.20-2.60.120.20
1712172	1al2-assembly1	2-19	2-59	183239	10611	0	0	0.0	2.60.120.20-2.60.120.20	1.0	GO:0019062	2-2	2.60-2.60	2.60.120-2.60.120	2.60.120.20-2.60.120.20
1711974	1al2-assembly1	2-19	4-19	131144	12019	0	0	0.219	2.60.120.20-4.10.80.10	1.0	GO:0019062	2-4	2.60-4.10	2.60.120-4.10.80	2.60.120.20-4.10.80.10
1712074	1al2-assembly1	2-19	4-39	131057	58739	0	0	0.0	2.60.120.20-4.10.80.10	1.0	GO:0019062	2-4	2.60-4.10	2.60.120-4.10.80	2.60.120.20-4.10.80.10
1690822	1al2-assembly1	2-2	2-22	183239	10611	0	0	0.0	2.60.120.20-2.60.120.20	1.0	GO:0019062	2-2	2.60-2.60	2.60.120-2.60.120	2.60.120.20-2.60.120.20
1690922	1al2-assembly1	2-2	2-42	183239	10611	0	0	0.0	2.60.120.20-2.60.120.20	1.0	GO:0019062	2-2	2.60-2.60	2.60.120-2.60.120	2.60.120.20-2.60.120.20
1690724	1al2-assembly1	2-2	4-2	150360	12019	0	0	0.219	2.60.120.20-4.10.80.10	1.0	GO:0019062	2-4	2.60-4.10	2.60.120-4.10.80	2.60.120.20-4.10.80.10
1690924	1al2-assembly1	2-2	4-42	150350	58739	0	0	0.0	2.60.120.20-4.10.80.10	1.0	GO:0019062	2-4	2.60-4.10	2.60.120-4.10.80	2.60.120.20-4.10.80.10
1713087	1al2-assembly1	2-20	2-38	183239	10611	0	0	0.0	2.60.120.20-2.60.120.20	1.0	GO:0019062	2-2	2.60-2.60	2.60.120-2.60.120	2.60.120.20-2.60.120.20
1712999	1al2-assembly1	2-20	4-20	131144	12019	0	0	0.219	2.60.120.20-4.10.80.10	1.0	GO:0019062	2-4	2.60-4.10	2.60.120-4.10.80	2.60.120.20-4.10.80.10
1714042	1al2-assembly1	2-21	2-30	183239	10611	0	0	0.0	2.60.120.20-2.60.120.20	1.0	GO:0019062	2-2	2.60-2.60	2.60.120-2.60.120	2.60.120.20-2.60.120.20
1714107	1al2-assembly1	2-21	2-43	183239	10611	0	0	0.0	2.60.120.20-2.60.120.20	1.0	GO:0019062	2-2	2.60-2.60	2.60.120-2.60.120	2.60.120.20-2.60.120.20
1713999	1al2-assembly1	2-21	4-21	131144	12019	0	0	0.219	2.60.120.20-4.10.80.10	1.0	GO:0019062	2-4	2.60-4.10	2.60.120-4.10.80	2.60.120.20-4.10.80.10
1714109	1al2-assembly1	2-21	4-43	131057	58739	0	0	0.0	2.60.120.20-4.10.80.10	1.0	GO:0019062	2-4	2.60-4.10	2.60.120-4.10.80	2.60.120.20-4.10.80.10
1715072	1al2-assembly1	2-22	2-42	183239	10611	0	0	0.0	2.60.120.20-2.60.120.20	1.0	GO:0019062	2-2	2.60-2.60	2.60.120-2.60.120	2.60.120.20-2.60.120.20
1714974	1al2-assembly1	2-22	4-22	131144	12019	0	0	0.219	2.60.120.20-4.10.80.10	1.0	GO:0019062	2-4	2.60-4.10	2.60.120-4.10.80	2.60.120.20-4.10.80.10
1715924	1al2-assembly1	2-23	4-23	131144	12019	0	0	0.219	2.60.120.20-4.10.80.10	1.0	GO:0019062	2-4	2.60-4.10	2.60.120-4.10.80	2.60.120.20-4.10.80.10
1716997	1al2-assembly1	2-24	2-54	183239	10611	0	0	0.0	2.60.120.20-2.60.120.20	1.0	GO:0019062	2-2	2.60-2.60	2.60.120-2.60.120	2.60.120.20-2.60.120.20
1716849	1al2-assembly1	2-24	4-24	131144	12019	0	0	0.219	2.60.120.20-4.10.80.10	1.0	GO:0019062	2-4	2.60-4.10	2.60.120-4.10.80	2.60.120.20-4.10.80.10
1716999	1al2-assembly1	2-24	4-54	131057	58739	0	0	0.0	2.60.120.20-4.10.80.10	1.0	GO:0019062	2-4	2.60-4.10	2.60.120-4.10.80	2.60.120.20-4.10.80.10
1717752	1al2-assembly1	2-25	2-26	183239	10611	0	0	0.0	2.60.120.20-2.60.120.20	1.0	GO:0019062	2-2	2.60-2.60	2.60.120-2.60.120	2.60.120.20-2.60.120.20
1717887	1al2-assembly1	2-25	2-53	183239	10611	0	0	0.0	2.60.120.20-2.60.120.20	1.0	GO:0019062	2-2	2.60-2.60	2.60.120-2.60.120	2.60.120.20-2.60.120.20
1717749	1al2-assembly1	2-25	4-25	150360	12019	0	0	0.219	2.60.120.20-4.10.80.10	1.0	GO:0019062	2-4	2.60-4.10	2.60.120-4.10.80	2.60.120.20-4.10.80.10
1717754	1al2-assembly1	2-25	4-26	150350	58739	0	0	0.0	2.60.120.20-4.10.80.10	1.0	GO:0019062	2-4	2.60-4.10	2.60.120-4.10.80	2.60.120.20-4.10.80.10
1718757	1al2-assembly1	2-26	2-53	183239	10611	0	0	0.0	2.60.120.20-2.60.120.20	1.0	GO:0019062	2-2	2.60-2.60	2.60.120-2.60.120	2.60.120.20-2.60.120.20
1718624	1al2-assembly1	2-26	4-26	131144	12019	0	0	0.219	2.60.120.20-4.10.80.10	1.0	GO:0019062	2-4	2.60-4.10	2.60.120-4.10.80	2.60.120.20-4.10.80.10
1718759	1al2-assembly1	2-26	4-53	131057	58739	0	0	0.0	2.60.120.20-4.10.80.10	1.0	GO:0019062	2-4	2.60-4.10	2.60.120-4.10.80	2.60.120.20-4.10.80.10
1719597	1al2-assembly1	2-27	2-52	183239	10611	0	0	0.0	2.60.120.20-2.60.120.20	1.0	GO:0019062	2-2	2.60-2.60	2.60.120-2.60.120	2.60.120.20-2.60.120.20
1719474	1al2-assembly1	2-27	4-27	131144	12019	0	0	0.219	2.60.120.20-4.10.80.10	1.0	GO:0019062	2-4	2.60-4.10	2.60.120-4.10.80	2.60.120.20-4.10.80.10
1720299	1al2-assembly1	2-28	4-28	131144	12019	0	0	0.219	2.60.120.20-4.10.80.10	1.0	GO:0019062	2-4	2.60-4.10	2.60.120-4.10.80	2.60.120.20-4.10.80.10
1721172	1al2-assembly1	2-29	2-44	183239	10611	0	0	0.0	2.60.120.20-2.60.120.20	1.0	GO:0019062	2-2	2.60-2.60	2.60.120-2.60.120	2.60.120.20-2.60.120.20
1721099	1al2-assembly1	2-29	4-29	150360	12019	0	0	0.219	2.60.120.20-4.10.80.10	1.0	GO:0019062	2-4	2.60-4.10	2.60.120-4.10.80	2.60.120.20-4.10.80.10
1721174	1al2-assembly1	2-29	4-44	150350	58739	0	0	0.0	2.60.120.20-4.10.80.10	1.0	GO:0019062	2-4	2.60-4.10	2.60.120-4.10.80	2.60.120.20-4.10.80.10
1692362	1al2-assembly1	2-3	2-41	183239	10611	0	0	0.0	2.60.120.20-2.60.120.20	1.0	GO:0019062	2-2	2.60-2.60	2.60.120-2.60.120	2.60.120.20-2.60.120.20
1692407	1al2-assembly1	2-3	2-50	183239	10611	0	0	0.0	2.60.120.20-2.60.120.20	1.0	GO:0019062	2-2	2.60-2.60	2.60.120-2.60.120	2.60.120.20-2.60.120.20
1692174	1al2-assembly1	2-3	4-3	131144	12019	0	0	0.219	2.60.120.20-4.10.80.10	1.0	GO:0019062	2-4	2.60-4.10	2.60.120-4.10.80	2.60.120.20-4.10.80.10
1692409	1al2-assembly1	2-3	4-50	131057	58739	0	0	0.0	2.60.120.20-4.10.80.10	1.0	GO:0019062	2-4	2.60-4.10	2.60.120-4.10.80	2.60.120.20-4.10.80.10
1721937	1al2-assembly1	2-30	2-43	183239	10611	0	0	0.0	2.60.120.20-2.60.120.20	1.0	GO:0019062	2-2	2.60-2.60	2.60.120-2.60.120	2.60.120.20-2.60.120.20
1721874	1al2-assembly1	2-30	4-30	131144	12019	0	0	0.219	2.60.120.20-4.10.80.10	1.0	GO:0019062	2-4	2.60-4.10	2.60.120-4.10.80	2.60.120.20-4.10.80.10
1722667	1al2-assembly1	2-31	2-40	183239	10611	0	0	0.0	2.60.120.20-2.60.120.20	1.0	GO:0019062	2-2	2.60-2.60	2.60.120-2.60.120	2.60.120.20-2.60.120.20
1722757	1al2-assembly1	2-31	2-58	183239	10611	0	0	0.0	2.60.120.20-2.60.120.20	1.0	GO:0019062	2-2	2.60-2.60	2.60.120-2.60.120	2.60.120.20-2.60.120.20
1722624	1al2-assembly1	2-31	4-31	131144	12019	0	0	0.219	2.60.120.20-4.10.80.10	1.0	GO:0019062	2-4	2.60-4.10	2.60.120-4.10.80	2.60.120.20-4.10.80.10
1722759	1al2-assembly1	2-31	4-58	131057	58739	0	0	0.0	2.60.120.20-4.10.80.10	1.0	GO:0019062	2-4	2.60-4.10	2.60.120-4.10.80	2.60.120.20-4.10.80.10
1723472	1al2-assembly1	2-32	2-57	183239	10611	0	0	0.0	2.60.120.20-2.60.120.20	1.0	GO:0019062	2-2	2.60-2.60	2.60.120-2.60.120	2.60.120.20-2.60.120.20
1723349	1al2-assembly1	2-32	4-32	131144	12019	0	0	0.219	2.60.120.20-4.10.80.10	1.0	GO:0019062	2-4	2.60-4.10	2.60.120-4.10.80	2.60.120.20-4.10.80.10
1724049	1al2-assembly1	2-33	4-33	131144	12019	0	0	0.219	2.60.120.20-4.10.80.10	1.0	GO:0019062	2-4	2.60-4.10	2.60.120-4.10.80	2.60.120.20-4.10.80.10
1724797	1al2-assembly1	2-34	2-49	183239	10611	0	0	0.0	2.60.120.20-2.60.120.20	1.0	GO:0019062	2-2	2.60-2.60	2.60.120-2.60.120	2.60.120.20-2.60.120.20
1724724	1al2-assembly1	2-34	4-34	131144	12019	0	0	0.219	2.60.120.20-4.10.80.10	1.0	GO:0019062	2-4	2.60-4.10	2.60.120-4.10.80	2.60.120.20-4.10.80.10
1724799	1al2-assembly1	2-34	4-49	131057	58739	0	0	0.0	2.60.120.20-4.10.80.10	1.0	GO:0019062	2-4	2.60-4.10	2.60.120-4.10.80	2.60.120.20-4.10.80.10
1725377	1al2-assembly1	2-35	2-36	183239	10611	0	0	0.0	2.60.120.20-2.60.120.20	1.0	GO:0019062	2-2	2.60-2.60	2.60.120-2.60.120	2.60.120.20-2.60.120.20
1725437	1al2-assembly1	2-35	2-48	183239	10611	0	0	0.0	2.60.120.20-2.60.120.20	1.0	GO:0019062	2-2	2.60-2.60	2.60.120-2.60.120	2.60.120.20-2.60.120.20
1725374	1al2-assembly1	2-35	4-35	150360	12019	0	0	0.219	2.60.120.20-4.10.80.10	1.0	GO:0019062	2-4	2.60-4.10	2.60.120-4.10.80	2.60.120.20-4.10.80.10
1725379	1al2-assembly1	2-35	4-36	150350	58739	0	0	0.0	2.60.120.20-4.10.80.10	1.0	GO:0019062	2-4	2.60-4.10	2.60.120-4.10.80	2.60.120.20-4.10.80.10
1726057	1al2-assembly1	2-36	2-48	183239	10611	0	0	0.0	2.60.120.20-2.60.120.20	1.0	GO:0019062	2-2	2.60-2.60	2.60.120-2.60.120	2.60.120.20-2.60.120.20
1725999	1al2-assembly1	2-36	4-36	131144	12019	0	0	0.219	2.60.120.20-4.10.80.10	1.0	GO:0019062	2-4	2.60-4.10	2.60.120-4.10.80	2.60.120.20-4.10.80.10
1726059	1al2-assembly1	2-36	4-48	131057	58739	0	0	0.0	2.60.120.20-4.10.80.10	1.0	GO:0019062	2-4	2.60-4.10	2.60.120-4.10.80	2.60.120.20-4.10.80.10
1726647	1al2-assembly1	2-37	2-47	183239	10611	0	0	0.0	2.60.120.20-2.60.120.20	1.0	GO:0019062	2-2	2.60-2.60	2.60.120-2.60.120	2.60.120.20-2.60.120.20
1726599	1al2-assembly1	2-37	4-37	131144	12019	0	0	0.219	2.60.120.20-4.10.80.10	1.0	GO:0019062	2-4	2.60-4.10	2.60.120-4.10.80	2.60.120.20-4.10.80.10
1727174	1al2-assembly1	2-38	4-38	131144	12019	0	0	0.219	2.60.120.20-4.10.80.10	1.0	GO:0019062	2-4	2.60-4.10	2.60.120-4.10.80	2.60.120.20-4.10.80.10
1727822	1al2-assembly1	2-39	2-59	183239	10611	0	0	0.0	2.60.120.20-2.60.120.20	1.0	GO:0019062	2-2	2.60-2.60	2.60.120-2.60.120	2.60.120.20-2.60.120.20
1727724	1al2-assembly1	2-39	4-39	150360	12019	0	0	0.219	2.60.120.20-4.10.80.10	1.0	GO:0019062	2-4	2.60-4.10	2.60.120-4.10.80	2.60.120.20-4.10.80.10
1727824	1al2-assembly1	2-39	4-59	150350	58739	0	0	0.0	2.60.120.20-4.10.80.10	1.0	GO:0019062	2-4	2.60-4.10	2.60.120-4.10.80	2.60.120.20-4.10.80.10
1693747	1al2-assembly1	2-4	2-34	183239	10611	0	0	0.0	2.60.120.20-2.60.120.20	1.0	GO:0019062	2-2	2.60-2.60	2.60.120-2.60.120	2.60.120.20-2.60.120.20
1693822	1al2-assembly1	2-4	2-49	183239	10611	0	0	0.0	2.60.120.20-2.60.120.20	1.0	GO:0019062	2-2	2.60-2.60	2.60.120-2.60.120	2.60.120.20-2.60.120.20
1693749	1al2-assembly1	2-4	4-34	131057	58739	0	0	0.0	2.60.120.20-4.10.80.10	1.0	GO:0019062	2-4	2.60-4.10	2.60.120-4.10.80	2.60.120.20-4.10.80.10
1693599	1al2-assembly1	2-4	4-4	131144	12019	0	0	0.219	2.60.120.20-4.10.80.10	1.0	GO:0019062	2-4	2.60-4.10	2.60.120-4.10.80	2.60.120.20-4.10.80.10
1728337	1al2-assembly1	2-40	2-58	183239	10611	0	0	0.0	2.60.120.20-2.60.120.20	1.0	GO:0019062	2-2	2.60-2.60	2.60.120-2.60.120	2.60.120.20-2.60.120.20
1728249	1al2-assembly1	2-40	4-40	131144	12019	0	0	0.219	2.60.120.20-4.10.80.10	1.0	GO:0019062	2-4	2.60-4.10	2.60.120-4.10.80	2.60.120.20-4.10.80.10
1728792	1al2-assembly1	2-41	2-50	183239	10611	0	0	0.0	2.60.120.20-2.60.120.20	1.0	GO:0019062	2-2	2.60-2.60	2.60.120-2.60.120	2.60.120.20-2.60.120.20
1728749	1al2-assembly1	2-41	4-41	131144	12019	0	0	0.219	2.60.120.20-4.10.80.10	1.0	GO:0019062	2-4	2.60-4.10	2.60.120-4.10.80	2.60.120.20-4.10.80.10
1729224	1al2-assembly1	2-42	4-42	131144	12019	0	0	0.219	2.60.120.20-4.10.80.10	1.0	GO:0019062	2-4	2.60-4.10	2.60.120-4.10.80	2.60.120.20-4.10.80.10
1729674	1al2-assembly1	2-43	4-43	131144	12019	0	0	0.219	2.60.120.20-4.10.80.10	1.0	GO:0019062	2-4	2.60-4.10	2.60.120-4.10.80	2.60.120.20-4.10.80.10
1730099	1al2-assembly1	2-44	4-44	131144	12019	0	0	0.219	2.60.120.20-4.10.80.10	1.0	GO:0019062	2-4	2.60-4.10	2.60.120-4.10.80	2.60.120.20-4.10.80.10
1730502	1al2-assembly1	2-45	2-46	183239	10611	0	0	0.0	2.60.120.20-2.60.120.20	1.0	GO:0019062	2-2	2.60-2.60	2.60.120-2.60.120	2.60.120.20-2.60.120.20
1730499	1al2-assembly1	2-45	4-45	131144	12019	0	0	0.219	2.60.120.20-4.10.80.10	1.0	GO:0019062	2-4	2.60-4.10	2.60.120-4.10.80	2.60.120.20-4.10.80.10
1730504	1al2-assembly1	2-45	4-46	131057	58739	0	0	0.0	2.60.120.20-4.10.80.10	1.0	GO:0019062	2-4	2.60-4.10	2.60.120-4.10.80	2.60.120.20-4.10.80.10
1730874	1al2-assembly1	2-46	4-46	131144	12019	0	0	0.219	2.60.120.20-4.10.80.10	1.0	GO:0019062	2-4	2.60-4.10	2.60.120-4.10.80	2.60.120.20-4.10.80.10
1731224	1al2-assembly1	2-47	4-47	131144	12019	0	0	0.219	2.60.120.20-4.10.80.10	1.0	GO:0019062	2-4	2.60-4.10	2.60.120-4.10.80	2.60.120.20-4.10.80.10
1731549	1al2-assembly1	2-48	4-48	131144	12019	0	0	0.219	2.60.120.20-4.10.80.10	1.0	GO:0019062	2-4	2.60-4.10	2.60.120-4.10.80	2.60.120.20-4.10.80.10
1731849	1al2-assembly1	2-49	4-49	131144	12019	0	0	0.219	2.60.120.20-4.10.80.10	1.0	GO:0019062	2-4	2.60-4.10	2.60.120-4.10.80	2.60.120.20-4.10.80.10
1695137	1al2-assembly1	2-5	2-33	183239	10611	0	0	0.0	2.60.120.20-2.60.120.20	1.0	GO:0019062	2-2	2.60-2.60	2.60.120-2.60.120	2.60.120.20-2.60.120.20
1695002	1al2-assembly1	2-5	2-6	183239	10611	0	0	0.0	2.60.120.20-2.60.120.20	1.0	GO:0019062	2-2	2.60-2.60	2.60.120-2.60.120	2.60.120.20-2.60.120.20
1694999	1al2-assembly1	2-5	4-5	150360	12019	0	0	0.219	2.60.120.20-4.10.80.10	1.0	GO:0019062	2-4	2.60-4.10	2.60.120-4.10.80	2.60.120.20-4.10.80.10
1695004	1al2-assembly1	2-5	4-6	150350	58739	0	0	0.0	2.60.120.20-4.10.80.10	1.0	GO:0019062	2-4	2.60-4.10	2.60.120-4.10.80	2.60.120.20-4.10.80.10
1732124	1al2-assembly1	2-50	4-50	131144	12019	0	0	0.219	2.60.120.20-4.10.80.10	1.0	GO:0019062	2-4	2.60-4.10	2.60.120-4.10.80	2.60.120.20-4.10.80.10
1732417	1al2-assembly1	2-51	2-60	183239	10611	0	0	0.0	2.60.120.20-2.60.120.20	1.0	GO:0019062	2-2	2.60-2.60	2.60.120-2.60.120	2.60.120.20-2.60.120.20
1732374	1al2-assembly1	2-51	4-51	131144	12019	0	0	0.219	2.60.120.20-4.10.80.10	1.0	GO:0019062	2-4	2.60-4.10	2.60.120-4.10.80	2.60.120.20-4.10.80.10
1732599	1al2-assembly1	2-52	4-52	131144	12019	0	0	0.219	2.60.120.20-4.10.80.10	1.0	GO:0019062	2-4	2.60-4.10	2.60.120-4.10.80	2.60.120.20-4.10.80.10
1732799	1al2-assembly1	2-53	4-53	131144	12019	0	0	0.219	2.60.120.20-4.10.80.10	1.0	GO:0019062	2-4	2.60-4.10	2.60.120-4.10.80	2.60.120.20-4.10.80.10
1732974	1al2-assembly1	2-54	4-54	131144	12019	0	0	0.219	2.60.120.20-4.10.80.10	1.0	GO:0019062	2-4	2.60-4.10	2.60.120-4.10.80	2.60.120.20-4.10.80.10
1733127	1al2-assembly1	2-55	2-56	183239	10611	1	1	0.0	2.60.120.20-2.60.120.20	1.0	GO:0019062	2-2	2.60-2.60	2.60.120-2.60.120	2.60.120.20-2.60.120.20
1733124	1al2-assembly1	2-55	4-55	131144	12019	0	0	0.219	2.60.120.20-4.10.80.10	1.0	GO:0019062	2-4	2.60-4.10	2.60.120-4.10.80	2.60.120.20-4.10.80.10
1733129	1al2-assembly1	2-55	4-56	131057	58739	0	0	0.0	2.60.120.20-4.10.80.10	1.0	GO:0019062	2-4	2.60-4.10	2.60.120-4.10.80	2.60.120.20-4.10.80.10
1733249	1al2-assembly1	2-56	4-56	131144	12019	0	0	0.219	2.60.120.20-4.10.80.10	1.0	GO:0019062	2-4	2.60-4.10	2.60.120-4.10.80	2.60.120.20-4.10.80.10
1733349	1al2-assembly1	2-57	4-57	131144	12019	0	0	0.219	2.60.120.20-4.10.80.10	1.0	GO:0019062	2-4	2.60-4.10	2.60.120-4.10.80	2.60.120.20-4.10.80.10
1733424	1al2-assembly1	2-58	4-58	131144	12019	0	0	0.219	2.60.120.20-4.10.80.10	1.0	GO:0019062	2-4	2.60-4.10	2.60.120-4.10.80	2.60.120.20-4.10.80.10
1733474	1al2-assembly1	2-59	4-59	131144	12019	0	0	0.219	2.60.120.20-4.10.80.10	1.0	GO:0019062	2-4	2.60-4.10	2.60.120-4.10.80	2.60.120.20-4.10.80.10
1696507	1al2-assembly1	2-6	2-33	183239	10611	0	0	0.0	2.60.120.20-2.60.120.20	1.0	GO:0019062	2-2	2.60-2.60	2.60.120-2.60.120	2.60.120.20-2.60.120.20
1696509	1al2-assembly1	2-6	4-33	150350	58739	0	0	0.0	2.60.120.20-4.10.80.10	1.0	GO:0019062	2-4	2.60-4.10	2.60.120-4.10.80	2.60.120.20-4.10.80.10
1696374	1al2-assembly1	2-6	4-6	150360	12019	0	0	0.219	2.60.120.20-4.10.80.10	1.0	GO:0019062	2-4	2.60-4.10	2.60.120-4.10.80	2.60.120.20-4.10.80.10
1733499	1al2-assembly1	2-60	4-60	131144	12019	0	0	0.219	2.60.120.20-4.10.80.10	1.0	GO:0019062	2-4	2.60-4.10	2.60.120-4.10.80	2.60.120.20-4.10.80.10
1697847	1al2-assembly1	2-7	2-32	183239	10611	0	0	0.0	2.60.120.20-2.60.120.20	1.0	GO:0019062	2-2	2.60-2.60	2.60.120-2.60.120	2.60.120.20-2.60.120.20
1697972	1al2-assembly1	2-7	2-57	183239	10611	0	0	0.0	2.60.120.20-2.60.120.20	1.0	GO:0019062	2-2	2.60-2.60	2.60.120-2.60.120	2.60.120.20-2.60.120.20
1697974	1al2-assembly1	2-7	4-57	150350	58739	0	0	0.0	2.60.120.20-4.10.80.10	1.0	GO:0019062	2-4	2.60-4.10	2.60.120-4.10.80	2.60.120.20-4.10.80.10
1697724	1al2-assembly1	2-7	4-7	150360	12019	0	0	0.219	2.60.120.20-4.10.80.10	1.0	GO:0019062	2-4	2.60-4.10	2.60.120-4.10.80	2.60.120.20-4.10.80.10
1699282	1al2-assembly1	2-8	2-55	183239	10611	0	0	0.0	2.60.120.20-2.60.120.20	1.0	GO:0019062	2-2	2.60-2.60	2.60.120-2.60.120	2.60.120.20-2.60.120.20
1699287	1al2-assembly1	2-8	2-56	183239	10611	0	0	0.0	2.60.120.20-2.60.120.20	1.0	GO:0019062	2-2	2.60-2.60	2.60.120-2.60.120	2.60.120.20-2.60.120.20
1699284	1al2-assembly1	2-8	4-55	131057	58739	0	0	0.0	2.60.120.20-4.10.80.10	1.0	GO:0019062	2-4	2.60-4.10	2.60.120-4.10.80	2.60.120.20-4.10.80.10
1699049	1al2-assembly1	2-8	4-8	131144	12019	0	0	0.219	2.60.120.20-4.10.80.10	1.0	GO:0019062	2-4	2.60-4.10	2.60.120-4.10.80	2.60.120.20-4.10.80.10
1700422	1al2-assembly1	2-9	2-24	183239	10611	0	0	0.0	2.60.120.20-2.60.120.20	1.0	GO:0019062	2-2	2.60-2.60	2.60.120-2.60.120	2.60.120.20-2.60.120.20
1700572	1al2-assembly1	2-9	2-54	183239	10611	0	0	0.0	2.60.120.20-2.60.120.20	1.0	GO:0019062	2-2	2.60-2.60	2.60.120-2.60.120	2.60.120.20-2.60.120.20
1700424	1al2-assembly1	2-9	4-24	131057	58739	0	0	0.0	2.60.120.20-4.10.80.10	1.0	GO:0019062	2-4	2.60-4.10	2.60.120-4.10.80	2.60.120.20-4.10.80.10
1700349	1al2-assembly1	2-9	4-9	131144	12019	0	0	0.219	2.60.120.20-4.10.80.10	1.0	GO:0019062	2-4	2.60-4.10	2.60.120-4.10.80	2.60.120.20-4.10.80.10
1689545	1al2-assembly1	3	4	131062	5794	0	0	0.217	2.60.120.20-4.10.80.10	1.0	GO:0019062	2-4	2.60-4.10	2.60.120-4.10.80	2.60.120.20-4.10.80.10
1689550	1al2-assembly1	3	4-2	131150	47145	0	0	0.267	2.60.120.20-4.10.80.10	1.0	GO:0019062	2-4	2.60-4.10	2.60.120-4.10.80	2.60.120.20-4.10.80.10
1701875	1al2-assembly1	3-10	4-10	131062	5794	0	0	0.217	2.60.120.20-4.10.80.10	1.0	GO:0019062	2-4	2.60-4.10	2.60.120-4.10.80	2.60.120.20-4.10.80.10
1703120	1al2-assembly1	3-11	4-11	131062	5794	0	0	0.217	2.60.120.20-4.10.80.10	1.0	GO:0019062	2-4	2.60-4.10	2.60.120-4.10.80	2.60.120.20-4.10.80.10
1703125	1al2-assembly1	3-11	4-12	131150	47145	0	0	0.267	2.60.120.20-4.10.80.10	1.0	GO:0019062	2-4	2.60-4.10	2.60.120-4.10.80	2.60.120.20-4.10.80.10
1704340	1al2-assembly1	3-12	4-12	131062	5794	0	0	0.217	2.60.120.20-4.10.80.10	1.0	GO:0019062	2-4	2.60-4.10	2.60.120-4.10.80	2.60.120.20-4.10.80.10
1704345	1al2-assembly1	3-12	4-13	131150	47145	0	0	0.267	2.60.120.20-4.10.80.10	1.0	GO:0019062	2-4	2.60-4.10	2.60.120-4.10.80	2.60.120.20-4.10.80.10
1705535	1al2-assembly1	3-13	4-13	131062	5794	0	0	0.217	2.60.120.20-4.10.80.10	1.0	GO:0019062	2-4	2.60-4.10	2.60.120-4.10.80	2.60.120.20-4.10.80.10
1705540	1al2-assembly1	3-13	4-14	131150	47145	0	0	0.267	2.60.120.20-4.10.80.10	1.0	GO:0019062	2-4	2.60-4.10	2.60.120-4.10.80	2.60.120.20-4.10.80.10
1706705	1al2-assembly1	3-14	4-14	131062	5794	0	0	0.217	2.60.120.20-4.10.80.10	1.0	GO:0019062	2-4	2.60-4.10	2.60.120-4.10.80	2.60.120.20-4.10.80.10
1706710	1al2-assembly1	3-14	4-15	131150	47145	0	0	0.267	2.60.120.20-4.10.80.10	1.0	GO:0019062	2-4	2.60-4.10	2.60.120-4.10.80	2.60.120.20-4.10.80.10
1707850	1al2-assembly1	3-15	4-15	131062	5794	0	0	0.217	2.60.120.20-4.10.80.10	1.0	GO:0019062	2-4	2.60-4.10	2.60.120-4.10.80	2.60.120.20-4.10.80.10
1708970	1al2-assembly1	3-16	4-16	131062	5794	0	0	0.217	2.60.120.20-4.10.80.10	1.0	GO:0019062	2-4	2.60-4.10	2.60.120-4.10.80	2.60.120.20-4.10.80.10
1708975	1al2-assembly1	3-16	4-17	131150	47145	0	0	0.267	2.60.120.20-4.10.80.10	1.0	GO:0019062	2-4	2.60-4.10	2.60.120-4.10.80	2.60.120.20-4.10.80.10
1710065	1al2-assembly1	3-17	4-17	131062	5794	0	0	0.217	2.60.120.20-4.10.80.10	1.0	GO:0019062	2-4	2.60-4.10	2.60.120-4.10.80	2.60.120.20-4.10.80.10
1710070	1al2-assembly1	3-17	4-18	131150	47145	0	0	0.267	2.60.120.20-4.10.80.10	1.0	GO:0019062	2-4	2.60-4.10	2.60.120-4.10.80	2.60.120.20-4.10.80.10
1711135	1al2-assembly1	3-18	4-18	131062	5794	0	0	0.217	2.60.120.20-4.10.80.10	1.0	GO:0019062	2-4	2.60-4.10	2.60.120-4.10.80	2.60.120.20-4.10.80.10
1711140	1al2-assembly1	3-18	4-19	131150	47145	0	0	0.267	2.60.120.20-4.10.80.10	1.0	GO:0019062	2-4	2.60-4.10	2.60.120-4.10.80	2.60.120.20-4.10.80.10
1712180	1al2-assembly1	3-19	4-19	131062	5794	0	0	0.217	2.60.120.20-4.10.80.10	1.0	GO:0019062	2-4	2.60-4.10	2.60.120-4.10.80	2.60.120.20-4.10.80.10
1712185	1al2-assembly1	3-19	4-20	131150	47145	0	0	0.267	2.60.120.20-4.10.80.10	1.0	GO:0019062	2-4	2.60-4.10	2.60.120-4.10.80	2.60.120.20-4.10.80.10
1691015	1al2-assembly1	3-2	4-2	131062	5794	0	0	0.217	2.60.120.20-4.10.80.10	1.0	GO:0019062	2-4	2.60-4.10	2.60.120-4.10.80	2.60.120.20-4.10.80.10
1691020	1al2-assembly1	3-2	4-3	131150	47145	0	0	0.267	2.60.120.20-4.10.80.10	1.0	GO:0019062	2-4	2.60-4.10	2.60.120-4.10.80	2.60.120.20-4.10.80.10
1713200	1al2-assembly1	3-20	4-20	131062	5794	0	0	0.217	2.60.120.20-4.10.80.10	1.0	GO:0019062	2-4	2.60-4.10	2.60.120-4.10.80	2.60.120.20-4.10.80.10
1714195	1al2-assembly1	3-21	4-21	131062	5794	0	0	0.217	2.60.120.20-4.10.80.10	1.0	GO:0019062	2-4	2.60-4.10	2.60.120-4.10.80	2.60.120.20-4.10.80.10
1714200	1al2-assembly1	3-21	4-22	131150	47145	0	0	0.267	2.60.120.20-4.10.80.10	1.0	GO:0019062	2-4	2.60-4.10	2.60.120-4.10.80	2.60.120.20-4.10.80.10
1715165	1al2-assembly1	3-22	4-22	131062	5794	0	0	0.217	2.60.120.20-4.10.80.10	1.0	GO:0019062	2-4	2.60-4.10	2.60.120-4.10.80	2.60.120.20-4.10.80.10
1715170	1al2-assembly1	3-22	4-23	131150	47145	0	0	0.267	2.60.120.20-4.10.80.10	1.0	GO:0019062	2-4	2.60-4.10	2.60.120-4.10.80	2.60.120.20-4.10.80.10
1716110	1al2-assembly1	3-23	4-23	131062	5794	0	0	0.217	2.60.120.20-4.10.80.10	1.0	GO:0019062	2-4	2.60-4.10	2.60.120-4.10.80	2.60.120.20-4.10.80.10
1716115	1al2-assembly1	3-23	4-24	131150	47145	0	0	0.267	2.60.120.20-4.10.80.10	1.0	GO:0019062	2-4	2.60-4.10	2.60.120-4.10.80	2.60.120.20-4.10.80.10
1717030	1al2-assembly1	3-24	4-24	131062	5794	0	0	0.217	2.60.120.20-4.10.80.10	1.0	GO:0019062	2-4	2.60-4.10	2.60.120-4.10.80	2.60.120.20-4.10.80.10
1717035	1al2-assembly1	3-24	4-25	131150	47145	0	0	0.267	2.60.120.20-4.10.80.10	1.0	GO:0019062	2-4	2.60-4.10	2.60.120-4.10.80	2.60.120.20-4.10.80.10
1717925	1al2-assembly1	3-25	4-25	131062	5794	0	0	0.217	2.60.120.20-4.10.80.10	1.0	GO:0019062	2-4	2.60-4.10	2.60.120-4.10.80	2.60.120.20-4.10.80.10
1718795	1al2-assembly1	3-26	4-26	131062	5794	0	0	0.217	2.60.120.20-4.10.80.10	1.0	GO:0019062	2-4	2.60-4.10	2.60.120-4.10.80	2.60.120.20-4.10.80.10
1718800	1al2-assembly1	3-26	4-27	131150	47145	0	0	0.267	2.60.120.20-4.10.80.10	1.0	GO:0019062	2-4	2.60-4.10	2.60.120-4.10.80	2.60.120.20-4.10.80.10
1719640	1al2-assembly1	3-27	4-27	131062	5794	0	0	0.217	2.60.120.20-4.10.80.10	1.0	GO:0019062	2-4	2.60-4.10	2.60.120-4.10.80	2.60.120.20-4.10.80.10
1719645	1al2-assembly1	3-27	4-28	131150	47145	0	0	0.267	2.60.120.20-4.10.80.10	1.0	GO:0019062	2-4	2.60-4.10	2.60.120-4.10.80	2.60.120.20-4.10.80.10
1720460	1al2-assembly1	3-28	4-28	131062	5794	0	0	0.217	2.60.120.20-4.10.80.10	1.0	GO:0019062	2-4	2.60-4.10	2.60.120-4.10.80	2.60.120.20-4.10.80.10
1720465	1al2-assembly1	3-28	4-29	131150	47145	0	0	0.267	2.60.120.20-4.10.80.10	1.0	GO:0019062	2-4	2.60-4.10	2.60.120-4.10.80	2.60.120.20-4.10.80.10
1721255	1al2-assembly1	3-29	4-29	131062	5794	0	0	0.217	2.60.120.20-4.10.80.10	1.0	GO:0019062	2-4	2.60-4.10	2.60.120-4.10.80	2.60.120.20-4.10.80.10
1721260	1al2-assembly1	3-29	4-30	131150	47145	0	0	0.267	2.60.120.20-4.10.80.10	1.0	GO:0019062	2-4	2.60-4.10	2.60.120-4.10.80	2.60.120.20-4.10.80.10
1692460	1al2-assembly1	3-3	4-3	131062	5794	0	0	0.217	2.60.120.20-4.10.80.10	1.0	GO:0019062	2-4	2.60-4.10	2.60.120-4.10.80	2.60.120.20-4.10.80.10
1692465	1al2-assembly1	3-3	4-4	131150	47145	0	0	0.267	2.60.120.20-4.10.80.10	1.0	GO:0019062	2-4	2.60-4.10	2.60.120-4.10.80	2.60.120.20-4.10.80.10
1722025	1al2-assembly1	3-30	4-30	131062	5794	0	0	0.217	2.60.120.20-4.10.80.10	1.0	GO:0019062	2-4	2.60-4.10	2.60.120-4.10.80	2.60.120.20-4.10.80.10
1722770	1al2-assembly1	3-31	4-31	131062	5794	0	0	0.217	2.60.120.20-4.10.80.10	1.0	GO:0019062	2-4	2.60-4.10	2.60.120-4.10.80	2.60.120.20-4.10.80.10
1722775	1al2-assembly1	3-31	4-32	131150	47145	0	0	0.267	2.60.120.20-4.10.80.10	1.0	GO:0019062	2-4	2.60-4.10	2.60.120-4.10.80	2.60.120.20-4.10.80.10
1723490	1al2-assembly1	3-32	4-32	131062	5794	0	0	0.217	2.60.120.20-4.10.80.10	1.0	GO:0019062	2-4	2.60-4.10	2.60.120-4.10.80	2.60.120.20-4.10.80.10
1723495	1al2-assembly1	3-32	4-33	131150	47145	0	0	0.267	2.60.120.20-4.10.80.10	1.0	GO:0019062	2-4	2.60-4.10	2.60.120-4.10.80	2.60.120.20-4.10.80.10
1724185	1al2-assembly1	3-33	4-33	131062	5794	0	0	0.217	2.60.120.20-4.10.80.10	1.0	GO:0019062	2-4	2.60-4.10	2.60.120-4.10.80	2.60.120.20-4.10.80.10
1724190	1al2-assembly1	3-33	4-34	131150	47145	0	0	0.267	2.60.120.20-4.10.80.10	1.0	GO:0019062	2-4	2.60-4.10	2.60.120-4.10.80	2.60.120.20-4.10.80.10
1724855	1al2-assembly1	3-34	4-34	131062	5794	0	0	0.217	2.60.120.20-4.10.80.10	1.0	GO:0019062	2-4	2.60-4.10	2.60.120-4.10.80	2.60.120.20-4.10.80.10
1724860	1al2-assembly1	3-34	4-35	131150	47145	0	0	0.267	2.60.120.20-4.10.80.10	1.0	GO:0019062	2-4	2.60-4.10	2.60.120-4.10.80	2.60.120.20-4.10.80.10
1725500	1al2-assembly1	3-35	4-35	131062	5794	0	0	0.217	2.60.120.20-4.10.80.10	1.0	GO:0019062	2-4	2.60-4.10	2.60.120-4.10.80	2.60.120.20-4.10.80.10
1726120	1al2-assembly1	3-36	4-36	131062	5794	0	0	0.217	2.60.120.20-4.10.80.10	1.0	GO:0019062	2-4	2.60-4.10	2.60.120-4.10.80	2.60.120.20-4.10.80.10
1726125	1al2-assembly1	3-36	4-37	131150	47145	0	0	0.267	2.60.120.20-4.10.80.10	1.0	GO:0019062	2-4	2.60-4.10	2.60.120-4.10.80	2.60.120.20-4.10.80.10
1726715	1al2-assembly1	3-37	4-37	131062	5794	0	0	0.217	2.60.120.20-4.10.80.10	1.0	GO:0019062	2-4	2.60-4.10	2.60.120-4.10.80	2.60.120.20-4.10.80.10
1726720	1al2-assembly1	3-37	4-38	131150	47145	0	0	0.267	2.60.120.20-4.10.80.10	1.0	GO:0019062	2-4	2.60-4.10	2.60.120-4.10.80	2.60.120.20-4.10.80.10
1727285	1al2-assembly1	3-38	4-38	131062	5794	0	0	0.217	2.60.120.20-4.10.80.10	1.0	GO:0019062	2-4	2.60-4.10	2.60.120-4.10.80	2.60.120.20-4.10.80.10
1727290	1al2-assembly1	3-38	4-39	131150	47145	0	0	0.267	2.60.120.20-4.10.80.10	1.0	GO:0019062	2-4	2.60-4.10	2.60.120-4.10.80	2.60.120.20-4.10.80.10
1727830	1al2-assembly1	3-39	4-39	131062	5794	0	0	0.217	2.60.120.20-4.10.80.10	1.0	GO:0019062	2-4	2.60-4.10	2.60.120-4.10.80	2.60.120.20-4.10.80.10
1727835	1al2-assembly1	3-39	4-40	131150	47145	0	0	0.267	2.60.120.20-4.10.80.10	1.0	GO:0019062	2-4	2.60-4.10	2.60.120-4.10.80	2.60.120.20-4.10.80.10
1693880	1al2-assembly1	3-4	4-4	131062	5794	0	0	0.217	2.60.120.20-4.10.80.10	1.0	GO:0019062	2-4	2.60-4.10	2.60.120-4.10.80	2.60.120.20-4.10.80.10
1693885	1al2-assembly1	3-4	4-5	131150	47145	0	0	0.267	2.60.120.20-4.10.80.10	1.0	GO:0019062	2-4	2.60-4.10	2.60.120-4.10.80	2.60.120.20-4.10.80.10
1728350	1al2-assembly1	3-40	4-40	131062	5794	0	0	0.217	2.60.120.20-4.10.80.10	1.0	GO:0019062	2-4	2.60-4.10	2.60.120-4.10.80	2.60.120.20-4.10.80.10
1728845	1al2-assembly1	3-41	4-41	131062	5794	0	0	0.217	2.60.120.20-4.10.80.10	1.0	GO:0019062	2-4	2.60-4.10	2.60.120-4.10.80	2.60.120.20-4.10.80.10
1728850	1al2-assembly1	3-41	4-42	131150	47145	0	0	0.267	2.60.120.20-4.10.80.10	1.0	GO:0019062	2-4	2.60-4.10	2.60.120-4.10.80	2.60.120.20-4.10.80.10
1729315	1al2-assembly1	3-42	4-42	131062	5794	0	0	0.217	2.60.120.20-4.10.80.10	1.0	GO:0019062	2-4	2.60-4.10	2.60.120-4.10.80	2.60.120.20-4.10.80.10
1729320	1al2-assembly1	3-42	4-43	131150	47145	0	0	0.267	2.60.120.20-4.10.80.10	1.0	GO:0019062	2-4	2.60-4.10	2.60.120-4.10.80	2.60.120.20-4.10.80.10
1729760	1al2-assembly1	3-43	4-43	131062	5794	0	0	0.217	2.60.120.20-4.10.80.10	1.0	GO:0019062	2-4	2.60-4.10	2.60.120-4.10.80	2.60.120.20-4.10.80.10
1729765	1al2-assembly1	3-43	4-44	131150	47145	0	0	0.267	2.60.120.20-4.10.80.10	1.0	GO:0019062	2-4	2.60-4.10	2.60.120-4.10.80	2.60.120.20-4.10.80.10
1730180	1al2-assembly1	3-44	4-44	131062	5794	0	0	0.217	2.60.120.20-4.10.80.10	1.0	GO:0019062	2-4	2.60-4.10	2.60.120-4.10.80	2.60.120.20-4.10.80.10
1730185	1al2-assembly1	3-44	4-45	131150	47145	0	0	0.267	2.60.120.20-4.10.80.10	1.0	GO:0019062	2-4	2.60-4.10	2.60.120-4.10.80	2.60.120.20-4.10.80.10
1730575	1al2-assembly1	3-45	4-45	131062	5794	0	0	0.217	2.60.120.20-4.10.80.10	1.0	GO:0019062	2-4	2.60-4.10	2.60.120-4.10.80	2.60.120.20-4.10.80.10
1730945	1al2-assembly1	3-46	4-46	131062	5794	0	0	0.217	2.60.120.20-4.10.80.10	1.0	GO:0019062	2-4	2.60-4.10	2.60.120-4.10.80	2.60.120.20-4.10.80.10
1730950	1al2-assembly1	3-46	4-47	131150	47145	0	0	0.267	2.60.120.20-4.10.80.10	1.0	GO:0019062	2-4	2.60-4.10	2.60.120-4.10.80	2.60.120.20-4.10.80.10
1731290	1al2-assembly1	3-47	4-47	131062	5794	0	0	0.217	2.60.120.20-4.10.80.10	1.0	GO:0019062	2-4	2.60-4.10	2.60.120-4.10.80	2.60.120.20-4.10.80.10
1731295	1al2-assembly1	3-47	4-48	131150	47145	0	0	0.267	2.60.120.20-4.10.80.10	1.0	GO:0019062	2-4	2.60-4.10	2.60.120-4.10.80	2.60.120.20-4.10.80.10
1731610	1al2-assembly1	3-48	4-48	131062	5794	0	0	0.217	2.60.120.20-4.10.80.10	1.0	GO:0019062	2-4	2.60-4.10	2.60.120-4.10.80	2.60.120.20-4.10.80.10
1731615	1al2-assembly1	3-48	4-49	131150	47145	0	0	0.267	2.60.120.20-4.10.80.10	1.0	GO:0019062	2-4	2.60-4.10	2.60.120-4.10.80	2.60.120.20-4.10.80.10
1731905	1al2-assembly1	3-49	4-49	131062	5794	0	0	0.217	2.60.120.20-4.10.80.10	1.0	GO:0019062	2-4	2.60-4.10	2.60.120-4.10.80	2.60.120.20-4.10.80.10
1731910	1al2-assembly1	3-49	4-50	131150	47145	0	0	0.267	2.60.120.20-4.10.80.10	1.0	GO:0019062	2-4	2.60-4.10	2.60.120-4.10.80	2.60.120.20-4.10.80.10
1695275	1al2-assembly1	3-5	4-5	131062	5794	0	0	0.217	2.60.120.20-4.10.80.10	1.0	GO:0019062	2-4	2.60-4.10	2.60.120-4.10.80	2.60.120.20-4.10.80.10
1732175	1al2-assembly1	3-50	4-50	131062	5794	0	0	0.217	2.60.120.20-4.10.80.10	1.0	GO:0019062	2-4	2.60-4.10	2.60.120-4.10.80	2.60.120.20-4.10.80.10
1732420	1al2-assembly1	3-51	4-51	131062	5794	0	0	0.217	2.60.120.20-4.10.80.10	1.0	GO:0019062	2-4	2.60-4.10	2.60.120-4.10.80	2.60.120.20-4.10.80.10
1732425	1al2-assembly1	3-51	4-52	131150	47145	0	0	0.267	2.60.120.20-4.10.80.10	1.0	GO:0019062	2-4	2.60-4.10	2.60.120-4.10.80	2.60.120.20-4.10.80.10
1732640	1al2-assembly1	3-52	4-52	131062	5794	0	0	0.217	2.60.120.20-4.10.80.10	1.0	GO:0019062	2-4	2.60-4.10	2.60.120-4.10.80	2.60.120.20-4.10.80.10
1732645	1al2-assembly1	3-52	4-53	131150	47145	0	0	0.267	2.60.120.20-4.10.80.10	1.0	GO:0019062	2-4	2.60-4.10	2.60.120-4.10.80	2.60.120.20-4.10.80.10
1732835	1al2-assembly1	3-53	4-53	131062	5794	0	0	0.217	2.60.120.20-4.10.80.10	1.0	GO:0019062	2-4	2.60-4.10	2.60.120-4.10.80	2.60.120.20-4.10.80.10
1732840	1al2-assembly1	3-53	4-54	131150	47145	0	0	0.267	2.60.120.20-4.10.80.10	1.0	GO:0019062	2-4	2.60-4.10	2.60.120-4.10.80	2.60.120.20-4.10.80.10
1733005	1al2-assembly1	3-54	4-54	131062	5794	0	0	0.217	2.60.120.20-4.10.80.10	1.0	GO:0019062	2-4	2.60-4.10	2.60.120-4.10.80	2.60.120.20-4.10.80.10
1733010	1al2-assembly1	3-54	4-55	131150	47145	0	0	0.267	2.60.120.20-4.10.80.10	1.0	GO:0019062	2-4	2.60-4.10	2.60.120-4.10.80	2.60.120.20-4.10.80.10
1733150	1al2-assembly1	3-55	4-55	131062	5794	0	0	0.217	2.60.120.20-4.10.80.10	1.0	GO:0019062	2-4	2.60-4.10	2.60.120-4.10.80	2.60.120.20-4.10.80.10
1733270	1al2-assembly1	3-56	4-56	131062	5794	0	0	0.217	2.60.120.20-4.10.80.10	1.0	GO:0019062	2-4	2.60-4.10	2.60.120-4.10.80	2.60.120.20-4.10.80.10
1733275	1al2-assembly1	3-56	4-57	131150	47145	0	0	0.267	2.60.120.20-4.10.80.10	1.0	GO:0019062	2-4	2.60-4.10	2.60.120-4.10.80	2.60.120.20-4.10.80.10
1733365	1al2-assembly1	3-57	4-57	131062	5794	0	0	0.217	2.60.120.20-4.10.80.10	1.0	GO:0019062	2-4	2.60-4.10	2.60.120-4.10.80	2.60.120.20-4.10.80.10
1733370	1al2-assembly1	3-57	4-58	131150	47145	0	0	0.267	2.60.120.20-4.10.80.10	1.0	GO:0019062	2-4	2.60-4.10	2.60.120-4.10.80	2.60.120.20-4.10.80.10
1733435	1al2-assembly1	3-58	4-58	131062	5794	0	0	0.217	2.60.120.20-4.10.80.10	1.0	GO:0019062	2-4	2.60-4.10	2.60.120-4.10.80	2.60.120.20-4.10.80.10
1733440	1al2-assembly1	3-58	4-59	131150	47145	0	0	0.267	2.60.120.20-4.10.80.10	1.0	GO:0019062	2-4	2.60-4.10	2.60.120-4.10.80	2.60.120.20-4.10.80.10
1733480	1al2-assembly1	3-59	4-59	131062	5794	0	0	0.217	2.60.120.20-4.10.80.10	1.0	GO:0019062	2-4	2.60-4.10	2.60.120-4.10.80	2.60.120.20-4.10.80.10
1733485	1al2-assembly1	3-59	4-60	131150	47145	0	0	0.267	2.60.120.20-4.10.80.10	1.0	GO:0019062	2-4	2.60-4.10	2.60.120-4.10.80	2.60.120.20-4.10.80.10
1696645	1al2-assembly1	3-6	4-6	131062	5794	0	0	0.217	2.60.120.20-4.10.80.10	1.0	GO:0019062	2-4	2.60-4.10	2.60.120-4.10.80	2.60.120.20-4.10.80.10
1696650	1al2-assembly1	3-6	4-7	131150	47145	0	0	0.267	2.60.120.20-4.10.80.10	1.0	GO:0019062	2-4	2.60-4.10	2.60.120-4.10.80	2.60.120.20-4.10.80.10
1733500	1al2-assembly1	3-60	4-60	131062	5794	0	0	0.217	2.60.120.20-4.10.80.10	1.0	GO:0019062	2-4	2.60-4.10	2.60.120-4.10.80	2.60.120.20-4.10.80.10
1697990	1al2-assembly1	3-7	4-7	131062	5794	0	0	0.217	2.60.120.20-4.10.80.10	1.0	GO:0019062	2-4	2.60-4.10	2.60.120-4.10.80	2.60.120.20-4.10.80.10
1697995	1al2-assembly1	3-7	4-8	131150	47145	0	0	0.267	2.60.120.20-4.10.80.10	1.0	GO:0019062	2-4	2.60-4.10	2.60.120-4.10.80	2.60.120.20-4.10.80.10
1699310	1al2-assembly1	3-8	4-8	131062	5794	0	0	0.217	2.60.120.20-4.10.80.10	1.0	GO:0019062	2-4	2.60-4.10	2.60.120-4.10.80	2.60.120.20-4.10.80.10
1699315	1al2-assembly1	3-8	4-9	131150	47145	0	0	0.267	2.60.120.20-4.10.80.10	1.0	GO:0019062	2-4	2.60-4.10	2.60.120-4.10.80	2.60.120.20-4.10.80.10
1700610	1al2-assembly1	3-9	4-10	131150	47145	0	0	0.267	2.60.120.20-4.10.80.10	1.0	GO:0019062	2-4	2.60-4.10	2.60.120-4.10.80	2.60.120.20-4.10.80.10
1700605	1al2-assembly1	3-9	4-9	131062	5794	0	0	0.217	2.60.120.20-4.10.80.10	1.0	GO:0019062	2-4	2.60-4.10	2.60.120-4.10.80	2.60.120.20-4.10.80.10
1689883	1al2-assembly1	4	2-10	150350	58739	0	0	0.0	2.60.120.20-4.10.80.10	1.0	GO:0019062	2-4	2.60-4.10	2.60.120-4.10.80	2.60.120.20-4.10.80.10
1689859	1al2-assembly1	4	3-5	131150	47145	0	0	0.267	2.60.120.20-4.10.80.10	1.0	GO:0019062	2-4	2.60-4.10	2.60.120-4.10.80	2.60.120.20-4.10.80.10
1702188	1al2-assembly1	4-10	2-23	131057	58739	0	0	0.0	2.60.120.20-4.10.80.10	1.0	GO:0019062	2-4	2.60-4.10	2.60.120-4.10.80	2.60.120.20-4.10.80.10
1703408	1al2-assembly1	4-11	2-20	131057	58739	0	0	0.0	2.60.120.20-4.10.80.10	1.0	GO:0019062	2-4	2.60-4.10	2.60.120-4.10.80	2.60.120.20-4.10.80.10
1703384	1al2-assembly1	4-11	3-15	131150	47145	0	0	0.267	2.60.120.20-4.10.80.10	1.0	GO:0019062	2-4	2.60-4.10	2.60.120-4.10.80	2.60.120.20-4.10.80.10
1704703	1al2-assembly1	4-12	2-37	131057	58739	0	0	0.0	2.60.120.20-4.10.80.10	1.0	GO:0019062	2-4	2.60-4.10	2.60.120-4.10.80	2.60.120.20-4.10.80.10
1705933	1al2-assembly1	4-13	2-46	131057	58739	0	0	0.0	2.60.120.20-4.10.80.10	1.0	GO:0019062	2-4	2.60-4.10	2.60.120-4.10.80	2.60.120.20-4.10.80.10
1707083	1al2-assembly1	4-14	2-44	131057	58739	0	0	0.0	2.60.120.20-4.10.80.10	1.0	GO:0019062	2-4	2.60-4.10	2.60.120-4.10.80	2.60.120.20-4.10.80.10
1708138	1al2-assembly1	4-15	2-28	131057	58739	0	0	0.0	2.60.120.20-4.10.80.10	1.0	GO:0019062	2-4	2.60-4.10	2.60.120-4.10.80	2.60.120.20-4.10.80.10
1709209	1al2-assembly1	4-16	3-20	131150	47145	0	0	0.267	2.60.120.20-4.10.80.10	1.0	GO:0019062	2-4	2.60-4.10	2.60.120-4.10.80	2.60.120.20-4.10.80.10
1710328	1al2-assembly1	4-17	2-27	131057	58739	0	0	0.0	2.60.120.20-4.10.80.10	1.0	GO:0019062	2-4	2.60-4.10	2.60.120-4.10.80	2.60.120.20-4.10.80.10
1711508	1al2-assembly1	4-18	2-51	131057	58739	0	0	0.0	2.60.120.20-4.10.80.10	1.0	GO:0019062	2-4	2.60-4.10	2.60.120-4.10.80	2.60.120.20-4.10.80.10
1712583	1al2-assembly1	4-19	2-59	131057	58739	0	0	0.0	2.60.120.20-4.10.80.10	1.0	GO:0019062	2-4	2.60-4.10	2.60.120-4.10.80	2.60.120.20-4.10.80.10
1691403	1al2-assembly1	4-2	2-22	131057	58739	0	0	0.0	2.60.120.20-4.10.80.10	1.0	GO:0019062	2-4	2.60-4.10	2.60.120-4.10.80	2.60.120.20-4.10.80.10
1713488	1al2-assembly1	4-20	2-38	131057	58739	0	0	0.0	2.60.120.20-4.10.80.10	1.0	GO:0019062	2-4	2.60-4.10	2.60.120-4.10.80	2.60.120.20-4.10.80.10
1714433	1al2-assembly1	4-21	2-30	131057	58739	0	0	0.0	2.60.120.20-4.10.80.10	1.0	GO:0019062	2-4	2.60-4.10	2.60.120-4.10.80	2.60.120.20-4.10.80.10
1714409	1al2-assembly1	4-21	3-25	131150	47145	0	0	0.267	2.60.120.20-4.10.80.10	1.0	GO:0019062	2-4	2.60-4.10	2.60.120-4.10.80	2.60.120.20-4.10.80.10
1715453	1al2-assembly1	4-22	2-42	131057	58739	0	0	0.0	2.60.120.20-4.10.80.10	1.0	GO:0019062	2-4	2.60-4.10	2.60.120-4.10.80	2.60.120.20-4.10.80.10
1718238	1al2-assembly1	4-25	2-53	131057	58739	0	0	0.0	2.60.120.20-4.10.80.10	1.0	GO:0019062	2-4	2.60-4.10	2.60.120-4.10.80	2.60.120.20-4.10.80.10
1718984	1al2-assembly1	4-26	3-30	131150	47145	0	0	0.267	2.60.120.20-4.10.80.10	1.0	GO:0019062	2-4	2.60-4.10	2.60.120-4.10.80	2.60.120.20-4.10.80.10
1719928	1al2-assembly1	4-27	2-52	131057	58739	0	0	0.0	2.60.120.20-4.10.80.10	1.0	GO:0019062	2-4	2.60-4.10	2.60.120-4.10.80	2.60.120.20-4.10.80.10
1692933	1al2-assembly1	4-3	2-41	131057	58739	0	0	0.0	2.60.120.20-4.10.80.10	1.0	GO:0019062	2-4	2.60-4.10	2.60.120-4.10.80	2.60.120.20-4.10.80.10
1722238	1al2-assembly1	4-30	2-43	131057	58739	0	0	0.0	2.60.120.20-4.10.80.10	1.0	GO:0019062	2-4	2.60-4.10	2.60.120-4.10.80	2.60.120.20-4.10.80.10
1722958	1al2-assembly1	4-31	2-40	131057	58739	0	0	0.0	2.60.120.20-4.10.80.10	1.0	GO:0019062	2-4	2.60-4.10	2.60.120-4.10.80	2.60.120.20-4.10.80.10
1722934	1al2-assembly1	4-31	3-35	131150	47145	0	0	0.267	2.60.120.20-4.10.80.10	1.0	GO:0019062	2-4	2.60-4.10	2.60.120-4.10.80	2.60.120.20-4.10.80.10
1723753	1al2-assembly1	4-32	2-57	131057	58739	0	0	0.0	2.60.120.20-4.10.80.10	1.0	GO:0019062	2-4	2.60-4.10	2.60.120-4.10.80	2.60.120.20-4.10.80.10
1725688	1al2-assembly1	4-35	2-48	131057	58739	0	0	0.0	2.60.120.20-4.10.80.10	1.0	GO:0019062	2-4	2.60-4.10	2.60.120-4.10.80	2.60.120.20-4.10.80.10
1726259	1al2-assembly1	4-36	3-40	131150	47145	0	0	0.267	2.60.120.20-4.10.80.10	1.0	GO:0019062	2-4	2.60-4.10	2.60.120-4.10.80	2.60.120.20-4.10.80.10
1726878	1al2-assembly1	4-37	2-47	131057	58739	0	0	0.0	2.60.120.20-4.10.80.10	1.0	GO:0019062	2-4	2.60-4.10	2.60.120-4.10.80	2.60.120.20-4.10.80.10
1694383	1al2-assembly1	4-4	2-49	131057	58739	0	0	0.0	2.60.120.20-4.10.80.10	1.0	GO:0019062	2-4	2.60-4.10	2.60.120-4.10.80	2.60.120.20-4.10.80.10
1728538	1al2-assembly1	4-40	2-58	131057	58739	0	0	0.0	2.60.120.20-4.10.80.10	1.0	GO:0019062	2-4	2.60-4.10	2.60.120-4.10.80	2.60.120.20-4.10.80.10
1728983	1al2-assembly1	4-41	2-50	131057	58739	0	0	0.0	2.60.120.20-4.10.80.10	1.0	GO:0019062	2-4	2.60-4.10	2.60.120-4.10.80	2.60.120.20-4.10.80.10
1728959	1al2-assembly1	4-41	3-45	131150	47145	0	0	0.267	2.60.120.20-4.10.80.10	1.0	GO:0019062	2-4	2.60-4.10	2.60.120-4.10.80	2.60.120.20-4.10.80.10
1731034	1al2-assembly1	4-46	3-50	131150	47145	0	0	0.267	2.60.120.20-4.10.80.10	1.0	GO:0019062	2-4	2.60-4.10	2.60.120-4.10.80	2.60.120.20-4.10.80.10
1695688	1al2-assembly1	4-5	2-33	131057	58739	0	0	0.0	2.60.120.20-4.10.80.10	1.0	GO:0019062	2-4	2.60-4.10	2.60.120-4.10.80	2.60.120.20-4.10.80.10
1732508	1al2-assembly1	4-51	2-60	131057	58739	0	0	0.0	2.60.120.20-4.10.80.10	1.0	GO:0019062	2-4	2.60-4.10	2.60.120-4.10.80	2.60.120.20-4.10.80.10
1732484	1al2-assembly1	4-51	3-55	131150	47145	0	0	0.267	2.60.120.20-4.10.80.10	1.0	GO:0019062	2-4	2.60-4.10	2.60.120-4.10.80	2.60.120.20-4.10.80.10
1733309	1al2-assembly1	4-56	3-60	131150	47145	0	0	0.267	2.60.120.20-4.10.80.10	1.0	GO:0019062	2-4	2.60-4.10	2.60.120-4.10.80	2.60.120.20-4.10.80.10
1696934	1al2-assembly1	4-6	3-10	131150	47145	0	0	0.267	2.60.120.20-4.10.80.10	1.0	GO:0019062	2-4	2.60-4.10	2.60.120-4.10.80	2.60.120.20-4.10.80.10
1698378	1al2-assembly1	4-7	2-32	131057	58739	0	0	0.0	2.60.120.20-4.10.80.10	1.0	GO:0019062	2-4	2.60-4.10	2.60.120-4.10.80	2.60.120.20-4.10.80.10
1699808	1al2-assembly1	4-8	2-56	131057	58739	0	0	0.0	2.60.120.20-4.10.80.10	1.0	GO:0019062	2-4	2.60-4.10	2.60.120-4.10.80	2.60.120.20-4.10.80.10
1701083	1al2-assembly1	4-9	2-54	131057	58739	0	0	0.0	2.60.120.20-4.10.80.10	1.0	GO:0019062	2-4	2.60-4.10	2.60.120-4.10.80	2.60.120.20-4.10.80.10
1733514	1al7-assembly2	A	A-7	142397	27959	0	0	0.538	3.20.20.70-3.20.20.70	1.0	GO:0051707	3-3	3.20-3.20	3.20.20-3.20.20	3.20.20.70-3.20.20.70
1733521	1al7-assembly2	A-2	A-8	142397	27959	0	0	0.538	3.20.20.70-3.20.20.70	1.0	GO:0051707	3-3	3.20-3.20	3.20.20-3.20.20	3.20.20.70-3.20.20.70
1733523	1al7-assembly2	A-3	A-5	142397	27959	0	0	0.538	3.20.20.70-3.20.20.70	1.0	GO:0051707	3-3	3.20-3.20	3.20.20-3.20.20	3.20.20.70-3.20.20.70
1733528	1al7-assembly2	A-4	A-6	142397	27959	0	0	0.538	3.20.20.70-3.20.20.70	1.0	GO:0051707	3-3	3.20-3.20	3.20.20-3.20.20	3.20.20.70-3.20.20.70
1733556	1all-assembly2	A	B-2	180944	45869	0	0	0.816	1.10.490.20-1.10.490.20	1.0	GO:0015979	1-1	1.10-1.10	1.10.490-1.10.490	1.10.490.20-1.10.490.20
1733565	1all-assembly2	A-2	B-3	180944	45869	0	0	0.816	1.10.490.20-1.10.490.20	1.0	GO:0015979	1-1	1.10-1.10	1.10.490-1.10.490	1.10.490.20-1.10.490.20
1733561	1all-assembly2	B	A-3	180944	45869	0	0	0.816	1.10.490.20-1.10.490.20	1.0	GO:0015979	1-1	1.10-1.10	1.10.490-1.10.490	1.10.490.20-1.10.490.20
1733560	1all-assembly2	B	B-2	94024	38781	0	0	0.231	1.10.490.20-1.10.490.20	1.0	GO:0015979	1-1	1.10-1.10	1.10.490-1.10.490	1.10.490.20-1.10.490.20
1733562	1all-assembly2	B	B-3	94024	38781	0	0	0.231	1.10.490.20-1.10.490.20	1.0	GO:0015979	1-1	1.10-1.10	1.10.490-1.10.490	1.10.490.20-1.10.490.20
1733567	1all-assembly2	B-2	B-3	94024	38781	0	0	0.231	1.10.490.20-1.10.490.20	1.0	GO:0015979	1-1	1.10-1.10	1.10.490-1.10.490	1.10.490.20-1.10.490.20
1733575	1aly-assembly1	A	A-2	135182	11227	0	0	0.0	2.60.120.40-2.60.120.40	1.0	GO:0031295	2-2	2.60-2.60	2.60.120-2.60.120	2.60.120.40-2.60.120.40
1733576	1aly-assembly1	A	A-3	135182	11227	0	0	0.0	2.60.120.40-2.60.120.40	1.0	GO:0031295	2-2	2.60-2.60	2.60.120-2.60.120	2.60.120.40-2.60.120.40
1733577	1aly-assembly1	A-2	A-3	135182	11227	0	0	0.0	2.60.120.40-2.60.120.40	1.0	GO:0031295	2-2	2.60-2.60	2.60.120-2.60.120	2.60.120.40-2.60.120.40
1737559	1am9-assembly1	A	B	183342	11276	1	0	0.979	4.10.280.10-4.10.280.10	1.0		4-4	4.10-4.10	4.10.280-4.10.280	4.10.280.10-4.10.280.10
1737564	1am9-assembly1	C	D	183342	11276	0	0	0.96	4.10.280.10-4.10.280.10	1.0		4-4	4.10-4.10	4.10.280-4.10.280	4.10.280.10-4.10.280.10
1743173	1an2-assembly1	A	A-2	183596	40945	1	0	0.833	4.10.280.10-4.10.280.10	1.0	GO:0006357	4-4	4.10-4.10	4.10.280-4.10.280	4.10.280.10-4.10.280.10
1743175	1an5-assembly1	A	B	68696	16341	0	0	0.043	3.30.572.10-3.30.572.10	1.0	GO:0009314	3-3	3.30-3.30	3.30.572-3.30.572	3.30.572.10-3.30.572.10
2451394	1aob-assembly1	A	A-2	68696	16341	0	0	0.083	3.30.572.10-3.30.572.10	1.0	GO:0009314	3-3	3.30-3.30	3.30.572-3.30.572	3.30.572.10-3.30.572.10
2451399	1aoi-assembly1	A	B	67256	1153	0	0	0.69	1.10.20.10-1.10.20.10	1.0	GO:0030527,GO:0006334	1-1	1.10-1.10	1.10.20-1.10.20	1.10.20.10-1.10.20.10
2451411	1aoi-assembly1	B	H	67254	67818	0	0	0.649	1.10.20.10-1.10.20.10	1.0	GO:0006334,GO:0030527	1-1	1.10-1.10	1.10.20-1.10.20	1.10.20.10-1.10.20.10
2451412	1aoi-assembly1	C	D	72775	1153	0	0	0.722	1.10.20.10-1.10.20.10	1.0	GO:0031507,GO:0030527	1-1	1.10-1.10	1.10.20-1.10.20	1.10.20.10-1.10.20.10
2451418	1aoi-assembly1	D	F	93588	7729	0	0	0.667	1.10.20.10-1.10.20.10	1.0	GO:0030527,GO:0006334	1-1	1.10-1.10	1.10.20-1.10.20	1.10.20.10-1.10.20.10
2451421	1aoi-assembly1	E	F	24196	1153	0	0	0.682	1.10.20.10-1.10.20.10	1.0	GO:0030527,GO:0006334	1-1	1.10-1.10	1.10.20-1.10.20	1.10.20.10-1.10.20.10
2451426	1aoi-assembly1	G	H	72775	1153	0	0	0.698	1.10.20.10-1.10.20.10	1.0	GO:0031507,GO:0030527	1-1	1.10-1.10	1.10.20-1.10.20	1.10.20.10-1.10.20.10
2451436	1aon-assembly1	A	H	171182	7728	0	0	0.818	1.10.560.10-1.10.560.10	1.0	GO:0019068	1-1	1.10-1.10	1.10.560-1.10.560	1.10.560.10-1.10.560.10
2451456	1aon-assembly1	B	I	171182	7728	0	0	0.818	1.10.560.10-1.10.560.10	1.0	GO:0019068	1-1	1.10-1.10	1.10.560-1.10.560	1.10.560.10-1.10.560.10
2451475	1aon-assembly1	C	J	171182	7728	0	0	0.818	1.10.560.10-1.10.560.10	1.0	GO:0019068	1-1	1.10-1.10	1.10.560-1.10.560	1.10.560.10-1.10.560.10
2451493	1aon-assembly1	D	K	171182	7728	0	0	0.826	1.10.560.10-1.10.560.10	1.0	GO:0019068	1-1	1.10-1.10	1.10.560-1.10.560	1.10.560.10-1.10.560.10
2451510	1aon-assembly1	E	L	171182	7728	0	0	0.818	1.10.560.10-1.10.560.10	1.0	GO:0019068	1-1	1.10-1.10	1.10.560-1.10.560	1.10.560.10-1.10.560.10
2451526	1aon-assembly1	F	M	171182	7728	0	0	0.826	1.10.560.10-1.10.560.10	1.0	GO:0019068	1-1	1.10-1.10	1.10.560-1.10.560	1.10.560.10-1.10.560.10
2451541	1aon-assembly1	G	N	171182	7728	0	0	0.818	1.10.560.10-1.10.560.10	1.0	GO:0019068	1-1	1.10-1.10	1.10.560-1.10.560	1.10.560.10-1.10.560.10
2478023	1apn-assembly1	A	B-2	65245	2694	0	0	0.0	2.60.120.200-2.60.120.200	1.0	GO:0050688	2-2	2.60-2.60	2.60.120-2.60.120	2.60.120.200-2.60.120.200
2478024	1apn-assembly1	B	A-2	65245	2694	0	0	0.0	2.60.120.200-2.60.120.200	1.0	GO:0050688	2-2	2.60-2.60	2.60.120-2.60.120	2.60.120.200-2.60.120.200
2520334	1aq3-assembly1	A	B-5	4985	73283	0	0	0.284	3.30.380.10-3.30.380.10	1.0	GO:0006417	3-3	3.30-3.30	3.30.380-3.30.380	3.30.380.10-3.30.380.10
2525269	1aq3-assembly1	A-11	B-15	4985	73283	0	0	0.284	3.30.380.10-3.30.380.10	1.0	GO:0006417	3-3	3.30-3.30	3.30.380-3.30.380	3.30.380.10-3.30.380.10
2527399	1aq3-assembly1	A-16	B-20	4985	73283	0	0	0.284	3.30.380.10-3.30.380.10	1.0	GO:0006417	3-3	3.30-3.30	3.30.380-3.30.380	3.30.380.10-3.30.380.10
2529304	1aq3-assembly1	A-21	B-25	4985	73283	0	0	0.284	3.30.380.10-3.30.380.10	1.0	GO:0006417	3-3	3.30-3.30	3.30.380-3.30.380	3.30.380.10-3.30.380.10
2530984	1aq3-assembly1	A-26	B-30	4985	73283	0	0	0.284	3.30.380.10-3.30.380.10	1.0	GO:0006417	3-3	3.30-3.30	3.30.380-3.30.380	3.30.380.10-3.30.380.10
2532439	1aq3-assembly1	A-31	B-35	4985	73283	0	0	0.284	3.30.380.10-3.30.380.10	1.0	GO:0006417	3-3	3.30-3.30	3.30.380-3.30.380	3.30.380.10-3.30.380.10
2533669	1aq3-assembly1	A-36	B-40	4985	73283	0	0	0.284	3.30.380.10-3.30.380.10	1.0	GO:0006417	3-3	3.30-3.30	3.30.380-3.30.380	3.30.380.10-3.30.380.10
2534674	1aq3-assembly1	A-41	B-45	4985	73283	0	0	0.284	3.30.380.10-3.30.380.10	1.0	GO:0006417	3-3	3.30-3.30	3.30.380-3.30.380	3.30.380.10-3.30.380.10
2535454	1aq3-assembly1	A-46	B-50	4985	73283	0	0	0.284	3.30.380.10-3.30.380.10	1.0	GO:0006417	3-3	3.30-3.30	3.30.380-3.30.380	3.30.380.10-3.30.380.10
2536009	1aq3-assembly1	A-51	B-55	4985	73283	0	0	0.284	3.30.380.10-3.30.380.10	1.0	GO:0006417	3-3	3.30-3.30	3.30.380-3.30.380	3.30.380.10-3.30.380.10
2536339	1aq3-assembly1	A-56	B-60	4985	73283	0	0	0.284	3.30.380.10-3.30.380.10	1.0	GO:0006417	3-3	3.30-3.30	3.30.380-3.30.380	3.30.380.10-3.30.380.10
2522914	1aq3-assembly1	A-6	B-10	4985	73283	0	0	0.284	3.30.380.10-3.30.380.10	1.0	GO:0006417	3-3	3.30-3.30	3.30.380-3.30.380	3.30.380.10-3.30.380.10
2520502	1aq3-assembly1	B	A-2	4985	73283	0	0	0.284	3.30.380.10-3.30.380.10	1.0	GO:0006417	3-3	3.30-3.30	3.30.380-3.30.380	3.30.380.10-3.30.380.10
2525407	1aq3-assembly1	B-11	A-12	4985	73283	0	0	0.284	3.30.380.10-3.30.380.10	1.0	GO:0006417	3-3	3.30-3.30	3.30.380-3.30.380	3.30.380.10-3.30.380.10
2525848	1aq3-assembly1	B-12	A-13	4985	73283	0	0	0.284	3.30.380.10-3.30.380.10	1.0	GO:0006417	3-3	3.30-3.30	3.30.380-3.30.380	3.30.380.10-3.30.380.10
2526280	1aq3-assembly1	B-13	A-14	4985	73283	0	0	0.284	3.30.380.10-3.30.380.10	1.0	GO:0006417	3-3	3.30-3.30	3.30.380-3.30.380	3.30.380.10-3.30.380.10
2526703	1aq3-assembly1	B-14	A-15	4985	73283	0	0	0.284	3.30.380.10-3.30.380.10	1.0	GO:0006417	3-3	3.30-3.30	3.30.380-3.30.380	3.30.380.10-3.30.380.10
2527522	1aq3-assembly1	B-16	A-17	4985	73283	0	0	0.284	3.30.380.10-3.30.380.10	1.0	GO:0006417	3-3	3.30-3.30	3.30.380-3.30.380	3.30.380.10-3.30.380.10
2527918	1aq3-assembly1	B-17	A-18	4985	73283	0	0	0.284	3.30.380.10-3.30.380.10	1.0	GO:0006417	3-3	3.30-3.30	3.30.380-3.30.380	3.30.380.10-3.30.380.10
2528305	1aq3-assembly1	B-18	A-19	4985	73283	0	0	0.284	3.30.380.10-3.30.380.10	1.0	GO:0006417	3-3	3.30-3.30	3.30.380-3.30.380	3.30.380.10-3.30.380.10
2528683	1aq3-assembly1	B-19	A-20	4985	73283	0	0	0.284	3.30.380.10-3.30.380.10	1.0	GO:0006417	3-3	3.30-3.30	3.30.380-3.30.380	3.30.380.10-3.30.380.10
2521033	1aq3-assembly1	B-2	A-3	4985	73283	0	0	0.284	3.30.380.10-3.30.380.10	1.0	GO:0006417	3-3	3.30-3.30	3.30.380-3.30.380	3.30.380.10-3.30.380.10
2529412	1aq3-assembly1	B-21	A-22	4985	73283	0	0	0.284	3.30.380.10-3.30.380.10	1.0	GO:0006417	3-3	3.30-3.30	3.30.380-3.30.380	3.30.380.10-3.30.380.10
2529763	1aq3-assembly1	B-22	A-23	4985	73283	0	0	0.284	3.30.380.10-3.30.380.10	1.0	GO:0006417	3-3	3.30-3.30	3.30.380-3.30.380	3.30.380.10-3.30.380.10
2530105	1aq3-assembly1	B-23	A-24	4985	73283	0	0	0.284	3.30.380.10-3.30.380.10	1.0	GO:0006417	3-3	3.30-3.30	3.30.380-3.30.380	3.30.380.10-3.30.380.10
2530438	1aq3-assembly1	B-24	A-25	4985	73283	0	0	0.284	3.30.380.10-3.30.380.10	1.0	GO:0006417	3-3	3.30-3.30	3.30.380-3.30.380	3.30.380.10-3.30.380.10
2531077	1aq3-assembly1	B-26	A-27	4985	73283	0	0	0.284	3.30.380.10-3.30.380.10	1.0	GO:0006417	3-3	3.30-3.30	3.30.380-3.30.380	3.30.380.10-3.30.380.10
2531383	1aq3-assembly1	B-27	A-28	4985	73283	0	0	0.284	3.30.380.10-3.30.380.10	1.0	GO:0006417	3-3	3.30-3.30	3.30.380-3.30.380	3.30.380.10-3.30.380.10
2531680	1aq3-assembly1	B-28	A-29	4985	73283	0	0	0.284	3.30.380.10-3.30.380.10	1.0	GO:0006417	3-3	3.30-3.30	3.30.380-3.30.380	3.30.380.10-3.30.380.10
2531968	1aq3-assembly1	B-29	A-30	4985	73283	0	0	0.284	3.30.380.10-3.30.380.10	1.0	GO:0006417	3-3	3.30-3.30	3.30.380-3.30.380	3.30.380.10-3.30.380.10
2521555	1aq3-assembly1	B-3	A-4	4985	73283	0	0	0.284	3.30.380.10-3.30.380.10	1.0	GO:0006417	3-3	3.30-3.30	3.30.380-3.30.380	3.30.380.10-3.30.380.10
2532517	1aq3-assembly1	B-31	A-32	4985	73283	0	0	0.284	3.30.380.10-3.30.380.10	1.0	GO:0006417	3-3	3.30-3.30	3.30.380-3.30.380	3.30.380.10-3.30.380.10
2532778	1aq3-assembly1	B-32	A-33	4985	73283	0	0	0.284	3.30.380.10-3.30.380.10	1.0	GO:0006417	3-3	3.30-3.30	3.30.380-3.30.380	3.30.380.10-3.30.380.10
2533030	1aq3-assembly1	B-33	A-34	4985	73283	0	0	0.284	3.30.380.10-3.30.380.10	1.0	GO:0006417	3-3	3.30-3.30	3.30.380-3.30.380	3.30.380.10-3.30.380.10
2533273	1aq3-assembly1	B-34	A-35	4985	73283	0	0	0.284	3.30.380.10-3.30.380.10	1.0	GO:0006417	3-3	3.30-3.30	3.30.380-3.30.380	3.30.380.10-3.30.380.10
2533732	1aq3-assembly1	B-36	A-37	4985	73283	0	0	0.284	3.30.380.10-3.30.380.10	1.0	GO:0006417	3-3	3.30-3.30	3.30.380-3.30.380	3.30.380.10-3.30.380.10
2533948	1aq3-assembly1	B-37	A-38	4985	73283	0	0	0.284	3.30.380.10-3.30.380.10	1.0	GO:0006417	3-3	3.30-3.30	3.30.380-3.30.380	3.30.380.10-3.30.380.10
2534155	1aq3-assembly1	B-38	A-39	4985	73283	0	0	0.284	3.30.380.10-3.30.380.10	1.0	GO:0006417	3-3	3.30-3.30	3.30.380-3.30.380	3.30.380.10-3.30.380.10
2534353	1aq3-assembly1	B-39	A-40	4985	73283	0	0	0.284	3.30.380.10-3.30.380.10	1.0	GO:0006417	3-3	3.30-3.30	3.30.380-3.30.380	3.30.380.10-3.30.380.10
2522068	1aq3-assembly1	B-4	A-5	4985	73283	0	0	0.284	3.30.380.10-3.30.380.10	1.0	GO:0006417	3-3	3.30-3.30	3.30.380-3.30.380	3.30.380.10-3.30.380.10
2534722	1aq3-assembly1	B-41	A-42	4985	73283	0	0	0.284	3.30.380.10-3.30.380.10	1.0	GO:0006417	3-3	3.30-3.30	3.30.380-3.30.380	3.30.380.10-3.30.380.10
2534893	1aq3-assembly1	B-42	A-43	4985	73283	0	0	0.284	3.30.380.10-3.30.380.10	1.0	GO:0006417	3-3	3.30-3.30	3.30.380-3.30.380	3.30.380.10-3.30.380.10
2535055	1aq3-assembly1	B-43	A-44	4985	73283	0	0	0.284	3.30.380.10-3.30.380.10	1.0	GO:0006417	3-3	3.30-3.30	3.30.380-3.30.380	3.30.380.10-3.30.380.10
2535208	1aq3-assembly1	B-44	A-45	4985	73283	0	0	0.284	3.30.380.10-3.30.380.10	1.0	GO:0006417	3-3	3.30-3.30	3.30.380-3.30.380	3.30.380.10-3.30.380.10
2535487	1aq3-assembly1	B-46	A-47	4985	73283	0	0	0.284	3.30.380.10-3.30.380.10	1.0	GO:0006417	3-3	3.30-3.30	3.30.380-3.30.380	3.30.380.10-3.30.380.10
2535613	1aq3-assembly1	B-47	A-48	4985	73283	0	0	0.284	3.30.380.10-3.30.380.10	1.0	GO:0006417	3-3	3.30-3.30	3.30.380-3.30.380	3.30.380.10-3.30.380.10
2535730	1aq3-assembly1	B-48	A-49	4985	73283	0	0	0.284	3.30.380.10-3.30.380.10	1.0	GO:0006417	3-3	3.30-3.30	3.30.380-3.30.380	3.30.380.10-3.30.380.10
2535838	1aq3-assembly1	B-49	A-50	4985	73283	0	0	0.284	3.30.380.10-3.30.380.10	1.0	GO:0006417	3-3	3.30-3.30	3.30.380-3.30.380	3.30.380.10-3.30.380.10
2536027	1aq3-assembly1	B-51	A-52	4985	73283	0	0	0.284	3.30.380.10-3.30.380.10	1.0	GO:0006417	3-3	3.30-3.30	3.30.380-3.30.380	3.30.380.10-3.30.380.10
2536108	1aq3-assembly1	B-52	A-53	4985	73283	0	0	0.284	3.30.380.10-3.30.380.10	1.0	GO:0006417	3-3	3.30-3.30	3.30.380-3.30.380	3.30.380.10-3.30.380.10
2536180	1aq3-assembly1	B-53	A-54	4985	73283	0	0	0.284	3.30.380.10-3.30.380.10	1.0	GO:0006417	3-3	3.30-3.30	3.30.380-3.30.380	3.30.380.10-3.30.380.10
2536243	1aq3-assembly1	B-54	A-55	4985	73283	0	0	0.284	3.30.380.10-3.30.380.10	1.0	GO:0006417	3-3	3.30-3.30	3.30.380-3.30.380	3.30.380.10-3.30.380.10
2536342	1aq3-assembly1	B-56	A-57	4985	73283	0	0	0.284	3.30.380.10-3.30.380.10	1.0	GO:0006417	3-3	3.30-3.30	3.30.380-3.30.380	3.30.380.10-3.30.380.10
2536378	1aq3-assembly1	B-57	A-58	4985	73283	0	0	0.284	3.30.380.10-3.30.380.10	1.0	GO:0006417	3-3	3.30-3.30	3.30.380-3.30.380	3.30.380.10-3.30.380.10
2536405	1aq3-assembly1	B-58	A-59	4985	73283	0	0	0.284	3.30.380.10-3.30.380.10	1.0	GO:0006417	3-3	3.30-3.30	3.30.380-3.30.380	3.30.380.10-3.30.380.10
2536423	1aq3-assembly1	B-59	A-60	4985	73283	0	0	0.284	3.30.380.10-3.30.380.10	1.0	GO:0006417	3-3	3.30-3.30	3.30.380-3.30.380	3.30.380.10-3.30.380.10
2523067	1aq3-assembly1	B-6	A-7	4985	73283	0	0	0.284	3.30.380.10-3.30.380.10	1.0	GO:0006417	3-3	3.30-3.30	3.30.380-3.30.380	3.30.380.10-3.30.380.10
2523553	1aq3-assembly1	B-7	A-8	4985	73283	0	0	0.284	3.30.380.10-3.30.380.10	1.0	GO:0006417	3-3	3.30-3.30	3.30.380-3.30.380	3.30.380.10-3.30.380.10
2524030	1aq3-assembly1	B-8	A-9	4985	73283	0	0	0.284	3.30.380.10-3.30.380.10	1.0	GO:0006417	3-3	3.30-3.30	3.30.380-3.30.380	3.30.380.10-3.30.380.10
2524498	1aq3-assembly1	B-9	A-10	4985	73283	0	0	0.284	3.30.380.10-3.30.380.10	1.0	GO:0006417	3-3	3.30-3.30	3.30.380-3.30.380	3.30.380.10-3.30.380.10
2520693	1aq3-assembly1	C	C-6	170137	73283	0	0	0.262	3.30.380.10-3.30.380.10	1.0	GO:0006417	3-3	3.30-3.30	3.30.380-3.30.380	3.30.380.10-3.30.380.10
2525148	1aq3-assembly1	C-10	C-24	170137	73283	0	0	0.262	3.30.380.10-3.30.380.10	1.0	GO:0006417	3-3	3.30-3.30	3.30.380-3.30.380	3.30.380.10-3.30.380.10
2525568	1aq3-assembly1	C-11	C-16	170137	73283	0	0	0.262	3.30.380.10-3.30.380.10	1.0	GO:0006417	3-3	3.30-3.30	3.30.380-3.30.380	3.30.380.10-3.30.380.10
2526069	1aq3-assembly1	C-12	C-38	170137	73283	0	0	0.262	3.30.380.10-3.30.380.10	1.0	GO:0006417	3-3	3.30-3.30	3.30.380-3.30.380	3.30.380.10-3.30.380.10
2526522	1aq3-assembly1	C-13	C-47	170137	73283	0	0	0.262	3.30.380.10-3.30.380.10	1.0	GO:0006417	3-3	3.30-3.30	3.30.380-3.30.380	3.30.380.10-3.30.380.10
2526933	1aq3-assembly1	C-14	C-45	170137	73283	0	0	0.262	3.30.380.10-3.30.380.10	1.0	GO:0006417	3-3	3.30-3.30	3.30.380-3.30.380	3.30.380.10-3.30.380.10
2527293	1aq3-assembly1	C-15	C-29	170137	73283	0	0	0.262	3.30.380.10-3.30.380.10	1.0	GO:0006417	3-3	3.30-3.30	3.30.380-3.30.380	3.30.380.10-3.30.380.10
2528079	1aq3-assembly1	C-17	C-28	170137	73283	0	0	0.262	3.30.380.10-3.30.380.10	1.0	GO:0006417	3-3	3.30-3.30	3.30.380-3.30.380	3.30.380.10-3.30.380.10
2528532	1aq3-assembly1	C-18	C-52	170137	73283	0	0	0.262	3.30.380.10-3.30.380.10	1.0	GO:0006417	3-3	3.30-3.30	3.30.380-3.30.380	3.30.380.10-3.30.380.10
2528928	1aq3-assembly1	C-19	C-60	170137	73283	0	0	0.262	3.30.380.10-3.30.380.10	1.0	GO:0006417	3-3	3.30-3.30	3.30.380-3.30.380	3.30.380.10-3.30.380.10
2521269	1aq3-assembly1	C-2	C-23	170137	73283	0	0	0.262	3.30.380.10-3.30.380.10	1.0	GO:0006417	3-3	3.30-3.30	3.30.380-3.30.380	3.30.380.10-3.30.380.10
2529228	1aq3-assembly1	C-20	C-39	170137	73283	0	0	0.262	3.30.380.10-3.30.380.10	1.0	GO:0006417	3-3	3.30-3.30	3.30.380-3.30.380	3.30.380.10-3.30.380.10
2529543	1aq3-assembly1	C-21	C-26	170137	73283	0	0	0.262	3.30.380.10-3.30.380.10	1.0	GO:0006417	3-3	3.30-3.30	3.30.380-3.30.380	3.30.380.10-3.30.380.10
2529939	1aq3-assembly1	C-22	C-43	170137	73283	0	0	0.262	3.30.380.10-3.30.380.10	1.0	GO:0006417	3-3	3.30-3.30	3.30.380-3.30.380	3.30.380.10-3.30.380.10
2530953	1aq3-assembly1	C-25	C-54	170137	73283	0	0	0.262	3.30.380.10-3.30.380.10	1.0	GO:0006417	3-3	3.30-3.30	3.30.380-3.30.380	3.30.380.10-3.30.380.10
2531559	1aq3-assembly1	C-27	C-53	170137	73283	0	0	0.262	3.30.380.10-3.30.380.10	1.0	GO:0006417	3-3	3.30-3.30	3.30.380-3.30.380	3.30.380.10-3.30.380.10
2521842	1aq3-assembly1	C-3	C-42	170137	73283	0	0	0.262	3.30.380.10-3.30.380.10	1.0	GO:0006417	3-3	3.30-3.30	3.30.380-3.30.380	3.30.380.10-3.30.380.10
2532378	1aq3-assembly1	C-30	C-44	170137	73283	0	0	0.262	3.30.380.10-3.30.380.10	1.0	GO:0006417	3-3	3.30-3.30	3.30.380-3.30.380	3.30.380.10-3.30.380.10
2532618	1aq3-assembly1	C-31	C-36	170137	73283	0	0	0.262	3.30.380.10-3.30.380.10	1.0	GO:0006417	3-3	3.30-3.30	3.30.380-3.30.380	3.30.380.10-3.30.380.10
2532939	1aq3-assembly1	C-32	C-58	170137	73283	0	0	0.262	3.30.380.10-3.30.380.10	1.0	GO:0006417	3-3	3.30-3.30	3.30.380-3.30.380	3.30.380.10-3.30.380.10
2533623	1aq3-assembly1	C-35	C-49	170137	73283	0	0	0.262	3.30.380.10-3.30.380.10	1.0	GO:0006417	3-3	3.30-3.30	3.30.380-3.30.380	3.30.380.10-3.30.380.10
2534049	1aq3-assembly1	C-37	C-48	170137	73283	0	0	0.262	3.30.380.10-3.30.380.10	1.0	GO:0006417	3-3	3.30-3.30	3.30.380-3.30.380	3.30.380.10-3.30.380.10
2522373	1aq3-assembly1	C-4	C-50	170137	73283	0	0	0.262	3.30.380.10-3.30.380.10	1.0	GO:0006417	3-3	3.30-3.30	3.30.380-3.30.380	3.30.380.10-3.30.380.10
2534658	1aq3-assembly1	C-40	C-59	170137	73283	0	0	0.262	3.30.380.10-3.30.380.10	1.0	GO:0006417	3-3	3.30-3.30	3.30.380-3.30.380	3.30.380.10-3.30.380.10
2534793	1aq3-assembly1	C-41	C-46	170137	73283	0	0	0.262	3.30.380.10-3.30.380.10	1.0	GO:0006417	3-3	3.30-3.30	3.30.380-3.30.380	3.30.380.10-3.30.380.10
2522823	1aq3-assembly1	C-5	C-34	170137	73283	0	0	0.262	3.30.380.10-3.30.380.10	1.0	GO:0006417	3-3	3.30-3.30	3.30.380-3.30.380	3.30.380.10-3.30.380.10
2536068	1aq3-assembly1	C-51	C-56	170137	73283	0	0	0.262	3.30.380.10-3.30.380.10	1.0	GO:0006417	3-3	3.30-3.30	3.30.380-3.30.380	3.30.380.10-3.30.380.10
2523789	1aq3-assembly1	C-7	C-33	170137	73283	0	0	0.262	3.30.380.10-3.30.380.10	1.0	GO:0006417	3-3	3.30-3.30	3.30.380-3.30.380	3.30.380.10-3.30.380.10
2524332	1aq3-assembly1	C-8	C-57	170137	73283	0	0	0.262	3.30.380.10-3.30.380.10	1.0	GO:0006417	3-3	3.30-3.30	3.30.380-3.30.380	3.30.380.10-3.30.380.10
2524788	1aq3-assembly1	C-9	C-55	170137	73283	0	0	0.262	3.30.380.10-3.30.380.10	1.0	GO:0006417	3-3	3.30-3.30	3.30.380-3.30.380	3.30.380.10-3.30.380.10
2536444	1aq4-assembly1	A	B-5	4985	73283	0	0	0.284	3.30.380.10-3.30.380.10	1.0	GO:0006417	3-3	3.30-3.30	3.30.380-3.30.380	3.30.380.10-3.30.380.10
2541379	1aq4-assembly1	A-11	B-15	4985	73283	0	0	0.284	3.30.380.10-3.30.380.10	1.0	GO:0006417	3-3	3.30-3.30	3.30.380-3.30.380	3.30.380.10-3.30.380.10
2543509	1aq4-assembly1	A-16	B-20	4985	73283	0	0	0.284	3.30.380.10-3.30.380.10	1.0	GO:0006417	3-3	3.30-3.30	3.30.380-3.30.380	3.30.380.10-3.30.380.10
2545414	1aq4-assembly1	A-21	B-25	4985	73283	0	0	0.284	3.30.380.10-3.30.380.10	1.0	GO:0006417	3-3	3.30-3.30	3.30.380-3.30.380	3.30.380.10-3.30.380.10
2547094	1aq4-assembly1	A-26	B-30	4985	73283	0	0	0.284	3.30.380.10-3.30.380.10	1.0	GO:0006417	3-3	3.30-3.30	3.30.380-3.30.380	3.30.380.10-3.30.380.10
2548549	1aq4-assembly1	A-31	B-35	4985	73283	0	0	0.284	3.30.380.10-3.30.380.10	1.0	GO:0006417	3-3	3.30-3.30	3.30.380-3.30.380	3.30.380.10-3.30.380.10
2549779	1aq4-assembly1	A-36	B-40	4985	73283	0	0	0.284	3.30.380.10-3.30.380.10	1.0	GO:0006417	3-3	3.30-3.30	3.30.380-3.30.380	3.30.380.10-3.30.380.10
2550784	1aq4-assembly1	A-41	B-45	4985	73283	0	0	0.284	3.30.380.10-3.30.380.10	1.0	GO:0006417	3-3	3.30-3.30	3.30.380-3.30.380	3.30.380.10-3.30.380.10
2551564	1aq4-assembly1	A-46	B-50	4985	73283	0	0	0.284	3.30.380.10-3.30.380.10	1.0	GO:0006417	3-3	3.30-3.30	3.30.380-3.30.380	3.30.380.10-3.30.380.10
2552119	1aq4-assembly1	A-51	B-55	4985	73283	0	0	0.284	3.30.380.10-3.30.380.10	1.0	GO:0006417	3-3	3.30-3.30	3.30.380-3.30.380	3.30.380.10-3.30.380.10
2552449	1aq4-assembly1	A-56	B-60	4985	73283	0	0	0.284	3.30.380.10-3.30.380.10	1.0	GO:0006417	3-3	3.30-3.30	3.30.380-3.30.380	3.30.380.10-3.30.380.10
2539024	1aq4-assembly1	A-6	B-10	4985	73283	0	0	0.284	3.30.380.10-3.30.380.10	1.0	GO:0006417	3-3	3.30-3.30	3.30.380-3.30.380	3.30.380.10-3.30.380.10
2536612	1aq4-assembly1	B	A-2	4985	73283	0	0	0.284	3.30.380.10-3.30.380.10	1.0	GO:0006417	3-3	3.30-3.30	3.30.380-3.30.380	3.30.380.10-3.30.380.10
2541517	1aq4-assembly1	B-11	A-12	4985	73283	0	0	0.284	3.30.380.10-3.30.380.10	1.0	GO:0006417	3-3	3.30-3.30	3.30.380-3.30.380	3.30.380.10-3.30.380.10
2541958	1aq4-assembly1	B-12	A-13	4985	73283	0	0	0.284	3.30.380.10-3.30.380.10	1.0	GO:0006417	3-3	3.30-3.30	3.30.380-3.30.380	3.30.380.10-3.30.380.10
2542390	1aq4-assembly1	B-13	A-14	4985	73283	0	0	0.284	3.30.380.10-3.30.380.10	1.0	GO:0006417	3-3	3.30-3.30	3.30.380-3.30.380	3.30.380.10-3.30.380.10
2542813	1aq4-assembly1	B-14	A-15	4985	73283	0	0	0.284	3.30.380.10-3.30.380.10	1.0	GO:0006417	3-3	3.30-3.30	3.30.380-3.30.380	3.30.380.10-3.30.380.10
2543632	1aq4-assembly1	B-16	A-17	4985	73283	0	0	0.284	3.30.380.10-3.30.380.10	1.0	GO:0006417	3-3	3.30-3.30	3.30.380-3.30.380	3.30.380.10-3.30.380.10
2544028	1aq4-assembly1	B-17	A-18	4985	73283	0	0	0.284	3.30.380.10-3.30.380.10	1.0	GO:0006417	3-3	3.30-3.30	3.30.380-3.30.380	3.30.380.10-3.30.380.10
2544415	1aq4-assembly1	B-18	A-19	4985	73283	0	0	0.284	3.30.380.10-3.30.380.10	1.0	GO:0006417	3-3	3.30-3.30	3.30.380-3.30.380	3.30.380.10-3.30.380.10
2544793	1aq4-assembly1	B-19	A-20	4985	73283	0	0	0.284	3.30.380.10-3.30.380.10	1.0	GO:0006417	3-3	3.30-3.30	3.30.380-3.30.380	3.30.380.10-3.30.380.10
2537143	1aq4-assembly1	B-2	A-3	4985	73283	0	0	0.284	3.30.380.10-3.30.380.10	1.0	GO:0006417	3-3	3.30-3.30	3.30.380-3.30.380	3.30.380.10-3.30.380.10
2545522	1aq4-assembly1	B-21	A-22	4985	73283	0	0	0.284	3.30.380.10-3.30.380.10	1.0	GO:0006417	3-3	3.30-3.30	3.30.380-3.30.380	3.30.380.10-3.30.380.10
2545873	1aq4-assembly1	B-22	A-23	4985	73283	0	0	0.284	3.30.380.10-3.30.380.10	1.0	GO:0006417	3-3	3.30-3.30	3.30.380-3.30.380	3.30.380.10-3.30.380.10
2546215	1aq4-assembly1	B-23	A-24	4985	73283	0	0	0.284	3.30.380.10-3.30.380.10	1.0	GO:0006417	3-3	3.30-3.30	3.30.380-3.30.380	3.30.380.10-3.30.380.10
2546548	1aq4-assembly1	B-24	A-25	4985	73283	0	0	0.284	3.30.380.10-3.30.380.10	1.0	GO:0006417	3-3	3.30-3.30	3.30.380-3.30.380	3.30.380.10-3.30.380.10
2547187	1aq4-assembly1	B-26	A-27	4985	73283	0	0	0.284	3.30.380.10-3.30.380.10	1.0	GO:0006417	3-3	3.30-3.30	3.30.380-3.30.380	3.30.380.10-3.30.380.10
2547493	1aq4-assembly1	B-27	A-28	4985	73283	0	0	0.284	3.30.380.10-3.30.380.10	1.0	GO:0006417	3-3	3.30-3.30	3.30.380-3.30.380	3.30.380.10-3.30.380.10
2547790	1aq4-assembly1	B-28	A-29	4985	73283	0	0	0.284	3.30.380.10-3.30.380.10	1.0	GO:0006417	3-3	3.30-3.30	3.30.380-3.30.380	3.30.380.10-3.30.380.10
2548078	1aq4-assembly1	B-29	A-30	4985	73283	0	0	0.284	3.30.380.10-3.30.380.10	1.0	GO:0006417	3-3	3.30-3.30	3.30.380-3.30.380	3.30.380.10-3.30.380.10
2537665	1aq4-assembly1	B-3	A-4	4985	73283	0	0	0.284	3.30.380.10-3.30.380.10	1.0	GO:0006417	3-3	3.30-3.30	3.30.380-3.30.380	3.30.380.10-3.30.380.10
2548627	1aq4-assembly1	B-31	A-32	4985	73283	0	0	0.284	3.30.380.10-3.30.380.10	1.0	GO:0006417	3-3	3.30-3.30	3.30.380-3.30.380	3.30.380.10-3.30.380.10
2548888	1aq4-assembly1	B-32	A-33	4985	73283	0	0	0.284	3.30.380.10-3.30.380.10	1.0	GO:0006417	3-3	3.30-3.30	3.30.380-3.30.380	3.30.380.10-3.30.380.10
2549140	1aq4-assembly1	B-33	A-34	4985	73283	0	0	0.284	3.30.380.10-3.30.380.10	1.0	GO:0006417	3-3	3.30-3.30	3.30.380-3.30.380	3.30.380.10-3.30.380.10
2549383	1aq4-assembly1	B-34	A-35	4985	73283	0	0	0.284	3.30.380.10-3.30.380.10	1.0	GO:0006417	3-3	3.30-3.30	3.30.380-3.30.380	3.30.380.10-3.30.380.10
2549842	1aq4-assembly1	B-36	A-37	4985	73283	0	0	0.284	3.30.380.10-3.30.380.10	1.0	GO:0006417	3-3	3.30-3.30	3.30.380-3.30.380	3.30.380.10-3.30.380.10
2550058	1aq4-assembly1	B-37	A-38	4985	73283	0	0	0.284	3.30.380.10-3.30.380.10	1.0	GO:0006417	3-3	3.30-3.30	3.30.380-3.30.380	3.30.380.10-3.30.380.10
2550265	1aq4-assembly1	B-38	A-39	4985	73283	0	0	0.284	3.30.380.10-3.30.380.10	1.0	GO:0006417	3-3	3.30-3.30	3.30.380-3.30.380	3.30.380.10-3.30.380.10
2550463	1aq4-assembly1	B-39	A-40	4985	73283	0	0	0.284	3.30.380.10-3.30.380.10	1.0	GO:0006417	3-3	3.30-3.30	3.30.380-3.30.380	3.30.380.10-3.30.380.10
2538178	1aq4-assembly1	B-4	A-5	4985	73283	0	0	0.284	3.30.380.10-3.30.380.10	1.0	GO:0006417	3-3	3.30-3.30	3.30.380-3.30.380	3.30.380.10-3.30.380.10
2550832	1aq4-assembly1	B-41	A-42	4985	73283	0	0	0.284	3.30.380.10-3.30.380.10	1.0	GO:0006417	3-3	3.30-3.30	3.30.380-3.30.380	3.30.380.10-3.30.380.10
2551003	1aq4-assembly1	B-42	A-43	4985	73283	0	0	0.284	3.30.380.10-3.30.380.10	1.0	GO:0006417	3-3	3.30-3.30	3.30.380-3.30.380	3.30.380.10-3.30.380.10
2551165	1aq4-assembly1	B-43	A-44	4985	73283	0	0	0.284	3.30.380.10-3.30.380.10	1.0	GO:0006417	3-3	3.30-3.30	3.30.380-3.30.380	3.30.380.10-3.30.380.10
2551318	1aq4-assembly1	B-44	A-45	4985	73283	0	0	0.284	3.30.380.10-3.30.380.10	1.0	GO:0006417	3-3	3.30-3.30	3.30.380-3.30.380	3.30.380.10-3.30.380.10
2551597	1aq4-assembly1	B-46	A-47	4985	73283	0	0	0.284	3.30.380.10-3.30.380.10	1.0	GO:0006417	3-3	3.30-3.30	3.30.380-3.30.380	3.30.380.10-3.30.380.10
2551723	1aq4-assembly1	B-47	A-48	4985	73283	0	0	0.284	3.30.380.10-3.30.380.10	1.0	GO:0006417	3-3	3.30-3.30	3.30.380-3.30.380	3.30.380.10-3.30.380.10
2551840	1aq4-assembly1	B-48	A-49	4985	73283	0	0	0.284	3.30.380.10-3.30.380.10	1.0	GO:0006417	3-3	3.30-3.30	3.30.380-3.30.380	3.30.380.10-3.30.380.10
2551948	1aq4-assembly1	B-49	A-50	4985	73283	0	0	0.284	3.30.380.10-3.30.380.10	1.0	GO:0006417	3-3	3.30-3.30	3.30.380-3.30.380	3.30.380.10-3.30.380.10
2552137	1aq4-assembly1	B-51	A-52	4985	73283	0	0	0.284	3.30.380.10-3.30.380.10	1.0	GO:0006417	3-3	3.30-3.30	3.30.380-3.30.380	3.30.380.10-3.30.380.10
2552218	1aq4-assembly1	B-52	A-53	4985	73283	0	0	0.284	3.30.380.10-3.30.380.10	1.0	GO:0006417	3-3	3.30-3.30	3.30.380-3.30.380	3.30.380.10-3.30.380.10
2552290	1aq4-assembly1	B-53	A-54	4985	73283	0	0	0.284	3.30.380.10-3.30.380.10	1.0	GO:0006417	3-3	3.30-3.30	3.30.380-3.30.380	3.30.380.10-3.30.380.10
2552353	1aq4-assembly1	B-54	A-55	4985	73283	0	0	0.284	3.30.380.10-3.30.380.10	1.0	GO:0006417	3-3	3.30-3.30	3.30.380-3.30.380	3.30.380.10-3.30.380.10
2552452	1aq4-assembly1	B-56	A-57	4985	73283	0	0	0.284	3.30.380.10-3.30.380.10	1.0	GO:0006417	3-3	3.30-3.30	3.30.380-3.30.380	3.30.380.10-3.30.380.10
2552488	1aq4-assembly1	B-57	A-58	4985	73283	0	0	0.284	3.30.380.10-3.30.380.10	1.0	GO:0006417	3-3	3.30-3.30	3.30.380-3.30.380	3.30.380.10-3.30.380.10
2552515	1aq4-assembly1	B-58	A-59	4985	73283	0	0	0.284	3.30.380.10-3.30.380.10	1.0	GO:0006417	3-3	3.30-3.30	3.30.380-3.30.380	3.30.380.10-3.30.380.10
2552533	1aq4-assembly1	B-59	A-60	4985	73283	0	0	0.284	3.30.380.10-3.30.380.10	1.0	GO:0006417	3-3	3.30-3.30	3.30.380-3.30.380	3.30.380.10-3.30.380.10
2539177	1aq4-assembly1	B-6	A-7	4985	73283	0	0	0.284	3.30.380.10-3.30.380.10	1.0	GO:0006417	3-3	3.30-3.30	3.30.380-3.30.380	3.30.380.10-3.30.380.10
2539663	1aq4-assembly1	B-7	A-8	4985	73283	0	0	0.284	3.30.380.10-3.30.380.10	1.0	GO:0006417	3-3	3.30-3.30	3.30.380-3.30.380	3.30.380.10-3.30.380.10
2540140	1aq4-assembly1	B-8	A-9	4985	73283	0	0	0.284	3.30.380.10-3.30.380.10	1.0	GO:0006417	3-3	3.30-3.30	3.30.380-3.30.380	3.30.380.10-3.30.380.10
2540608	1aq4-assembly1	B-9	A-10	4985	73283	0	0	0.284	3.30.380.10-3.30.380.10	1.0	GO:0006417	3-3	3.30-3.30	3.30.380-3.30.380	3.30.380.10-3.30.380.10
2536803	1aq4-assembly1	C	C-6	170137	73283	0	0	0.25	3.30.380.10-3.30.380.10	1.0	GO:0006417	3-3	3.30-3.30	3.30.380-3.30.380	3.30.380.10-3.30.380.10
2541258	1aq4-assembly1	C-10	C-24	170137	73283	0	0	0.25	3.30.380.10-3.30.380.10	1.0	GO:0006417	3-3	3.30-3.30	3.30.380-3.30.380	3.30.380.10-3.30.380.10
2541678	1aq4-assembly1	C-11	C-16	170137	73283	0	0	0.25	3.30.380.10-3.30.380.10	1.0	GO:0006417	3-3	3.30-3.30	3.30.380-3.30.380	3.30.380.10-3.30.380.10
2542179	1aq4-assembly1	C-12	C-38	170137	73283	0	0	0.25	3.30.380.10-3.30.380.10	1.0	GO:0006417	3-3	3.30-3.30	3.30.380-3.30.380	3.30.380.10-3.30.380.10
2542632	1aq4-assembly1	C-13	C-47	170137	73283	0	0	0.25	3.30.380.10-3.30.380.10	1.0	GO:0006417	3-3	3.30-3.30	3.30.380-3.30.380	3.30.380.10-3.30.380.10
2543043	1aq4-assembly1	C-14	C-45	170137	73283	0	0	0.25	3.30.380.10-3.30.380.10	1.0	GO:0006417	3-3	3.30-3.30	3.30.380-3.30.380	3.30.380.10-3.30.380.10
2543403	1aq4-assembly1	C-15	C-29	170137	73283	0	0	0.25	3.30.380.10-3.30.380.10	1.0	GO:0006417	3-3	3.30-3.30	3.30.380-3.30.380	3.30.380.10-3.30.380.10
2544189	1aq4-assembly1	C-17	C-28	170137	73283	0	0	0.25	3.30.380.10-3.30.380.10	1.0	GO:0006417	3-3	3.30-3.30	3.30.380-3.30.380	3.30.380.10-3.30.380.10
2544642	1aq4-assembly1	C-18	C-52	170137	73283	0	0	0.25	3.30.380.10-3.30.380.10	1.0	GO:0006417	3-3	3.30-3.30	3.30.380-3.30.380	3.30.380.10-3.30.380.10
2545038	1aq4-assembly1	C-19	C-60	170137	73283	0	0	0.25	3.30.380.10-3.30.380.10	1.0	GO:0006417	3-3	3.30-3.30	3.30.380-3.30.380	3.30.380.10-3.30.380.10
2537379	1aq4-assembly1	C-2	C-23	170137	73283	0	0	0.25	3.30.380.10-3.30.380.10	1.0	GO:0006417	3-3	3.30-3.30	3.30.380-3.30.380	3.30.380.10-3.30.380.10
2545338	1aq4-assembly1	C-20	C-39	170137	73283	0	0	0.25	3.30.380.10-3.30.380.10	1.0	GO:0006417	3-3	3.30-3.30	3.30.380-3.30.380	3.30.380.10-3.30.380.10
2545653	1aq4-assembly1	C-21	C-26	170137	73283	0	0	0.25	3.30.380.10-3.30.380.10	1.0	GO:0006417	3-3	3.30-3.30	3.30.380-3.30.380	3.30.380.10-3.30.380.10
2546049	1aq4-assembly1	C-22	C-43	170137	73283	0	0	0.25	3.30.380.10-3.30.380.10	1.0	GO:0006417	3-3	3.30-3.30	3.30.380-3.30.380	3.30.380.10-3.30.380.10
2547063	1aq4-assembly1	C-25	C-54	170137	73283	0	0	0.25	3.30.380.10-3.30.380.10	1.0	GO:0006417	3-3	3.30-3.30	3.30.380-3.30.380	3.30.380.10-3.30.380.10
2547669	1aq4-assembly1	C-27	C-53	170137	73283	0	0	0.25	3.30.380.10-3.30.380.10	1.0	GO:0006417	3-3	3.30-3.30	3.30.380-3.30.380	3.30.380.10-3.30.380.10
2537952	1aq4-assembly1	C-3	C-42	170137	73283	0	0	0.25	3.30.380.10-3.30.380.10	1.0	GO:0006417	3-3	3.30-3.30	3.30.380-3.30.380	3.30.380.10-3.30.380.10
2548488	1aq4-assembly1	C-30	C-44	170137	73283	0	0	0.25	3.30.380.10-3.30.380.10	1.0	GO:0006417	3-3	3.30-3.30	3.30.380-3.30.380	3.30.380.10-3.30.380.10
2548728	1aq4-assembly1	C-31	C-36	170137	73283	0	0	0.25	3.30.380.10-3.30.380.10	1.0	GO:0006417	3-3	3.30-3.30	3.30.380-3.30.380	3.30.380.10-3.30.380.10
2549049	1aq4-assembly1	C-32	C-58	170137	73283	0	0	0.25	3.30.380.10-3.30.380.10	1.0	GO:0006417	3-3	3.30-3.30	3.30.380-3.30.380	3.30.380.10-3.30.380.10
2549733	1aq4-assembly1	C-35	C-49	170137	73283	0	0	0.25	3.30.380.10-3.30.380.10	1.0	GO:0006417	3-3	3.30-3.30	3.30.380-3.30.380	3.30.380.10-3.30.380.10
2550159	1aq4-assembly1	C-37	C-48	170137	73283	0	0	0.25	3.30.380.10-3.30.380.10	1.0	GO:0006417	3-3	3.30-3.30	3.30.380-3.30.380	3.30.380.10-3.30.380.10
2538483	1aq4-assembly1	C-4	C-50	170137	73283	0	0	0.25	3.30.380.10-3.30.380.10	1.0	GO:0006417	3-3	3.30-3.30	3.30.380-3.30.380	3.30.380.10-3.30.380.10
2550768	1aq4-assembly1	C-40	C-59	170137	73283	0	0	0.25	3.30.380.10-3.30.380.10	1.0	GO:0006417	3-3	3.30-3.30	3.30.380-3.30.380	3.30.380.10-3.30.380.10
2550903	1aq4-assembly1	C-41	C-46	170137	73283	0	0	0.25	3.30.380.10-3.30.380.10	1.0	GO:0006417	3-3	3.30-3.30	3.30.380-3.30.380	3.30.380.10-3.30.380.10
2538933	1aq4-assembly1	C-5	C-34	170137	73283	0	0	0.25	3.30.380.10-3.30.380.10	1.0	GO:0006417	3-3	3.30-3.30	3.30.380-3.30.380	3.30.380.10-3.30.380.10
2552178	1aq4-assembly1	C-51	C-56	170137	73283	0	0	0.25	3.30.380.10-3.30.380.10	1.0	GO:0006417	3-3	3.30-3.30	3.30.380-3.30.380	3.30.380.10-3.30.380.10
2539899	1aq4-assembly1	C-7	C-33	170137	73283	0	0	0.25	3.30.380.10-3.30.380.10	1.0	GO:0006417	3-3	3.30-3.30	3.30.380-3.30.380	3.30.380.10-3.30.380.10
2540442	1aq4-assembly1	C-8	C-57	170137	73283	0	0	0.25	3.30.380.10-3.30.380.10	1.0	GO:0006417	3-3	3.30-3.30	3.30.380-3.30.380	3.30.380.10-3.30.380.10
2540898	1aq4-assembly1	C-9	C-55	170137	73283	0	0	0.25	3.30.380.10-3.30.380.10	1.0	GO:0006417	3-3	3.30-3.30	3.30.380-3.30.380	3.30.380.10-3.30.380.10
2552542	1aq5-assembly1	A	B	130947	30999	0	0	0.862	1.20.5.30-1.20.5.30	1.0	GO:0005509	1-1	1.20-1.20	1.20.5-1.20.5	1.20.5.30-1.20.5.30
2552543	1aq5-assembly1	A	C	130947	30999	0	0	0.847	1.20.5.30-1.20.5.30	1.0	GO:0005509	1-1	1.20-1.20	1.20.5-1.20.5	1.20.5.30-1.20.5.30
2552544	1aq5-assembly1	B	C	130947	30999	1	0	0.864	1.20.5.30-1.20.5.30	1.0	GO:0005509	1-1	1.20-1.20	1.20.5-1.20.5	1.20.5.30-1.20.5.30
2557315	1ar6-assembly1	1	4	131052	37908	0	0	0.266	2.60.120.20-4.10.80.10	1.0	GO:0019062	2-4	2.60-4.10	2.60.120-4.10.80	2.60.120.20-4.10.80.10
2569735	1ar6-assembly1	1-10	4-10	131131	37908	0	0	0.266	2.60.120.20-4.10.80.10	1.0	GO:0019062	2-4	2.60-4.10	2.60.120-4.10.80	2.60.120.20-4.10.80.10
2570990	1ar6-assembly1	1-11	4-11	131131	37908	0	0	0.266	2.60.120.20-4.10.80.10	1.0	GO:0019062	2-4	2.60-4.10	2.60.120-4.10.80	2.60.120.20-4.10.80.10
2572220	1ar6-assembly1	1-12	4-12	131131	37908	0	0	0.266	2.60.120.20-4.10.80.10	1.0	GO:0019062	2-4	2.60-4.10	2.60.120-4.10.80	2.60.120.20-4.10.80.10
2573425	1ar6-assembly1	1-13	4-13	131131	37908	0	0	0.266	2.60.120.20-4.10.80.10	1.0	GO:0019062	2-4	2.60-4.10	2.60.120-4.10.80	2.60.120.20-4.10.80.10
2574605	1ar6-assembly1	1-14	4-14	131131	37908	0	0	0.266	2.60.120.20-4.10.80.10	1.0	GO:0019062	2-4	2.60-4.10	2.60.120-4.10.80	2.60.120.20-4.10.80.10
2575760	1ar6-assembly1	1-15	4-15	131131	37908	0	0	0.266	2.60.120.20-4.10.80.10	1.0	GO:0019062	2-4	2.60-4.10	2.60.120-4.10.80	2.60.120.20-4.10.80.10
2576890	1ar6-assembly1	1-16	4-16	131131	37908	0	0	0.266	2.60.120.20-4.10.80.10	1.0	GO:0019062	2-4	2.60-4.10	2.60.120-4.10.80	2.60.120.20-4.10.80.10
2577995	1ar6-assembly1	1-17	4-17	131131	37908	0	0	0.266	2.60.120.20-4.10.80.10	1.0	GO:0019062	2-4	2.60-4.10	2.60.120-4.10.80	2.60.120.20-4.10.80.10
2579075	1ar6-assembly1	1-18	4-18	131131	37908	0	0	0.266	2.60.120.20-4.10.80.10	1.0	GO:0019062	2-4	2.60-4.10	2.60.120-4.10.80	2.60.120.20-4.10.80.10
2580130	1ar6-assembly1	1-19	4-19	131131	37908	0	0	0.266	2.60.120.20-4.10.80.10	1.0	GO:0019062	2-4	2.60-4.10	2.60.120-4.10.80	2.60.120.20-4.10.80.10
2558795	1ar6-assembly1	1-2	4-2	131052	37908	0	0	0.266	2.60.120.20-4.10.80.10	1.0	GO:0019062	2-4	2.60-4.10	2.60.120-4.10.80	2.60.120.20-4.10.80.10
2581160	1ar6-assembly1	1-20	4-20	131131	37908	0	0	0.266	2.60.120.20-4.10.80.10	1.0	GO:0019062	2-4	2.60-4.10	2.60.120-4.10.80	2.60.120.20-4.10.80.10
2582165	1ar6-assembly1	1-21	4-21	131131	37908	0	0	0.266	2.60.120.20-4.10.80.10	1.0	GO:0019062	2-4	2.60-4.10	2.60.120-4.10.80	2.60.120.20-4.10.80.10
2583145	1ar6-assembly1	1-22	4-22	131131	37908	0	0	0.266	2.60.120.20-4.10.80.10	1.0	GO:0019062	2-4	2.60-4.10	2.60.120-4.10.80	2.60.120.20-4.10.80.10
2584100	1ar6-assembly1	1-23	4-23	131131	37908	0	0	0.266	2.60.120.20-4.10.80.10	1.0	GO:0019062	2-4	2.60-4.10	2.60.120-4.10.80	2.60.120.20-4.10.80.10
2585030	1ar6-assembly1	1-24	4-24	131131	37908	0	0	0.266	2.60.120.20-4.10.80.10	1.0	GO:0019062	2-4	2.60-4.10	2.60.120-4.10.80	2.60.120.20-4.10.80.10
2585935	1ar6-assembly1	1-25	4-25	131131	37908	0	0	0.266	2.60.120.20-4.10.80.10	1.0	GO:0019062	2-4	2.60-4.10	2.60.120-4.10.80	2.60.120.20-4.10.80.10
2586815	1ar6-assembly1	1-26	4-26	131131	37908	0	0	0.266	2.60.120.20-4.10.80.10	1.0	GO:0019062	2-4	2.60-4.10	2.60.120-4.10.80	2.60.120.20-4.10.80.10
2587670	1ar6-assembly1	1-27	4-27	131131	37908	0	0	0.266	2.60.120.20-4.10.80.10	1.0	GO:0019062	2-4	2.60-4.10	2.60.120-4.10.80	2.60.120.20-4.10.80.10
2588500	1ar6-assembly1	1-28	4-28	131131	37908	0	0	0.266	2.60.120.20-4.10.80.10	1.0	GO:0019062	2-4	2.60-4.10	2.60.120-4.10.80	2.60.120.20-4.10.80.10
2589305	1ar6-assembly1	1-29	4-29	131131	37908	0	0	0.266	2.60.120.20-4.10.80.10	1.0	GO:0019062	2-4	2.60-4.10	2.60.120-4.10.80	2.60.120.20-4.10.80.10
2560250	1ar6-assembly1	1-3	4-3	131052	37908	0	0	0.266	2.60.120.20-4.10.80.10	1.0	GO:0019062	2-4	2.60-4.10	2.60.120-4.10.80	2.60.120.20-4.10.80.10
2590085	1ar6-assembly1	1-30	4-30	131131	37908	0	0	0.266	2.60.120.20-4.10.80.10	1.0	GO:0019062	2-4	2.60-4.10	2.60.120-4.10.80	2.60.120.20-4.10.80.10
2590840	1ar6-assembly1	1-31	4-31	131131	37908	0	0	0.266	2.60.120.20-4.10.80.10	1.0	GO:0019062	2-4	2.60-4.10	2.60.120-4.10.80	2.60.120.20-4.10.80.10
2591570	1ar6-assembly1	1-32	4-32	131131	37908	0	0	0.266	2.60.120.20-4.10.80.10	1.0	GO:0019062	2-4	2.60-4.10	2.60.120-4.10.80	2.60.120.20-4.10.80.10
2592275	1ar6-assembly1	1-33	4-33	131131	37908	0	0	0.266	2.60.120.20-4.10.80.10	1.0	GO:0019062	2-4	2.60-4.10	2.60.120-4.10.80	2.60.120.20-4.10.80.10
2592955	1ar6-assembly1	1-34	4-34	131131	37908	0	0	0.266	2.60.120.20-4.10.80.10	1.0	GO:0019062	2-4	2.60-4.10	2.60.120-4.10.80	2.60.120.20-4.10.80.10
2593610	1ar6-assembly1	1-35	4-35	131131	37908	0	0	0.266	2.60.120.20-4.10.80.10	1.0	GO:0019062	2-4	2.60-4.10	2.60.120-4.10.80	2.60.120.20-4.10.80.10
2594240	1ar6-assembly1	1-36	4-36	131131	37908	0	0	0.266	2.60.120.20-4.10.80.10	1.0	GO:0019062	2-4	2.60-4.10	2.60.120-4.10.80	2.60.120.20-4.10.80.10
2594845	1ar6-assembly1	1-37	4-37	131131	37908	0	0	0.266	2.60.120.20-4.10.80.10	1.0	GO:0019062	2-4	2.60-4.10	2.60.120-4.10.80	2.60.120.20-4.10.80.10
2595425	1ar6-assembly1	1-38	4-38	131131	37908	0	0	0.266	2.60.120.20-4.10.80.10	1.0	GO:0019062	2-4	2.60-4.10	2.60.120-4.10.80	2.60.120.20-4.10.80.10
2595980	1ar6-assembly1	1-39	4-39	131131	37908	0	0	0.266	2.60.120.20-4.10.80.10	1.0	GO:0019062	2-4	2.60-4.10	2.60.120-4.10.80	2.60.120.20-4.10.80.10
2561680	1ar6-assembly1	1-4	4-4	131131	37908	0	0	0.266	2.60.120.20-4.10.80.10	1.0	GO:0019062	2-4	2.60-4.10	2.60.120-4.10.80	2.60.120.20-4.10.80.10
2596510	1ar6-assembly1	1-40	4-40	131131	37908	0	0	0.266	2.60.120.20-4.10.80.10	1.0	GO:0019062	2-4	2.60-4.10	2.60.120-4.10.80	2.60.120.20-4.10.80.10
2597015	1ar6-assembly1	1-41	4-41	131131	37908	0	0	0.266	2.60.120.20-4.10.80.10	1.0	GO:0019062	2-4	2.60-4.10	2.60.120-4.10.80	2.60.120.20-4.10.80.10
2597495	1ar6-assembly1	1-42	4-42	131131	37908	0	0	0.266	2.60.120.20-4.10.80.10	1.0	GO:0019062	2-4	2.60-4.10	2.60.120-4.10.80	2.60.120.20-4.10.80.10
2597950	1ar6-assembly1	1-43	4-43	131131	37908	0	0	0.266	2.60.120.20-4.10.80.10	1.0	GO:0019062	2-4	2.60-4.10	2.60.120-4.10.80	2.60.120.20-4.10.80.10
2598380	1ar6-assembly1	1-44	4-44	131131	37908	0	0	0.266	2.60.120.20-4.10.80.10	1.0	GO:0019062	2-4	2.60-4.10	2.60.120-4.10.80	2.60.120.20-4.10.80.10
2598785	1ar6-assembly1	1-45	4-45	131131	37908	0	0	0.266	2.60.120.20-4.10.80.10	1.0	GO:0019062	2-4	2.60-4.10	2.60.120-4.10.80	2.60.120.20-4.10.80.10
2599165	1ar6-assembly1	1-46	4-46	131131	37908	0	0	0.266	2.60.120.20-4.10.80.10	1.0	GO:0019062	2-4	2.60-4.10	2.60.120-4.10.80	2.60.120.20-4.10.80.10
2599520	1ar6-assembly1	1-47	4-47	131131	37908	0	0	0.266	2.60.120.20-4.10.80.10	1.0	GO:0019062	2-4	2.60-4.10	2.60.120-4.10.80	2.60.120.20-4.10.80.10
2599850	1ar6-assembly1	1-48	4-48	131131	37908	0	0	0.266	2.60.120.20-4.10.80.10	1.0	GO:0019062	2-4	2.60-4.10	2.60.120-4.10.80	2.60.120.20-4.10.80.10
2600155	1ar6-assembly1	1-49	4-49	131131	37908	0	0	0.266	2.60.120.20-4.10.80.10	1.0	GO:0019062	2-4	2.60-4.10	2.60.120-4.10.80	2.60.120.20-4.10.80.10
2563085	1ar6-assembly1	1-5	4-5	131052	37908	0	0	0.266	2.60.120.20-4.10.80.10	1.0	GO:0019062	2-4	2.60-4.10	2.60.120-4.10.80	2.60.120.20-4.10.80.10
2600435	1ar6-assembly1	1-50	4-50	131131	37908	0	0	0.266	2.60.120.20-4.10.80.10	1.0	GO:0019062	2-4	2.60-4.10	2.60.120-4.10.80	2.60.120.20-4.10.80.10
2600690	1ar6-assembly1	1-51	4-51	131131	37908	0	0	0.266	2.60.120.20-4.10.80.10	1.0	GO:0019062	2-4	2.60-4.10	2.60.120-4.10.80	2.60.120.20-4.10.80.10
2600920	1ar6-assembly1	1-52	4-52	131131	37908	0	0	0.266	2.60.120.20-4.10.80.10	1.0	GO:0019062	2-4	2.60-4.10	2.60.120-4.10.80	2.60.120.20-4.10.80.10
2601125	1ar6-assembly1	1-53	4-53	131131	37908	0	0	0.266	2.60.120.20-4.10.80.10	1.0	GO:0019062	2-4	2.60-4.10	2.60.120-4.10.80	2.60.120.20-4.10.80.10
2601305	1ar6-assembly1	1-54	4-54	131131	37908	0	0	0.266	2.60.120.20-4.10.80.10	1.0	GO:0019062	2-4	2.60-4.10	2.60.120-4.10.80	2.60.120.20-4.10.80.10
2601460	1ar6-assembly1	1-55	4-55	131131	37908	0	0	0.266	2.60.120.20-4.10.80.10	1.0	GO:0019062	2-4	2.60-4.10	2.60.120-4.10.80	2.60.120.20-4.10.80.10
2601590	1ar6-assembly1	1-56	4-56	131131	37908	0	0	0.266	2.60.120.20-4.10.80.10	1.0	GO:0019062	2-4	2.60-4.10	2.60.120-4.10.80	2.60.120.20-4.10.80.10
2601695	1ar6-assembly1	1-57	4-57	131131	37908	0	0	0.266	2.60.120.20-4.10.80.10	1.0	GO:0019062	2-4	2.60-4.10	2.60.120-4.10.80	2.60.120.20-4.10.80.10
2601775	1ar6-assembly1	1-58	4-58	131131	37908	0	0	0.266	2.60.120.20-4.10.80.10	1.0	GO:0019062	2-4	2.60-4.10	2.60.120-4.10.80	2.60.120.20-4.10.80.10
2601830	1ar6-assembly1	1-59	4-59	131131	37908	0	0	0.266	2.60.120.20-4.10.80.10	1.0	GO:0019062	2-4	2.60-4.10	2.60.120-4.10.80	2.60.120.20-4.10.80.10
2564465	1ar6-assembly1	1-6	4-6	131052	37908	0	0	0.266	2.60.120.20-4.10.80.10	1.0	GO:0019062	2-4	2.60-4.10	2.60.120-4.10.80	2.60.120.20-4.10.80.10
2601860	1ar6-assembly1	1-60	4-60	131131	37908	0	0	0.266	2.60.120.20-4.10.80.10	1.0	GO:0019062	2-4	2.60-4.10	2.60.120-4.10.80	2.60.120.20-4.10.80.10
2565820	1ar6-assembly1	1-7	4-7	131052	37908	0	0	0.266	2.60.120.20-4.10.80.10	1.0	GO:0019062	2-4	2.60-4.10	2.60.120-4.10.80	2.60.120.20-4.10.80.10
2567150	1ar6-assembly1	1-8	4-8	131052	37908	1	0	0.266	2.60.120.20-4.10.80.10	1.0	GO:0019062	2-4	2.60-4.10	2.60.120-4.10.80	2.60.120.20-4.10.80.10
2568455	1ar6-assembly1	1-9	4-9	131131	37908	0	0	0.266	2.60.120.20-4.10.80.10	1.0	GO:0019062	2-4	2.60-4.10	2.60.120-4.10.80	2.60.120.20-4.10.80.10
2557655	1ar6-assembly1	2	2-10	131060	10611	0	0	0.0	2.60.120.20-2.60.120.20	1.0	GO:0019062	2-2	2.60-2.60	2.60.120-2.60.120	2.60.120.20-2.60.120.20
2557720	1ar6-assembly1	2	2-23	131060	10611	0	0	0.0	2.60.120.20-2.60.120.20	1.0	GO:0019062	2-2	2.60-2.60	2.60.120-2.60.120	2.60.120.20-2.60.120.20
2557612	1ar6-assembly1	2	4	131144	12019	0	0	0.268	2.60.120.20-4.10.80.10	1.0	GO:0019062	2-4	2.60-4.10	2.60.120-4.10.80	2.60.120.20-4.10.80.10
2557722	1ar6-assembly1	2	4-23	131057	58739	0	0	0.0	2.60.120.20-4.10.80.10	1.0	GO:0019062	2-4	2.60-4.10	2.60.120-4.10.80	2.60.120.20-4.10.80.10
2570050	1ar6-assembly1	2-10	2-23	131060	10611	0	0	0.0	2.60.120.20-2.60.120.20	1.0	GO:0019062	2-2	2.60-2.60	2.60.120-2.60.120	2.60.120.20-2.60.120.20
2569987	1ar6-assembly1	2-10	4-10	131115	12019	0	0	0.268	2.60.120.20-4.10.80.10	1.0	GO:0019062	2-4	2.60-4.10	2.60.120-4.10.80	2.60.120.20-4.10.80.10
2571280	1ar6-assembly1	2-11	2-20	131060	10611	0	0	0.0	2.60.120.20-2.60.120.20	1.0	GO:0019062	2-2	2.60-2.60	2.60.120-2.60.120	2.60.120.20-2.60.120.20
2571370	1ar6-assembly1	2-11	2-38	131060	10611	0	0	0.0	2.60.120.20-2.60.120.20	1.0	GO:0019062	2-2	2.60-2.60	2.60.120-2.60.120	2.60.120.20-2.60.120.20
2571237	1ar6-assembly1	2-11	4-11	131115	12019	0	0	0.268	2.60.120.20-4.10.80.10	1.0	GO:0019062	2-4	2.60-4.10	2.60.120-4.10.80	2.60.120.20-4.10.80.10
2571372	1ar6-assembly1	2-11	4-38	131057	58739	0	0	0.0	2.60.120.20-4.10.80.10	1.0	GO:0019062	2-4	2.60-4.10	2.60.120-4.10.80	2.60.120.20-4.10.80.10
2572585	1ar6-assembly1	2-12	2-37	131060	10611	0	0	0.0	2.60.120.20-2.60.120.20	1.0	GO:0019062	2-2	2.60-2.60	2.60.120-2.60.120	2.60.120.20-2.60.120.20
2572635	1ar6-assembly1	2-12	2-47	131060	10611	0	0	0.0	2.60.120.20-2.60.120.20	1.0	GO:0019062	2-2	2.60-2.60	2.60.120-2.60.120	2.60.120.20-2.60.120.20
2572462	1ar6-assembly1	2-12	4-12	131115	12019	0	0	0.268	2.60.120.20-4.10.80.10	1.0	GO:0019062	2-4	2.60-4.10	2.60.120-4.10.80	2.60.120.20-4.10.80.10
2572637	1ar6-assembly1	2-12	4-47	131057	58739	0	0	0.0	2.60.120.20-4.10.80.10	1.0	GO:0019062	2-4	2.60-4.10	2.60.120-4.10.80	2.60.120.20-4.10.80.10
2573820	1ar6-assembly1	2-13	2-45	131060	10611	0	0	0.0	2.60.120.20-2.60.120.20	1.0	GO:0019062	2-2	2.60-2.60	2.60.120-2.60.120	2.60.120.20-2.60.120.20
2573825	1ar6-assembly1	2-13	2-46	131060	10611	0	0	0.0	2.60.120.20-2.60.120.20	1.0	GO:0019062	2-2	2.60-2.60	2.60.120-2.60.120	2.60.120.20-2.60.120.20
2573662	1ar6-assembly1	2-13	4-13	131115	12019	0	0	0.268	2.60.120.20-4.10.80.10	1.0	GO:0019062	2-4	2.60-4.10	2.60.120-4.10.80	2.60.120.20-4.10.80.10
2573822	1ar6-assembly1	2-13	4-45	131057	58739	0	0	0.0	2.60.120.20-4.10.80.10	1.0	GO:0019062	2-4	2.60-4.10	2.60.120-4.10.80	2.60.120.20-4.10.80.10
2574910	1ar6-assembly1	2-14	2-29	131060	10611	0	0	0.0	2.60.120.20-2.60.120.20	1.0	GO:0019062	2-2	2.60-2.60	2.60.120-2.60.120	2.60.120.20-2.60.120.20
2574985	1ar6-assembly1	2-14	2-44	131060	10611	0	0	0.0	2.60.120.20-2.60.120.20	1.0	GO:0019062	2-2	2.60-2.60	2.60.120-2.60.120	2.60.120.20-2.60.120.20
2574837	1ar6-assembly1	2-14	4-14	131115	12019	0	0	0.268	2.60.120.20-4.10.80.10	1.0	GO:0019062	2-4	2.60-4.10	2.60.120-4.10.80	2.60.120.20-4.10.80.10
2574912	1ar6-assembly1	2-14	4-29	131057	58739	0	0	0.0	2.60.120.20-4.10.80.10	1.0	GO:0019062	2-4	2.60-4.10	2.60.120-4.10.80	2.60.120.20-4.10.80.10
2575990	1ar6-assembly1	2-15	2-16	131060	10611	0	0	0.0	2.60.120.20-2.60.120.20	1.0	GO:0019062	2-2	2.60-2.60	2.60.120-2.60.120	2.60.120.20-2.60.120.20
2576050	1ar6-assembly1	2-15	2-28	131060	10611	0	0	0.0	2.60.120.20-2.60.120.20	1.0	GO:0019062	2-2	2.60-2.60	2.60.120-2.60.120	2.60.120.20-2.60.120.20
2575987	1ar6-assembly1	2-15	4-15	131115	12019	0	0	0.268	2.60.120.20-4.10.80.10	1.0	GO:0019062	2-4	2.60-4.10	2.60.120-4.10.80	2.60.120.20-4.10.80.10
2575992	1ar6-assembly1	2-15	4-16	131057	58739	0	0	0.0	2.60.120.20-4.10.80.10	1.0	GO:0019062	2-4	2.60-4.10	2.60.120-4.10.80	2.60.120.20-4.10.80.10
2577170	1ar6-assembly1	2-16	2-28	131060	10611	0	0	0.0	2.60.120.20-2.60.120.20	1.0	GO:0019062	2-2	2.60-2.60	2.60.120-2.60.120	2.60.120.20-2.60.120.20
2577112	1ar6-assembly1	2-16	4-16	131115	12019	0	0	0.268	2.60.120.20-4.10.80.10	1.0	GO:0019062	2-4	2.60-4.10	2.60.120-4.10.80	2.60.120.20-4.10.80.10
2577172	1ar6-assembly1	2-16	4-28	131057	58739	0	0	0.0	2.60.120.20-4.10.80.10	1.0	GO:0019062	2-4	2.60-4.10	2.60.120-4.10.80	2.60.120.20-4.10.80.10
2578260	1ar6-assembly1	2-17	2-27	131060	10611	0	0	0.0	2.60.120.20-2.60.120.20	1.0	GO:0019062	2-2	2.60-2.60	2.60.120-2.60.120	2.60.120.20-2.60.120.20
2578385	1ar6-assembly1	2-17	2-52	131060	10611	0	0	0.0	2.60.120.20-2.60.120.20	1.0	GO:0019062	2-2	2.60-2.60	2.60.120-2.60.120	2.60.120.20-2.60.120.20
2578212	1ar6-assembly1	2-17	4-17	131115	12019	0	0	0.268	2.60.120.20-4.10.80.10	1.0	GO:0019062	2-4	2.60-4.10	2.60.120-4.10.80	2.60.120.20-4.10.80.10
2578387	1ar6-assembly1	2-17	4-52	131057	58739	0	0	0.0	2.60.120.20-4.10.80.10	1.0	GO:0019062	2-4	2.60-4.10	2.60.120-4.10.80	2.60.120.20-4.10.80.10
2579450	1ar6-assembly1	2-18	2-51	131060	10611	0	0	0.0	2.60.120.20-2.60.120.20	1.0	GO:0019062	2-2	2.60-2.60	2.60.120-2.60.120	2.60.120.20-2.60.120.20
2579495	1ar6-assembly1	2-18	2-60	131060	10611	0	0	0.0	2.60.120.20-2.60.120.20	1.0	GO:0019062	2-2	2.60-2.60	2.60.120-2.60.120	2.60.120.20-2.60.120.20
2579287	1ar6-assembly1	2-18	4-18	131115	12019	0	0	0.268	2.60.120.20-4.10.80.10	1.0	GO:0019062	2-4	2.60-4.10	2.60.120-4.10.80	2.60.120.20-4.10.80.10
2579497	1ar6-assembly1	2-18	4-60	131057	58739	0	0	0.0	2.60.120.20-4.10.80.10	1.0	GO:0019062	2-4	2.60-4.10	2.60.120-4.10.80	2.60.120.20-4.10.80.10
2580435	1ar6-assembly1	2-19	2-39	131060	10611	0	0	0.0	2.60.120.20-2.60.120.20	1.0	GO:0019062	2-2	2.60-2.60	2.60.120-2.60.120	2.60.120.20-2.60.120.20
2580535	1ar6-assembly1	2-19	2-59	131060	10611	0	0	0.0	2.60.120.20-2.60.120.20	1.0	GO:0019062	2-2	2.60-2.60	2.60.120-2.60.120	2.60.120.20-2.60.120.20
2580337	1ar6-assembly1	2-19	4-19	131115	12019	0	0	0.268	2.60.120.20-4.10.80.10	1.0	GO:0019062	2-4	2.60-4.10	2.60.120-4.10.80	2.60.120.20-4.10.80.10
2580437	1ar6-assembly1	2-19	4-39	131057	58739	0	0	0.0	2.60.120.20-4.10.80.10	1.0	GO:0019062	2-4	2.60-4.10	2.60.120-4.10.80	2.60.120.20-4.10.80.10
2559185	1ar6-assembly1	2-2	2-22	131060	10611	0	0	0.0	2.60.120.20-2.60.120.20	1.0	GO:0019062	2-2	2.60-2.60	2.60.120-2.60.120	2.60.120.20-2.60.120.20
2559285	1ar6-assembly1	2-2	2-42	131060	10611	0	0	0.0	2.60.120.20-2.60.120.20	1.0	GO:0019062	2-2	2.60-2.60	2.60.120-2.60.120	2.60.120.20-2.60.120.20
2559087	1ar6-assembly1	2-2	4-2	131144	12019	0	0	0.268	2.60.120.20-4.10.80.10	1.0	GO:0019062	2-4	2.60-4.10	2.60.120-4.10.80	2.60.120.20-4.10.80.10
2559287	1ar6-assembly1	2-2	4-42	131057	58739	0	0	0.0	2.60.120.20-4.10.80.10	1.0	GO:0019062	2-4	2.60-4.10	2.60.120-4.10.80	2.60.120.20-4.10.80.10
2581450	1ar6-assembly1	2-20	2-38	131060	10611	0	0	0.0	2.60.120.20-2.60.120.20	1.0	GO:0019062	2-2	2.60-2.60	2.60.120-2.60.120	2.60.120.20-2.60.120.20
2581362	1ar6-assembly1	2-20	4-20	131115	12019	0	0	0.268	2.60.120.20-4.10.80.10	1.0	GO:0019062	2-4	2.60-4.10	2.60.120-4.10.80	2.60.120.20-4.10.80.10
2582405	1ar6-assembly1	2-21	2-30	131060	10611	0	0	0.0	2.60.120.20-2.60.120.20	1.0	GO:0019062	2-2	2.60-2.60	2.60.120-2.60.120	2.60.120.20-2.60.120.20
2582470	1ar6-assembly1	2-21	2-43	131060	10611	0	0	0.0	2.60.120.20-2.60.120.20	1.0	GO:0019062	2-2	2.60-2.60	2.60.120-2.60.120	2.60.120.20-2.60.120.20
2582362	1ar6-assembly1	2-21	4-21	131115	12019	0	0	0.268	2.60.120.20-4.10.80.10	1.0	GO:0019062	2-4	2.60-4.10	2.60.120-4.10.80	2.60.120.20-4.10.80.10
2582472	1ar6-assembly1	2-21	4-43	131057	58739	0	0	0.0	2.60.120.20-4.10.80.10	1.0	GO:0019062	2-4	2.60-4.10	2.60.120-4.10.80	2.60.120.20-4.10.80.10
2583435	1ar6-assembly1	2-22	2-42	131060	10611	0	0	0.0	2.60.120.20-2.60.120.20	1.0	GO:0019062	2-2	2.60-2.60	2.60.120-2.60.120	2.60.120.20-2.60.120.20
2583337	1ar6-assembly1	2-22	4-22	131115	12019	0	0	0.268	2.60.120.20-4.10.80.10	1.0	GO:0019062	2-4	2.60-4.10	2.60.120-4.10.80	2.60.120.20-4.10.80.10
2584287	1ar6-assembly1	2-23	4-23	131115	12019	0	0	0.268	2.60.120.20-4.10.80.10	1.0	GO:0019062	2-4	2.60-4.10	2.60.120-4.10.80	2.60.120.20-4.10.80.10
2585360	1ar6-assembly1	2-24	2-54	131060	10611	0	0	0.0	2.60.120.20-2.60.120.20	1.0	GO:0019062	2-2	2.60-2.60	2.60.120-2.60.120	2.60.120.20-2.60.120.20
2585212	1ar6-assembly1	2-24	4-24	131115	12019	0	0	0.268	2.60.120.20-4.10.80.10	1.0	GO:0019062	2-4	2.60-4.10	2.60.120-4.10.80	2.60.120.20-4.10.80.10
2585362	1ar6-assembly1	2-24	4-54	131057	58739	0	0	0.0	2.60.120.20-4.10.80.10	1.0	GO:0019062	2-4	2.60-4.10	2.60.120-4.10.80	2.60.120.20-4.10.80.10
2586115	1ar6-assembly1	2-25	2-26	131060	10611	0	0	0.0	2.60.120.20-2.60.120.20	1.0	GO:0019062	2-2	2.60-2.60	2.60.120-2.60.120	2.60.120.20-2.60.120.20
2586250	1ar6-assembly1	2-25	2-53	131060	10611	0	0	0.0	2.60.120.20-2.60.120.20	1.0	GO:0019062	2-2	2.60-2.60	2.60.120-2.60.120	2.60.120.20-2.60.120.20
2586112	1ar6-assembly1	2-25	4-25	131115	12019	0	0	0.268	2.60.120.20-4.10.80.10	1.0	GO:0019062	2-4	2.60-4.10	2.60.120-4.10.80	2.60.120.20-4.10.80.10
2586117	1ar6-assembly1	2-25	4-26	131057	58739	0	0	0.0	2.60.120.20-4.10.80.10	1.0	GO:0019062	2-4	2.60-4.10	2.60.120-4.10.80	2.60.120.20-4.10.80.10
2587120	1ar6-assembly1	2-26	2-53	131060	10611	0	0	0.0	2.60.120.20-2.60.120.20	1.0	GO:0019062	2-2	2.60-2.60	2.60.120-2.60.120	2.60.120.20-2.60.120.20
2586987	1ar6-assembly1	2-26	4-26	131115	12019	0	0	0.268	2.60.120.20-4.10.80.10	1.0	GO:0019062	2-4	2.60-4.10	2.60.120-4.10.80	2.60.120.20-4.10.80.10
2587122	1ar6-assembly1	2-26	4-53	131057	58739	1	0	0.0	2.60.120.20-4.10.80.10	1.0	GO:0019062	2-4	2.60-4.10	2.60.120-4.10.80	2.60.120.20-4.10.80.10
2587960	1ar6-assembly1	2-27	2-52	131060	10611	0	0	0.0	2.60.120.20-2.60.120.20	1.0	GO:0019062	2-2	2.60-2.60	2.60.120-2.60.120	2.60.120.20-2.60.120.20
2587837	1ar6-assembly1	2-27	4-27	150360	12019	0	0	0.268	2.60.120.20-4.10.80.10	1.0	GO:0019062	2-4	2.60-4.10	2.60.120-4.10.80	2.60.120.20-4.10.80.10
2588662	1ar6-assembly1	2-28	4-28	150360	12019	0	0	0.268	2.60.120.20-4.10.80.10	1.0	GO:0019062	2-4	2.60-4.10	2.60.120-4.10.80	2.60.120.20-4.10.80.10
2589535	1ar6-assembly1	2-29	2-44	131060	10611	0	0	0.0	2.60.120.20-2.60.120.20	1.0	GO:0019062	2-2	2.60-2.60	2.60.120-2.60.120	2.60.120.20-2.60.120.20
2589462	1ar6-assembly1	2-29	4-29	150360	12019	0	0	0.268	2.60.120.20-4.10.80.10	1.0	GO:0019062	2-4	2.60-4.10	2.60.120-4.10.80	2.60.120.20-4.10.80.10
2589537	1ar6-assembly1	2-29	4-44	150350	58739	0	0	0.0	2.60.120.20-4.10.80.10	1.0	GO:0019062	2-4	2.60-4.10	2.60.120-4.10.80	2.60.120.20-4.10.80.10
2560725	1ar6-assembly1	2-3	2-41	131060	10611	0	0	0.0	2.60.120.20-2.60.120.20	1.0	GO:0019062	2-2	2.60-2.60	2.60.120-2.60.120	2.60.120.20-2.60.120.20
2560770	1ar6-assembly1	2-3	2-50	131060	10611	0	0	0.0	2.60.120.20-2.60.120.20	1.0	GO:0019062	2-2	2.60-2.60	2.60.120-2.60.120	2.60.120.20-2.60.120.20
2560537	1ar6-assembly1	2-3	4-3	131144	12019	0	0	0.268	2.60.120.20-4.10.80.10	1.0	GO:0019062	2-4	2.60-4.10	2.60.120-4.10.80	2.60.120.20-4.10.80.10
2560772	1ar6-assembly1	2-3	4-50	131057	58739	0	0	0.0	2.60.120.20-4.10.80.10	1.0	GO:0019062	2-4	2.60-4.10	2.60.120-4.10.80	2.60.120.20-4.10.80.10
2590300	1ar6-assembly1	2-30	2-43	131060	10611	0	0	0.0	2.60.120.20-2.60.120.20	1.0	GO:0019062	2-2	2.60-2.60	2.60.120-2.60.120	2.60.120.20-2.60.120.20
2590237	1ar6-assembly1	2-30	4-30	150360	12019	0	0	0.268	2.60.120.20-4.10.80.10	1.0	GO:0019062	2-4	2.60-4.10	2.60.120-4.10.80	2.60.120.20-4.10.80.10
2591030	1ar6-assembly1	2-31	2-40	131060	10611	0	0	0.0	2.60.120.20-2.60.120.20	1.0	GO:0019062	2-2	2.60-2.60	2.60.120-2.60.120	2.60.120.20-2.60.120.20
2591120	1ar6-assembly1	2-31	2-58	131060	10611	0	0	0.0	2.60.120.20-2.60.120.20	1.0	GO:0019062	2-2	2.60-2.60	2.60.120-2.60.120	2.60.120.20-2.60.120.20
2590987	1ar6-assembly1	2-31	4-31	150360	12019	0	0	0.268	2.60.120.20-4.10.80.10	1.0	GO:0019062	2-4	2.60-4.10	2.60.120-4.10.80	2.60.120.20-4.10.80.10
2591122	1ar6-assembly1	2-31	4-58	150350	58739	0	0	0.0	2.60.120.20-4.10.80.10	1.0	GO:0019062	2-4	2.60-4.10	2.60.120-4.10.80	2.60.120.20-4.10.80.10
2591835	1ar6-assembly1	2-32	2-57	131060	10611	0	0	0.0	2.60.120.20-2.60.120.20	1.0	GO:0019062	2-2	2.60-2.60	2.60.120-2.60.120	2.60.120.20-2.60.120.20
2591712	1ar6-assembly1	2-32	4-32	150360	12019	0	0	0.268	2.60.120.20-4.10.80.10	1.0	GO:0019062	2-4	2.60-4.10	2.60.120-4.10.80	2.60.120.20-4.10.80.10
2592412	1ar6-assembly1	2-33	4-33	150360	12019	0	0	0.268	2.60.120.20-4.10.80.10	1.0	GO:0019062	2-4	2.60-4.10	2.60.120-4.10.80	2.60.120.20-4.10.80.10
2593160	1ar6-assembly1	2-34	2-49	131060	10611	0	0	0.0	2.60.120.20-2.60.120.20	1.0	GO:0019062	2-2	2.60-2.60	2.60.120-2.60.120	2.60.120.20-2.60.120.20
2593087	1ar6-assembly1	2-34	4-34	150360	12019	0	0	0.268	2.60.120.20-4.10.80.10	1.0	GO:0019062	2-4	2.60-4.10	2.60.120-4.10.80	2.60.120.20-4.10.80.10
2593162	1ar6-assembly1	2-34	4-49	150350	58739	0	0	0.0	2.60.120.20-4.10.80.10	1.0	GO:0019062	2-4	2.60-4.10	2.60.120-4.10.80	2.60.120.20-4.10.80.10
2593740	1ar6-assembly1	2-35	2-36	131060	10611	0	0	0.0	2.60.120.20-2.60.120.20	1.0	GO:0019062	2-2	2.60-2.60	2.60.120-2.60.120	2.60.120.20-2.60.120.20
2593800	1ar6-assembly1	2-35	2-48	131060	10611	0	0	0.0	2.60.120.20-2.60.120.20	1.0	GO:0019062	2-2	2.60-2.60	2.60.120-2.60.120	2.60.120.20-2.60.120.20
2593737	1ar6-assembly1	2-35	4-35	150360	12019	0	0	0.268	2.60.120.20-4.10.80.10	1.0	GO:0019062	2-4	2.60-4.10	2.60.120-4.10.80	2.60.120.20-4.10.80.10
2593742	1ar6-assembly1	2-35	4-36	150350	58739	0	0	0.0	2.60.120.20-4.10.80.10	1.0	GO:0019062	2-4	2.60-4.10	2.60.120-4.10.80	2.60.120.20-4.10.80.10
2594420	1ar6-assembly1	2-36	2-48	131060	10611	0	0	0.0	2.60.120.20-2.60.120.20	1.0	GO:0019062	2-2	2.60-2.60	2.60.120-2.60.120	2.60.120.20-2.60.120.20
2594362	1ar6-assembly1	2-36	4-36	150360	12019	0	0	0.268	2.60.120.20-4.10.80.10	1.0	GO:0019062	2-4	2.60-4.10	2.60.120-4.10.80	2.60.120.20-4.10.80.10
2594422	1ar6-assembly1	2-36	4-48	150350	58739	0	0	0.0	2.60.120.20-4.10.80.10	1.0	GO:0019062	2-4	2.60-4.10	2.60.120-4.10.80	2.60.120.20-4.10.80.10
2595010	1ar6-assembly1	2-37	2-47	131060	10611	0	0	0.0	2.60.120.20-2.60.120.20	1.0	GO:0019062	2-2	2.60-2.60	2.60.120-2.60.120	2.60.120.20-2.60.120.20
2594962	1ar6-assembly1	2-37	4-37	150360	12019	0	0	0.268	2.60.120.20-4.10.80.10	1.0	GO:0019062	2-4	2.60-4.10	2.60.120-4.10.80	2.60.120.20-4.10.80.10
2595537	1ar6-assembly1	2-38	4-38	150360	12019	0	0	0.268	2.60.120.20-4.10.80.10	1.0	GO:0019062	2-4	2.60-4.10	2.60.120-4.10.80	2.60.120.20-4.10.80.10
2596185	1ar6-assembly1	2-39	2-59	131060	10611	0	0	0.0	2.60.120.20-2.60.120.20	1.0	GO:0019062	2-2	2.60-2.60	2.60.120-2.60.120	2.60.120.20-2.60.120.20
2596087	1ar6-assembly1	2-39	4-39	150360	12019	0	0	0.268	2.60.120.20-4.10.80.10	1.0	GO:0019062	2-4	2.60-4.10	2.60.120-4.10.80	2.60.120.20-4.10.80.10
2596187	1ar6-assembly1	2-39	4-59	150350	58739	0	0	0.0	2.60.120.20-4.10.80.10	1.0	GO:0019062	2-4	2.60-4.10	2.60.120-4.10.80	2.60.120.20-4.10.80.10
2562110	1ar6-assembly1	2-4	2-34	131060	10611	0	0	0.0	2.60.120.20-2.60.120.20	1.0	GO:0019062	2-2	2.60-2.60	2.60.120-2.60.120	2.60.120.20-2.60.120.20
2562185	1ar6-assembly1	2-4	2-49	131060	10611	0	0	0.0	2.60.120.20-2.60.120.20	1.0	GO:0019062	2-2	2.60-2.60	2.60.120-2.60.120	2.60.120.20-2.60.120.20
2562112	1ar6-assembly1	2-4	4-34	131057	58739	0	0	0.0	2.60.120.20-4.10.80.10	1.0	GO:0019062	2-4	2.60-4.10	2.60.120-4.10.80	2.60.120.20-4.10.80.10
2561962	1ar6-assembly1	2-4	4-4	131144	12019	0	0	0.268	2.60.120.20-4.10.80.10	1.0	GO:0019062	2-4	2.60-4.10	2.60.120-4.10.80	2.60.120.20-4.10.80.10
2596700	1ar6-assembly1	2-40	2-58	131060	10611	0	0	0.0	2.60.120.20-2.60.120.20	1.0	GO:0019062	2-2	2.60-2.60	2.60.120-2.60.120	2.60.120.20-2.60.120.20
2596612	1ar6-assembly1	2-40	4-40	150360	12019	0	0	0.268	2.60.120.20-4.10.80.10	1.0	GO:0019062	2-4	2.60-4.10	2.60.120-4.10.80	2.60.120.20-4.10.80.10
2597155	1ar6-assembly1	2-41	2-50	131060	10611	0	0	0.0	2.60.120.20-2.60.120.20	1.0	GO:0019062	2-2	2.60-2.60	2.60.120-2.60.120	2.60.120.20-2.60.120.20
2597112	1ar6-assembly1	2-41	4-41	150360	12019	0	0	0.268	2.60.120.20-4.10.80.10	1.0	GO:0019062	2-4	2.60-4.10	2.60.120-4.10.80	2.60.120.20-4.10.80.10
2597587	1ar6-assembly1	2-42	4-42	150360	12019	0	0	0.268	2.60.120.20-4.10.80.10	1.0	GO:0019062	2-4	2.60-4.10	2.60.120-4.10.80	2.60.120.20-4.10.80.10
2598037	1ar6-assembly1	2-43	4-43	150360	12019	0	0	0.268	2.60.120.20-4.10.80.10	1.0	GO:0019062	2-4	2.60-4.10	2.60.120-4.10.80	2.60.120.20-4.10.80.10
2598462	1ar6-assembly1	2-44	4-44	150360	12019	0	0	0.268	2.60.120.20-4.10.80.10	1.0	GO:0019062	2-4	2.60-4.10	2.60.120-4.10.80	2.60.120.20-4.10.80.10
2598865	1ar6-assembly1	2-45	2-46	131060	10611	0	0	0.0	2.60.120.20-2.60.120.20	1.0	GO:0019062	2-2	2.60-2.60	2.60.120-2.60.120	2.60.120.20-2.60.120.20
2598862	1ar6-assembly1	2-45	4-45	150360	12019	0	0	0.268	2.60.120.20-4.10.80.10	1.0	GO:0019062	2-4	2.60-4.10	2.60.120-4.10.80	2.60.120.20-4.10.80.10
2598867	1ar6-assembly1	2-45	4-46	150350	58739	0	0	0.0	2.60.120.20-4.10.80.10	1.0	GO:0019062	2-4	2.60-4.10	2.60.120-4.10.80	2.60.120.20-4.10.80.10
2599237	1ar6-assembly1	2-46	4-46	150360	12019	0	0	0.268	2.60.120.20-4.10.80.10	1.0	GO:0019062	2-4	2.60-4.10	2.60.120-4.10.80	2.60.120.20-4.10.80.10
2599587	1ar6-assembly1	2-47	4-47	150360	12019	0	0	0.268	2.60.120.20-4.10.80.10	1.0	GO:0019062	2-4	2.60-4.10	2.60.120-4.10.80	2.60.120.20-4.10.80.10
2599912	1ar6-assembly1	2-48	4-48	150360	12019	0	0	0.268	2.60.120.20-4.10.80.10	1.0	GO:0019062	2-4	2.60-4.10	2.60.120-4.10.80	2.60.120.20-4.10.80.10
2600212	1ar6-assembly1	2-49	4-49	150360	12019	0	0	0.268	2.60.120.20-4.10.80.10	1.0	GO:0019062	2-4	2.60-4.10	2.60.120-4.10.80	2.60.120.20-4.10.80.10
2563500	1ar6-assembly1	2-5	2-33	131060	10611	0	0	0.0	2.60.120.20-2.60.120.20	1.0	GO:0019062	2-2	2.60-2.60	2.60.120-2.60.120	2.60.120.20-2.60.120.20
2563365	1ar6-assembly1	2-5	2-6	131060	10611	0	0	0.0	2.60.120.20-2.60.120.20	1.0	GO:0019062	2-2	2.60-2.60	2.60.120-2.60.120	2.60.120.20-2.60.120.20
2563362	1ar6-assembly1	2-5	4-5	131144	12019	0	0	0.268	2.60.120.20-4.10.80.10	1.0	GO:0019062	2-4	2.60-4.10	2.60.120-4.10.80	2.60.120.20-4.10.80.10
2563367	1ar6-assembly1	2-5	4-6	131057	58739	0	0	0.0	2.60.120.20-4.10.80.10	1.0	GO:0019062	2-4	2.60-4.10	2.60.120-4.10.80	2.60.120.20-4.10.80.10
2600487	1ar6-assembly1	2-50	4-50	150360	12019	0	0	0.268	2.60.120.20-4.10.80.10	1.0	GO:0019062	2-4	2.60-4.10	2.60.120-4.10.80	2.60.120.20-4.10.80.10
2600780	1ar6-assembly1	2-51	2-60	131060	10611	0	0	0.0	2.60.120.20-2.60.120.20	1.0	GO:0019062	2-2	2.60-2.60	2.60.120-2.60.120	2.60.120.20-2.60.120.20
2600737	1ar6-assembly1	2-51	4-51	150360	12019	0	0	0.268	2.60.120.20-4.10.80.10	1.0	GO:0019062	2-4	2.60-4.10	2.60.120-4.10.80	2.60.120.20-4.10.80.10
2600962	1ar6-assembly1	2-52	4-52	150360	12019	0	0	0.268	2.60.120.20-4.10.80.10	1.0	GO:0019062	2-4	2.60-4.10	2.60.120-4.10.80	2.60.120.20-4.10.80.10
2601162	1ar6-assembly1	2-53	4-53	150360	12019	0	0	0.268	2.60.120.20-4.10.80.10	1.0	GO:0019062	2-4	2.60-4.10	2.60.120-4.10.80	2.60.120.20-4.10.80.10
2601337	1ar6-assembly1	2-54	4-54	150360	12019	0	0	0.268	2.60.120.20-4.10.80.10	1.0	GO:0019062	2-4	2.60-4.10	2.60.120-4.10.80	2.60.120.20-4.10.80.10
2601490	1ar6-assembly1	2-55	2-56	131060	10611	1	0	0.0	2.60.120.20-2.60.120.20	1.0	GO:0019062	2-2	2.60-2.60	2.60.120-2.60.120	2.60.120.20-2.60.120.20
2601487	1ar6-assembly1	2-55	4-55	150360	12019	0	0	0.268	2.60.120.20-4.10.80.10	1.0	GO:0019062	2-4	2.60-4.10	2.60.120-4.10.80	2.60.120.20-4.10.80.10
2601492	1ar6-assembly1	2-55	4-56	150350	58739	0	0	0.0	2.60.120.20-4.10.80.10	1.0	GO:0019062	2-4	2.60-4.10	2.60.120-4.10.80	2.60.120.20-4.10.80.10
2601612	1ar6-assembly1	2-56	4-56	150360	12019	0	0	0.268	2.60.120.20-4.10.80.10	1.0	GO:0019062	2-4	2.60-4.10	2.60.120-4.10.80	2.60.120.20-4.10.80.10
2601712	1ar6-assembly1	2-57	4-57	150360	12019	0	0	0.268	2.60.120.20-4.10.80.10	1.0	GO:0019062	2-4	2.60-4.10	2.60.120-4.10.80	2.60.120.20-4.10.80.10
2601787	1ar6-assembly1	2-58	4-58	150360	12019	0	0	0.268	2.60.120.20-4.10.80.10	1.0	GO:0019062	2-4	2.60-4.10	2.60.120-4.10.80	2.60.120.20-4.10.80.10
2601837	1ar6-assembly1	2-59	4-59	150360	12019	0	0	0.268	2.60.120.20-4.10.80.10	1.0	GO:0019062	2-4	2.60-4.10	2.60.120-4.10.80	2.60.120.20-4.10.80.10
2564870	1ar6-assembly1	2-6	2-33	131060	10611	0	0	0.0	2.60.120.20-2.60.120.20	1.0	GO:0019062	2-2	2.60-2.60	2.60.120-2.60.120	2.60.120.20-2.60.120.20
2564872	1ar6-assembly1	2-6	4-33	131057	58739	0	0	0.0	2.60.120.20-4.10.80.10	1.0	GO:0019062	2-4	2.60-4.10	2.60.120-4.10.80	2.60.120.20-4.10.80.10
2564737	1ar6-assembly1	2-6	4-6	131144	12019	0	0	0.268	2.60.120.20-4.10.80.10	1.0	GO:0019062	2-4	2.60-4.10	2.60.120-4.10.80	2.60.120.20-4.10.80.10
2601862	1ar6-assembly1	2-60	4-60	150360	12019	0	0	0.268	2.60.120.20-4.10.80.10	1.0	GO:0019062	2-4	2.60-4.10	2.60.120-4.10.80	2.60.120.20-4.10.80.10
2566210	1ar6-assembly1	2-7	2-32	131060	10611	0	0	0.0	2.60.120.20-2.60.120.20	1.0	GO:0019062	2-2	2.60-2.60	2.60.120-2.60.120	2.60.120.20-2.60.120.20
2566335	1ar6-assembly1	2-7	2-57	131060	10611	0	0	0.0	2.60.120.20-2.60.120.20	1.0	GO:0019062	2-2	2.60-2.60	2.60.120-2.60.120	2.60.120.20-2.60.120.20
2566337	1ar6-assembly1	2-7	4-57	131057	58739	0	0	0.0	2.60.120.20-4.10.80.10	1.0	GO:0019062	2-4	2.60-4.10	2.60.120-4.10.80	2.60.120.20-4.10.80.10
2566087	1ar6-assembly1	2-7	4-7	131144	12019	0	0	0.268	2.60.120.20-4.10.80.10	1.0	GO:0019062	2-4	2.60-4.10	2.60.120-4.10.80	2.60.120.20-4.10.80.10
2567645	1ar6-assembly1	2-8	2-55	131060	10611	0	0	0.0	2.60.120.20-2.60.120.20	1.0	GO:0019062	2-2	2.60-2.60	2.60.120-2.60.120	2.60.120.20-2.60.120.20
2567650	1ar6-assembly1	2-8	2-56	131060	10611	0	0	0.0	2.60.120.20-2.60.120.20	1.0	GO:0019062	2-2	2.60-2.60	2.60.120-2.60.120	2.60.120.20-2.60.120.20
2567647	1ar6-assembly1	2-8	4-55	131057	58739	0	0	0.0	2.60.120.20-4.10.80.10	1.0	GO:0019062	2-4	2.60-4.10	2.60.120-4.10.80	2.60.120.20-4.10.80.10
2567412	1ar6-assembly1	2-8	4-8	131144	12019	0	0	0.268	2.60.120.20-4.10.80.10	1.0	GO:0019062	2-4	2.60-4.10	2.60.120-4.10.80	2.60.120.20-4.10.80.10
2568785	1ar6-assembly1	2-9	2-24	131060	10611	0	0	0.0	2.60.120.20-2.60.120.20	1.0	GO:0019062	2-2	2.60-2.60	2.60.120-2.60.120	2.60.120.20-2.60.120.20
2568935	1ar6-assembly1	2-9	2-54	131060	10611	0	0	0.0	2.60.120.20-2.60.120.20	1.0	GO:0019062	2-2	2.60-2.60	2.60.120-2.60.120	2.60.120.20-2.60.120.20
2568787	1ar6-assembly1	2-9	4-24	131057	58739	0	0	0.0	2.60.120.20-4.10.80.10	1.0	GO:0019062	2-4	2.60-4.10	2.60.120-4.10.80	2.60.120.20-4.10.80.10
2568712	1ar6-assembly1	2-9	4-9	131115	12019	0	0	0.268	2.60.120.20-4.10.80.10	1.0	GO:0019062	2-4	2.60-4.10	2.60.120-4.10.80	2.60.120.20-4.10.80.10
2557908	1ar6-assembly1	3	4	131062	5794	0	0	0.217	2.60.120.20-4.10.80.10	1.0	GO:0019062	2-4	2.60-4.10	2.60.120-4.10.80	2.60.120.20-4.10.80.10
2557913	1ar6-assembly1	3	4-2	131150	47145	0	0	0.267	2.60.120.20-4.10.80.10	1.0	GO:0019062	2-4	2.60-4.10	2.60.120-4.10.80	2.60.120.20-4.10.80.10
2570238	1ar6-assembly1	3-10	4-10	131062	5794	0	0	0.217	2.60.120.20-4.10.80.10	1.0	GO:0019062	2-4	2.60-4.10	2.60.120-4.10.80	2.60.120.20-4.10.80.10
2571483	1ar6-assembly1	3-11	4-11	131062	5794	0	0	0.217	2.60.120.20-4.10.80.10	1.0	GO:0019062	2-4	2.60-4.10	2.60.120-4.10.80	2.60.120.20-4.10.80.10
2571488	1ar6-assembly1	3-11	4-12	131150	47145	0	0	0.267	2.60.120.20-4.10.80.10	1.0	GO:0019062	2-4	2.60-4.10	2.60.120-4.10.80	2.60.120.20-4.10.80.10
2572703	1ar6-assembly1	3-12	4-12	131062	5794	0	0	0.217	2.60.120.20-4.10.80.10	1.0	GO:0019062	2-4	2.60-4.10	2.60.120-4.10.80	2.60.120.20-4.10.80.10
2572708	1ar6-assembly1	3-12	4-13	131150	47145	0	0	0.267	2.60.120.20-4.10.80.10	1.0	GO:0019062	2-4	2.60-4.10	2.60.120-4.10.80	2.60.120.20-4.10.80.10
2573898	1ar6-assembly1	3-13	4-13	131062	5794	0	0	0.217	2.60.120.20-4.10.80.10	1.0	GO:0019062	2-4	2.60-4.10	2.60.120-4.10.80	2.60.120.20-4.10.80.10
2573903	1ar6-assembly1	3-13	4-14	131150	47145	0	0	0.267	2.60.120.20-4.10.80.10	1.0	GO:0019062	2-4	2.60-4.10	2.60.120-4.10.80	2.60.120.20-4.10.80.10
2575068	1ar6-assembly1	3-14	4-14	131062	5794	0	0	0.217	2.60.120.20-4.10.80.10	1.0	GO:0019062	2-4	2.60-4.10	2.60.120-4.10.80	2.60.120.20-4.10.80.10
2575073	1ar6-assembly1	3-14	4-15	131150	47145	0	0	0.267	2.60.120.20-4.10.80.10	1.0	GO:0019062	2-4	2.60-4.10	2.60.120-4.10.80	2.60.120.20-4.10.80.10
2576213	1ar6-assembly1	3-15	4-15	131062	5794	0	0	0.217	2.60.120.20-4.10.80.10	1.0	GO:0019062	2-4	2.60-4.10	2.60.120-4.10.80	2.60.120.20-4.10.80.10
2577333	1ar6-assembly1	3-16	4-16	131062	5794	0	0	0.217	2.60.120.20-4.10.80.10	1.0	GO:0019062	2-4	2.60-4.10	2.60.120-4.10.80	2.60.120.20-4.10.80.10
2577338	1ar6-assembly1	3-16	4-17	131150	47145	0	0	0.267	2.60.120.20-4.10.80.10	1.0	GO:0019062	2-4	2.60-4.10	2.60.120-4.10.80	2.60.120.20-4.10.80.10
2578428	1ar6-assembly1	3-17	4-17	131062	5794	0	0	0.217	2.60.120.20-4.10.80.10	1.0	GO:0019062	2-4	2.60-4.10	2.60.120-4.10.80	2.60.120.20-4.10.80.10
2578433	1ar6-assembly1	3-17	4-18	131150	47145	0	0	0.267	2.60.120.20-4.10.80.10	1.0	GO:0019062	2-4	2.60-4.10	2.60.120-4.10.80	2.60.120.20-4.10.80.10
2579498	1ar6-assembly1	3-18	4-18	131062	5794	0	0	0.217	2.60.120.20-4.10.80.10	1.0	GO:0019062	2-4	2.60-4.10	2.60.120-4.10.80	2.60.120.20-4.10.80.10
2579503	1ar6-assembly1	3-18	4-19	131150	47145	0	0	0.267	2.60.120.20-4.10.80.10	1.0	GO:0019062	2-4	2.60-4.10	2.60.120-4.10.80	2.60.120.20-4.10.80.10
2580543	1ar6-assembly1	3-19	4-19	131062	5794	0	0	0.217	2.60.120.20-4.10.80.10	1.0	GO:0019062	2-4	2.60-4.10	2.60.120-4.10.80	2.60.120.20-4.10.80.10
2580548	1ar6-assembly1	3-19	4-20	131150	47145	0	0	0.267	2.60.120.20-4.10.80.10	1.0	GO:0019062	2-4	2.60-4.10	2.60.120-4.10.80	2.60.120.20-4.10.80.10
2559378	1ar6-assembly1	3-2	4-2	131062	5794	0	0	0.217	2.60.120.20-4.10.80.10	1.0	GO:0019062	2-4	2.60-4.10	2.60.120-4.10.80	2.60.120.20-4.10.80.10
2559383	1ar6-assembly1	3-2	4-3	131150	47145	0	0	0.267	2.60.120.20-4.10.80.10	1.0	GO:0019062	2-4	2.60-4.10	2.60.120-4.10.80	2.60.120.20-4.10.80.10
2581563	1ar6-assembly1	3-20	4-20	131062	5794	0	0	0.217	2.60.120.20-4.10.80.10	1.0	GO:0019062	2-4	2.60-4.10	2.60.120-4.10.80	2.60.120.20-4.10.80.10
2582558	1ar6-assembly1	3-21	4-21	131062	5794	0	0	0.217	2.60.120.20-4.10.80.10	1.0	GO:0019062	2-4	2.60-4.10	2.60.120-4.10.80	2.60.120.20-4.10.80.10
2582563	1ar6-assembly1	3-21	4-22	131150	47145	0	0	0.267	2.60.120.20-4.10.80.10	1.0	GO:0019062	2-4	2.60-4.10	2.60.120-4.10.80	2.60.120.20-4.10.80.10
2583528	1ar6-assembly1	3-22	4-22	131062	5794	0	0	0.217	2.60.120.20-4.10.80.10	1.0	GO:0019062	2-4	2.60-4.10	2.60.120-4.10.80	2.60.120.20-4.10.80.10
2583533	1ar6-assembly1	3-22	4-23	131150	47145	0	0	0.267	2.60.120.20-4.10.80.10	1.0	GO:0019062	2-4	2.60-4.10	2.60.120-4.10.80	2.60.120.20-4.10.80.10
2584473	1ar6-assembly1	3-23	4-23	131062	5794	0	0	0.217	2.60.120.20-4.10.80.10	1.0	GO:0019062	2-4	2.60-4.10	2.60.120-4.10.80	2.60.120.20-4.10.80.10
2584478	1ar6-assembly1	3-23	4-24	131150	47145	0	0	0.267	2.60.120.20-4.10.80.10	1.0	GO:0019062	2-4	2.60-4.10	2.60.120-4.10.80	2.60.120.20-4.10.80.10
2585393	1ar6-assembly1	3-24	4-24	131062	5794	0	0	0.217	2.60.120.20-4.10.80.10	1.0	GO:0019062	2-4	2.60-4.10	2.60.120-4.10.80	2.60.120.20-4.10.80.10
2585398	1ar6-assembly1	3-24	4-25	131150	47145	0	0	0.267	2.60.120.20-4.10.80.10	1.0	GO:0019062	2-4	2.60-4.10	2.60.120-4.10.80	2.60.120.20-4.10.80.10
2586288	1ar6-assembly1	3-25	4-25	131062	5794	0	0	0.217	2.60.120.20-4.10.80.10	1.0	GO:0019062	2-4	2.60-4.10	2.60.120-4.10.80	2.60.120.20-4.10.80.10
2587158	1ar6-assembly1	3-26	4-26	131062	5794	0	0	0.217	2.60.120.20-4.10.80.10	1.0	GO:0019062	2-4	2.60-4.10	2.60.120-4.10.80	2.60.120.20-4.10.80.10
2587163	1ar6-assembly1	3-26	4-27	131150	47145	0	0	0.267	2.60.120.20-4.10.80.10	1.0	GO:0019062	2-4	2.60-4.10	2.60.120-4.10.80	2.60.120.20-4.10.80.10
2588003	1ar6-assembly1	3-27	4-27	131062	5794	0	0	0.217	2.60.120.20-4.10.80.10	1.0	GO:0019062	2-4	2.60-4.10	2.60.120-4.10.80	2.60.120.20-4.10.80.10
2588008	1ar6-assembly1	3-27	4-28	131150	47145	0	0	0.267	2.60.120.20-4.10.80.10	1.0	GO:0019062	2-4	2.60-4.10	2.60.120-4.10.80	2.60.120.20-4.10.80.10
2588823	1ar6-assembly1	3-28	4-28	131062	5794	0	0	0.217	2.60.120.20-4.10.80.10	1.0	GO:0019062	2-4	2.60-4.10	2.60.120-4.10.80	2.60.120.20-4.10.80.10
2588828	1ar6-assembly1	3-28	4-29	131150	47145	0	0	0.267	2.60.120.20-4.10.80.10	1.0	GO:0019062	2-4	2.60-4.10	2.60.120-4.10.80	2.60.120.20-4.10.80.10
2589618	1ar6-assembly1	3-29	4-29	131062	5794	0	0	0.217	2.60.120.20-4.10.80.10	1.0	GO:0019062	2-4	2.60-4.10	2.60.120-4.10.80	2.60.120.20-4.10.80.10
2589623	1ar6-assembly1	3-29	4-30	131150	47145	0	0	0.267	2.60.120.20-4.10.80.10	1.0	GO:0019062	2-4	2.60-4.10	2.60.120-4.10.80	2.60.120.20-4.10.80.10
2560823	1ar6-assembly1	3-3	4-3	131062	5794	0	0	0.217	2.60.120.20-4.10.80.10	1.0	GO:0019062	2-4	2.60-4.10	2.60.120-4.10.80	2.60.120.20-4.10.80.10
2560828	1ar6-assembly1	3-3	4-4	131150	47145	0	0	0.267	2.60.120.20-4.10.80.10	1.0	GO:0019062	2-4	2.60-4.10	2.60.120-4.10.80	2.60.120.20-4.10.80.10
2590388	1ar6-assembly1	3-30	4-30	131062	5794	0	0	0.217	2.60.120.20-4.10.80.10	1.0	GO:0019062	2-4	2.60-4.10	2.60.120-4.10.80	2.60.120.20-4.10.80.10
2591133	1ar6-assembly1	3-31	4-31	131062	5794	0	0	0.217	2.60.120.20-4.10.80.10	1.0	GO:0019062	2-4	2.60-4.10	2.60.120-4.10.80	2.60.120.20-4.10.80.10
2591138	1ar6-assembly1	3-31	4-32	131150	47145	0	0	0.267	2.60.120.20-4.10.80.10	1.0	GO:0019062	2-4	2.60-4.10	2.60.120-4.10.80	2.60.120.20-4.10.80.10
2591853	1ar6-assembly1	3-32	4-32	131062	5794	0	0	0.217	2.60.120.20-4.10.80.10	1.0	GO:0019062	2-4	2.60-4.10	2.60.120-4.10.80	2.60.120.20-4.10.80.10
2591858	1ar6-assembly1	3-32	4-33	131150	47145	0	0	0.267	2.60.120.20-4.10.80.10	1.0	GO:0019062	2-4	2.60-4.10	2.60.120-4.10.80	2.60.120.20-4.10.80.10
2592548	1ar6-assembly1	3-33	4-33	131062	5794	0	0	0.217	2.60.120.20-4.10.80.10	1.0	GO:0019062	2-4	2.60-4.10	2.60.120-4.10.80	2.60.120.20-4.10.80.10
2592553	1ar6-assembly1	3-33	4-34	131150	47145	0	0	0.267	2.60.120.20-4.10.80.10	1.0	GO:0019062	2-4	2.60-4.10	2.60.120-4.10.80	2.60.120.20-4.10.80.10
2593218	1ar6-assembly1	3-34	4-34	131062	5794	0	0	0.217	2.60.120.20-4.10.80.10	1.0	GO:0019062	2-4	2.60-4.10	2.60.120-4.10.80	2.60.120.20-4.10.80.10
2593223	1ar6-assembly1	3-34	4-35	131150	47145	0	0	0.267	2.60.120.20-4.10.80.10	1.0	GO:0019062	2-4	2.60-4.10	2.60.120-4.10.80	2.60.120.20-4.10.80.10
2593863	1ar6-assembly1	3-35	4-35	131062	5794	0	0	0.217	2.60.120.20-4.10.80.10	1.0	GO:0019062	2-4	2.60-4.10	2.60.120-4.10.80	2.60.120.20-4.10.80.10
2594483	1ar6-assembly1	3-36	4-36	131062	5794	0	0	0.217	2.60.120.20-4.10.80.10	1.0	GO:0019062	2-4	2.60-4.10	2.60.120-4.10.80	2.60.120.20-4.10.80.10
2594488	1ar6-assembly1	3-36	4-37	131150	47145	0	0	0.267	2.60.120.20-4.10.80.10	1.0	GO:0019062	2-4	2.60-4.10	2.60.120-4.10.80	2.60.120.20-4.10.80.10
2595078	1ar6-assembly1	3-37	4-37	131062	5794	0	0	0.217	2.60.120.20-4.10.80.10	1.0	GO:0019062	2-4	2.60-4.10	2.60.120-4.10.80	2.60.120.20-4.10.80.10
2595083	1ar6-assembly1	3-37	4-38	131150	47145	0	0	0.267	2.60.120.20-4.10.80.10	1.0	GO:0019062	2-4	2.60-4.10	2.60.120-4.10.80	2.60.120.20-4.10.80.10
2595648	1ar6-assembly1	3-38	4-38	131062	5794	0	0	0.217	2.60.120.20-4.10.80.10	1.0	GO:0019062	2-4	2.60-4.10	2.60.120-4.10.80	2.60.120.20-4.10.80.10
2595653	1ar6-assembly1	3-38	4-39	131150	47145	0	0	0.267	2.60.120.20-4.10.80.10	1.0	GO:0019062	2-4	2.60-4.10	2.60.120-4.10.80	2.60.120.20-4.10.80.10
2596193	1ar6-assembly1	3-39	4-39	131062	5794	0	0	0.217	2.60.120.20-4.10.80.10	1.0	GO:0019062	2-4	2.60-4.10	2.60.120-4.10.80	2.60.120.20-4.10.80.10
2596198	1ar6-assembly1	3-39	4-40	131150	47145	0	0	0.267	2.60.120.20-4.10.80.10	1.0	GO:0019062	2-4	2.60-4.10	2.60.120-4.10.80	2.60.120.20-4.10.80.10
2562243	1ar6-assembly1	3-4	4-4	131062	5794	0	0	0.217	2.60.120.20-4.10.80.10	1.0	GO:0019062	2-4	2.60-4.10	2.60.120-4.10.80	2.60.120.20-4.10.80.10
2562248	1ar6-assembly1	3-4	4-5	131150	47145	0	0	0.267	2.60.120.20-4.10.80.10	1.0	GO:0019062	2-4	2.60-4.10	2.60.120-4.10.80	2.60.120.20-4.10.80.10
2596713	1ar6-assembly1	3-40	4-40	131062	5794	0	0	0.217	2.60.120.20-4.10.80.10	1.0	GO:0019062	2-4	2.60-4.10	2.60.120-4.10.80	2.60.120.20-4.10.80.10
2597208	1ar6-assembly1	3-41	4-41	131062	5794	0	0	0.217	2.60.120.20-4.10.80.10	1.0	GO:0019062	2-4	2.60-4.10	2.60.120-4.10.80	2.60.120.20-4.10.80.10
2597213	1ar6-assembly1	3-41	4-42	131150	47145	0	0	0.267	2.60.120.20-4.10.80.10	1.0	GO:0019062	2-4	2.60-4.10	2.60.120-4.10.80	2.60.120.20-4.10.80.10
2597678	1ar6-assembly1	3-42	4-42	131062	5794	0	0	0.217	2.60.120.20-4.10.80.10	1.0	GO:0019062	2-4	2.60-4.10	2.60.120-4.10.80	2.60.120.20-4.10.80.10
2597683	1ar6-assembly1	3-42	4-43	131150	47145	0	0	0.267	2.60.120.20-4.10.80.10	1.0	GO:0019062	2-4	2.60-4.10	2.60.120-4.10.80	2.60.120.20-4.10.80.10
2598123	1ar6-assembly1	3-43	4-43	131062	5794	0	0	0.217	2.60.120.20-4.10.80.10	1.0	GO:0019062	2-4	2.60-4.10	2.60.120-4.10.80	2.60.120.20-4.10.80.10
2598128	1ar6-assembly1	3-43	4-44	131150	47145	0	0	0.267	2.60.120.20-4.10.80.10	1.0	GO:0019062	2-4	2.60-4.10	2.60.120-4.10.80	2.60.120.20-4.10.80.10
2598543	1ar6-assembly1	3-44	4-44	131062	5794	0	0	0.217	2.60.120.20-4.10.80.10	1.0	GO:0019062	2-4	2.60-4.10	2.60.120-4.10.80	2.60.120.20-4.10.80.10
2598548	1ar6-assembly1	3-44	4-45	131150	47145	0	0	0.267	2.60.120.20-4.10.80.10	1.0	GO:0019062	2-4	2.60-4.10	2.60.120-4.10.80	2.60.120.20-4.10.80.10
2598938	1ar6-assembly1	3-45	4-45	131062	5794	0	0	0.217	2.60.120.20-4.10.80.10	1.0	GO:0019062	2-4	2.60-4.10	2.60.120-4.10.80	2.60.120.20-4.10.80.10
2599308	1ar6-assembly1	3-46	4-46	131062	5794	0	0	0.217	2.60.120.20-4.10.80.10	1.0	GO:0019062	2-4	2.60-4.10	2.60.120-4.10.80	2.60.120.20-4.10.80.10
2599313	1ar6-assembly1	3-46	4-47	131150	47145	0	0	0.267	2.60.120.20-4.10.80.10	1.0	GO:0019062	2-4	2.60-4.10	2.60.120-4.10.80	2.60.120.20-4.10.80.10
2599653	1ar6-assembly1	3-47	4-47	131062	5794	0	0	0.217	2.60.120.20-4.10.80.10	1.0	GO:0019062	2-4	2.60-4.10	2.60.120-4.10.80	2.60.120.20-4.10.80.10
2599658	1ar6-assembly1	3-47	4-48	131150	47145	0	0	0.267	2.60.120.20-4.10.80.10	1.0	GO:0019062	2-4	2.60-4.10	2.60.120-4.10.80	2.60.120.20-4.10.80.10
2599973	1ar6-assembly1	3-48	4-48	131062	5794	0	0	0.217	2.60.120.20-4.10.80.10	1.0	GO:0019062	2-4	2.60-4.10	2.60.120-4.10.80	2.60.120.20-4.10.80.10
2599978	1ar6-assembly1	3-48	4-49	131150	47145	0	0	0.267	2.60.120.20-4.10.80.10	1.0	GO:0019062	2-4	2.60-4.10	2.60.120-4.10.80	2.60.120.20-4.10.80.10
2600268	1ar6-assembly1	3-49	4-49	131062	5794	0	0	0.217	2.60.120.20-4.10.80.10	1.0	GO:0019062	2-4	2.60-4.10	2.60.120-4.10.80	2.60.120.20-4.10.80.10
2600273	1ar6-assembly1	3-49	4-50	131150	47145	0	0	0.267	2.60.120.20-4.10.80.10	1.0	GO:0019062	2-4	2.60-4.10	2.60.120-4.10.80	2.60.120.20-4.10.80.10
2563638	1ar6-assembly1	3-5	4-5	131062	5794	0	0	0.217	2.60.120.20-4.10.80.10	1.0	GO:0019062	2-4	2.60-4.10	2.60.120-4.10.80	2.60.120.20-4.10.80.10
2600538	1ar6-assembly1	3-50	4-50	131062	5794	0	0	0.217	2.60.120.20-4.10.80.10	1.0	GO:0019062	2-4	2.60-4.10	2.60.120-4.10.80	2.60.120.20-4.10.80.10
2600783	1ar6-assembly1	3-51	4-51	131062	5794	0	0	0.217	2.60.120.20-4.10.80.10	1.0	GO:0019062	2-4	2.60-4.10	2.60.120-4.10.80	2.60.120.20-4.10.80.10
2600788	1ar6-assembly1	3-51	4-52	131150	47145	0	0	0.267	2.60.120.20-4.10.80.10	1.0	GO:0019062	2-4	2.60-4.10	2.60.120-4.10.80	2.60.120.20-4.10.80.10
2601003	1ar6-assembly1	3-52	4-52	131062	5794	0	0	0.217	2.60.120.20-4.10.80.10	1.0	GO:0019062	2-4	2.60-4.10	2.60.120-4.10.80	2.60.120.20-4.10.80.10
2601008	1ar6-assembly1	3-52	4-53	131150	47145	0	0	0.267	2.60.120.20-4.10.80.10	1.0	GO:0019062	2-4	2.60-4.10	2.60.120-4.10.80	2.60.120.20-4.10.80.10
2601198	1ar6-assembly1	3-53	4-53	131062	5794	0	0	0.217	2.60.120.20-4.10.80.10	1.0	GO:0019062	2-4	2.60-4.10	2.60.120-4.10.80	2.60.120.20-4.10.80.10
2601203	1ar6-assembly1	3-53	4-54	131150	47145	0	0	0.267	2.60.120.20-4.10.80.10	1.0	GO:0019062	2-4	2.60-4.10	2.60.120-4.10.80	2.60.120.20-4.10.80.10
2601368	1ar6-assembly1	3-54	4-54	131062	5794	0	0	0.217	2.60.120.20-4.10.80.10	1.0	GO:0019062	2-4	2.60-4.10	2.60.120-4.10.80	2.60.120.20-4.10.80.10
2601373	1ar6-assembly1	3-54	4-55	131150	47145	0	0	0.267	2.60.120.20-4.10.80.10	1.0	GO:0019062	2-4	2.60-4.10	2.60.120-4.10.80	2.60.120.20-4.10.80.10
2601513	1ar6-assembly1	3-55	4-55	131062	5794	0	0	0.217	2.60.120.20-4.10.80.10	1.0	GO:0019062	2-4	2.60-4.10	2.60.120-4.10.80	2.60.120.20-4.10.80.10
2601633	1ar6-assembly1	3-56	4-56	131062	5794	0	0	0.217	2.60.120.20-4.10.80.10	1.0	GO:0019062	2-4	2.60-4.10	2.60.120-4.10.80	2.60.120.20-4.10.80.10
2601638	1ar6-assembly1	3-56	4-57	131150	47145	0	0	0.267	2.60.120.20-4.10.80.10	1.0	GO:0019062	2-4	2.60-4.10	2.60.120-4.10.80	2.60.120.20-4.10.80.10
2601728	1ar6-assembly1	3-57	4-57	131062	5794	0	0	0.217	2.60.120.20-4.10.80.10	1.0	GO:0019062	2-4	2.60-4.10	2.60.120-4.10.80	2.60.120.20-4.10.80.10
2601733	1ar6-assembly1	3-57	4-58	131150	47145	0	0	0.267	2.60.120.20-4.10.80.10	1.0	GO:0019062	2-4	2.60-4.10	2.60.120-4.10.80	2.60.120.20-4.10.80.10
2601798	1ar6-assembly1	3-58	4-58	131062	5794	0	0	0.217	2.60.120.20-4.10.80.10	1.0	GO:0019062	2-4	2.60-4.10	2.60.120-4.10.80	2.60.120.20-4.10.80.10
2601803	1ar6-assembly1	3-58	4-59	131150	47145	0	0	0.267	2.60.120.20-4.10.80.10	1.0	GO:0019062	2-4	2.60-4.10	2.60.120-4.10.80	2.60.120.20-4.10.80.10
2601843	1ar6-assembly1	3-59	4-59	131062	5794	0	0	0.217	2.60.120.20-4.10.80.10	1.0	GO:0019062	2-4	2.60-4.10	2.60.120-4.10.80	2.60.120.20-4.10.80.10
2601848	1ar6-assembly1	3-59	4-60	131150	47145	0	0	0.267	2.60.120.20-4.10.80.10	1.0	GO:0019062	2-4	2.60-4.10	2.60.120-4.10.80	2.60.120.20-4.10.80.10
2565008	1ar6-assembly1	3-6	4-6	131062	5794	0	0	0.217	2.60.120.20-4.10.80.10	1.0	GO:0019062	2-4	2.60-4.10	2.60.120-4.10.80	2.60.120.20-4.10.80.10
2565013	1ar6-assembly1	3-6	4-7	131150	47145	0	0	0.267	2.60.120.20-4.10.80.10	1.0	GO:0019062	2-4	2.60-4.10	2.60.120-4.10.80	2.60.120.20-4.10.80.10
2601863	1ar6-assembly1	3-60	4-60	131062	5794	1	0	0.217	2.60.120.20-4.10.80.10	1.0	GO:0019062	2-4	2.60-4.10	2.60.120-4.10.80	2.60.120.20-4.10.80.10
2566353	1ar6-assembly1	3-7	4-7	131062	5794	0	0	0.217	2.60.120.20-4.10.80.10	1.0	GO:0019062	2-4	2.60-4.10	2.60.120-4.10.80	2.60.120.20-4.10.80.10
2566358	1ar6-assembly1	3-7	4-8	131150	47145	0	0	0.267	2.60.120.20-4.10.80.10	1.0	GO:0019062	2-4	2.60-4.10	2.60.120-4.10.80	2.60.120.20-4.10.80.10
2567673	1ar6-assembly1	3-8	4-8	131062	5794	0	0	0.217	2.60.120.20-4.10.80.10	1.0	GO:0019062	2-4	2.60-4.10	2.60.120-4.10.80	2.60.120.20-4.10.80.10
2567678	1ar6-assembly1	3-8	4-9	131150	47145	0	0	0.267	2.60.120.20-4.10.80.10	1.0	GO:0019062	2-4	2.60-4.10	2.60.120-4.10.80	2.60.120.20-4.10.80.10
2568973	1ar6-assembly1	3-9	4-10	131150	47145	0	0	0.267	2.60.120.20-4.10.80.10	1.0	GO:0019062	2-4	2.60-4.10	2.60.120-4.10.80	2.60.120.20-4.10.80.10
2568968	1ar6-assembly1	3-9	4-9	131062	5794	0	0	0.217	2.60.120.20-4.10.80.10	1.0	GO:0019062	2-4	2.60-4.10	2.60.120-4.10.80	2.60.120.20-4.10.80.10
2558246	1ar6-assembly1	4	2-10	131057	58739	0	0	0.0	2.60.120.20-4.10.80.10	1.0	GO:0019062	2-4	2.60-4.10	2.60.120-4.10.80	2.60.120.20-4.10.80.10
2558222	1ar6-assembly1	4	3-5	131150	47145	0	0	0.267	2.60.120.20-4.10.80.10	1.0	GO:0019062	2-4	2.60-4.10	2.60.120-4.10.80	2.60.120.20-4.10.80.10
2570551	1ar6-assembly1	4-10	2-23	131057	58739	0	0	0.0	2.60.120.20-4.10.80.10	1.0	GO:0019062	2-4	2.60-4.10	2.60.120-4.10.80	2.60.120.20-4.10.80.10
2571771	1ar6-assembly1	4-11	2-20	131057	58739	0	0	0.0	2.60.120.20-4.10.80.10	1.0	GO:0019062	2-4	2.60-4.10	2.60.120-4.10.80	2.60.120.20-4.10.80.10
2571747	1ar6-assembly1	4-11	3-15	131150	47145	0	0	0.267	2.60.120.20-4.10.80.10	1.0	GO:0019062	2-4	2.60-4.10	2.60.120-4.10.80	2.60.120.20-4.10.80.10
2573066	1ar6-assembly1	4-12	2-37	131057	58739	0	0	0.0	2.60.120.20-4.10.80.10	1.0	GO:0019062	2-4	2.60-4.10	2.60.120-4.10.80	2.60.120.20-4.10.80.10
2574296	1ar6-assembly1	4-13	2-46	131057	58739	0	0	0.0	2.60.120.20-4.10.80.10	1.0	GO:0019062	2-4	2.60-4.10	2.60.120-4.10.80	2.60.120.20-4.10.80.10
2575446	1ar6-assembly1	4-14	2-44	131057	58739	0	0	0.0	2.60.120.20-4.10.80.10	1.0	GO:0019062	2-4	2.60-4.10	2.60.120-4.10.80	2.60.120.20-4.10.80.10
2576501	1ar6-assembly1	4-15	2-28	131057	58739	0	0	0.0	2.60.120.20-4.10.80.10	1.0	GO:0019062	2-4	2.60-4.10	2.60.120-4.10.80	2.60.120.20-4.10.80.10
2577572	1ar6-assembly1	4-16	3-20	131150	47145	0	0	0.267	2.60.120.20-4.10.80.10	1.0	GO:0019062	2-4	2.60-4.10	2.60.120-4.10.80	2.60.120.20-4.10.80.10
2578691	1ar6-assembly1	4-17	2-27	131057	58739	0	0	0.0	2.60.120.20-4.10.80.10	1.0	GO:0019062	2-4	2.60-4.10	2.60.120-4.10.80	2.60.120.20-4.10.80.10
2579871	1ar6-assembly1	4-18	2-51	131057	58739	0	0	0.0	2.60.120.20-4.10.80.10	1.0	GO:0019062	2-4	2.60-4.10	2.60.120-4.10.80	2.60.120.20-4.10.80.10
2580946	1ar6-assembly1	4-19	2-59	131057	58739	0	0	0.0	2.60.120.20-4.10.80.10	1.0	GO:0019062	2-4	2.60-4.10	2.60.120-4.10.80	2.60.120.20-4.10.80.10
2559766	1ar6-assembly1	4-2	2-22	131057	58739	0	0	0.0	2.60.120.20-4.10.80.10	1.0	GO:0019062	2-4	2.60-4.10	2.60.120-4.10.80	2.60.120.20-4.10.80.10
2581851	1ar6-assembly1	4-20	2-38	131057	58739	0	0	0.0	2.60.120.20-4.10.80.10	1.0	GO:0019062	2-4	2.60-4.10	2.60.120-4.10.80	2.60.120.20-4.10.80.10
2582796	1ar6-assembly1	4-21	2-30	131057	58739	0	0	0.0	2.60.120.20-4.10.80.10	1.0	GO:0019062	2-4	2.60-4.10	2.60.120-4.10.80	2.60.120.20-4.10.80.10
2582772	1ar6-assembly1	4-21	3-25	131150	47145	0	0	0.267	2.60.120.20-4.10.80.10	1.0	GO:0019062	2-4	2.60-4.10	2.60.120-4.10.80	2.60.120.20-4.10.80.10
2583816	1ar6-assembly1	4-22	2-42	131057	58739	0	0	0.0	2.60.120.20-4.10.80.10	1.0	GO:0019062	2-4	2.60-4.10	2.60.120-4.10.80	2.60.120.20-4.10.80.10
2586601	1ar6-assembly1	4-25	2-53	131057	58739	0	0	0.0	2.60.120.20-4.10.80.10	1.0	GO:0019062	2-4	2.60-4.10	2.60.120-4.10.80	2.60.120.20-4.10.80.10
2587347	1ar6-assembly1	4-26	3-30	131150	47145	0	0	0.267	2.60.120.20-4.10.80.10	1.0	GO:0019062	2-4	2.60-4.10	2.60.120-4.10.80	2.60.120.20-4.10.80.10
2588291	1ar6-assembly1	4-27	2-52	150350	58739	0	0	0.0	2.60.120.20-4.10.80.10	1.0	GO:0019062	2-4	2.60-4.10	2.60.120-4.10.80	2.60.120.20-4.10.80.10
2561296	1ar6-assembly1	4-3	2-41	131057	58739	0	0	0.0	2.60.120.20-4.10.80.10	1.0	GO:0019062	2-4	2.60-4.10	2.60.120-4.10.80	2.60.120.20-4.10.80.10
2590601	1ar6-assembly1	4-30	2-43	150350	58739	0	0	0.0	2.60.120.20-4.10.80.10	1.0	GO:0019062	2-4	2.60-4.10	2.60.120-4.10.80	2.60.120.20-4.10.80.10
2591321	1ar6-assembly1	4-31	2-40	150350	58739	0	0	0.0	2.60.120.20-4.10.80.10	1.0	GO:0019062	2-4	2.60-4.10	2.60.120-4.10.80	2.60.120.20-4.10.80.10
2591297	1ar6-assembly1	4-31	3-35	131150	47145	0	0	0.267	2.60.120.20-4.10.80.10	1.0	GO:0019062	2-4	2.60-4.10	2.60.120-4.10.80	2.60.120.20-4.10.80.10
2592116	1ar6-assembly1	4-32	2-57	150350	58739	0	0	0.0	2.60.120.20-4.10.80.10	1.0	GO:0019062	2-4	2.60-4.10	2.60.120-4.10.80	2.60.120.20-4.10.80.10
2594051	1ar6-assembly1	4-35	2-48	150350	58739	0	0	0.0	2.60.120.20-4.10.80.10	1.0	GO:0019062	2-4	2.60-4.10	2.60.120-4.10.80	2.60.120.20-4.10.80.10
2594622	1ar6-assembly1	4-36	3-40	131150	47145	0	0	0.267	2.60.120.20-4.10.80.10	1.0	GO:0019062	2-4	2.60-4.10	2.60.120-4.10.80	2.60.120.20-4.10.80.10
2595241	1ar6-assembly1	4-37	2-47	150350	58739	0	0	0.0	2.60.120.20-4.10.80.10	1.0	GO:0019062	2-4	2.60-4.10	2.60.120-4.10.80	2.60.120.20-4.10.80.10
2562746	1ar6-assembly1	4-4	2-49	131057	58739	0	0	0.0	2.60.120.20-4.10.80.10	1.0	GO:0019062	2-4	2.60-4.10	2.60.120-4.10.80	2.60.120.20-4.10.80.10
2596901	1ar6-assembly1	4-40	2-58	150350	58739	0	0	0.0	2.60.120.20-4.10.80.10	1.0	GO:0019062	2-4	2.60-4.10	2.60.120-4.10.80	2.60.120.20-4.10.80.10
2597346	1ar6-assembly1	4-41	2-50	150350	58739	0	0	0.0	2.60.120.20-4.10.80.10	1.0	GO:0019062	2-4	2.60-4.10	2.60.120-4.10.80	2.60.120.20-4.10.80.10
2597322	1ar6-assembly1	4-41	3-45	131150	47145	0	0	0.267	2.60.120.20-4.10.80.10	1.0	GO:0019062	2-4	2.60-4.10	2.60.120-4.10.80	2.60.120.20-4.10.80.10
2599397	1ar6-assembly1	4-46	3-50	131150	47145	0	0	0.267	2.60.120.20-4.10.80.10	1.0	GO:0019062	2-4	2.60-4.10	2.60.120-4.10.80	2.60.120.20-4.10.80.10
2564051	1ar6-assembly1	4-5	2-33	131057	58739	0	0	0.0	2.60.120.20-4.10.80.10	1.0	GO:0019062	2-4	2.60-4.10	2.60.120-4.10.80	2.60.120.20-4.10.80.10
2600871	1ar6-assembly1	4-51	2-60	150350	58739	0	0	0.0	2.60.120.20-4.10.80.10	1.0	GO:0019062	2-4	2.60-4.10	2.60.120-4.10.80	2.60.120.20-4.10.80.10
2600847	1ar6-assembly1	4-51	3-55	131150	47145	0	0	0.267	2.60.120.20-4.10.80.10	1.0	GO:0019062	2-4	2.60-4.10	2.60.120-4.10.80	2.60.120.20-4.10.80.10
2601672	1ar6-assembly1	4-56	3-60	131150	47145	0	0	0.267	2.60.120.20-4.10.80.10	1.0	GO:0019062	2-4	2.60-4.10	2.60.120-4.10.80	2.60.120.20-4.10.80.10
2565297	1ar6-assembly1	4-6	3-10	131150	47145	0	0	0.267	2.60.120.20-4.10.80.10	1.0	GO:0019062	2-4	2.60-4.10	2.60.120-4.10.80	2.60.120.20-4.10.80.10
2566741	1ar6-assembly1	4-7	2-32	131057	58739	0	0	0.0	2.60.120.20-4.10.80.10	1.0	GO:0019062	2-4	2.60-4.10	2.60.120-4.10.80	2.60.120.20-4.10.80.10
2568171	1ar6-assembly1	4-8	2-56	131057	58739	0	0	0.0	2.60.120.20-4.10.80.10	1.0	GO:0019062	2-4	2.60-4.10	2.60.120-4.10.80	2.60.120.20-4.10.80.10
2569446	1ar6-assembly1	4-9	2-54	131057	58739	0	0	0.0	2.60.120.20-4.10.80.10	1.0	GO:0019062	2-4	2.60-4.10	2.60.120-4.10.80	2.60.120.20-4.10.80.10
2602165	1ar7-assembly1	1	4	131154	37908	0	0	0.23	2.60.120.20-4.10.80.10	1.0	GO:0019062	2-4	2.60-4.10	2.60.120-4.10.80	2.60.120.20-4.10.80.10
2614585	1ar7-assembly1	1-10	4-10	131154	37908	0	0	0.23	2.60.120.20-4.10.80.10	1.0	GO:0019062	2-4	2.60-4.10	2.60.120-4.10.80	2.60.120.20-4.10.80.10
2615840	1ar7-assembly1	1-11	4-11	131154	37908	0	0	0.23	2.60.120.20-4.10.80.10	1.0	GO:0019062	2-4	2.60-4.10	2.60.120-4.10.80	2.60.120.20-4.10.80.10
2617070	1ar7-assembly1	1-12	4-12	131154	37908	0	0	0.23	2.60.120.20-4.10.80.10	1.0	GO:0019062	2-4	2.60-4.10	2.60.120-4.10.80	2.60.120.20-4.10.80.10
2618275	1ar7-assembly1	1-13	4-13	131154	37908	0	0	0.23	2.60.120.20-4.10.80.10	1.0	GO:0019062	2-4	2.60-4.10	2.60.120-4.10.80	2.60.120.20-4.10.80.10
2619455	1ar7-assembly1	1-14	4-14	131154	37908	0	0	0.23	2.60.120.20-4.10.80.10	1.0	GO:0019062	2-4	2.60-4.10	2.60.120-4.10.80	2.60.120.20-4.10.80.10
2620610	1ar7-assembly1	1-15	4-15	131154	37908	0	0	0.23	2.60.120.20-4.10.80.10	1.0	GO:0019062	2-4	2.60-4.10	2.60.120-4.10.80	2.60.120.20-4.10.80.10
2621740	1ar7-assembly1	1-16	4-16	131154	37908	0	0	0.23	2.60.120.20-4.10.80.10	1.0	GO:0019062	2-4	2.60-4.10	2.60.120-4.10.80	2.60.120.20-4.10.80.10
2622845	1ar7-assembly1	1-17	4-17	131154	37908	0	0	0.23	2.60.120.20-4.10.80.10	1.0	GO:0019062	2-4	2.60-4.10	2.60.120-4.10.80	2.60.120.20-4.10.80.10
2623925	1ar7-assembly1	1-18	4-18	131154	37908	0	0	0.23	2.60.120.20-4.10.80.10	1.0	GO:0019062	2-4	2.60-4.10	2.60.120-4.10.80	2.60.120.20-4.10.80.10
2624980	1ar7-assembly1	1-19	4-19	131154	37908	0	0	0.23	2.60.120.20-4.10.80.10	1.0	GO:0019062	2-4	2.60-4.10	2.60.120-4.10.80	2.60.120.20-4.10.80.10
2603645	1ar7-assembly1	1-2	4-2	131154	37908	0	0	0.23	2.60.120.20-4.10.80.10	1.0	GO:0019062	2-4	2.60-4.10	2.60.120-4.10.80	2.60.120.20-4.10.80.10
2626010	1ar7-assembly1	1-20	4-20	131154	37908	0	0	0.23	2.60.120.20-4.10.80.10	1.0	GO:0019062	2-4	2.60-4.10	2.60.120-4.10.80	2.60.120.20-4.10.80.10
2627015	1ar7-assembly1	1-21	4-21	131154	37908	0	0	0.23	2.60.120.20-4.10.80.10	1.0	GO:0019062	2-4	2.60-4.10	2.60.120-4.10.80	2.60.120.20-4.10.80.10
2627995	1ar7-assembly1	1-22	4-22	131154	37908	0	0	0.23	2.60.120.20-4.10.80.10	1.0	GO:0019062	2-4	2.60-4.10	2.60.120-4.10.80	2.60.120.20-4.10.80.10
2628950	1ar7-assembly1	1-23	4-23	131154	37908	0	0	0.23	2.60.120.20-4.10.80.10	1.0	GO:0019062	2-4	2.60-4.10	2.60.120-4.10.80	2.60.120.20-4.10.80.10
2629880	1ar7-assembly1	1-24	4-24	131154	37908	0	0	0.23	2.60.120.20-4.10.80.10	1.0	GO:0019062	2-4	2.60-4.10	2.60.120-4.10.80	2.60.120.20-4.10.80.10
2630785	1ar7-assembly1	1-25	4-25	131154	37908	0	0	0.23	2.60.120.20-4.10.80.10	1.0	GO:0019062	2-4	2.60-4.10	2.60.120-4.10.80	2.60.120.20-4.10.80.10
2631665	1ar7-assembly1	1-26	4-26	131154	37908	0	0	0.23	2.60.120.20-4.10.80.10	1.0	GO:0019062	2-4	2.60-4.10	2.60.120-4.10.80	2.60.120.20-4.10.80.10
2632520	1ar7-assembly1	1-27	4-27	131154	37908	0	0	0.23	2.60.120.20-4.10.80.10	1.0	GO:0019062	2-4	2.60-4.10	2.60.120-4.10.80	2.60.120.20-4.10.80.10
2633350	1ar7-assembly1	1-28	4-28	131154	37908	0	0	0.23	2.60.120.20-4.10.80.10	1.0	GO:0019062	2-4	2.60-4.10	2.60.120-4.10.80	2.60.120.20-4.10.80.10
2634155	1ar7-assembly1	1-29	4-29	131154	37908	0	0	0.23	2.60.120.20-4.10.80.10	1.0	GO:0019062	2-4	2.60-4.10	2.60.120-4.10.80	2.60.120.20-4.10.80.10
2605100	1ar7-assembly1	1-3	4-3	131154	37908	0	0	0.23	2.60.120.20-4.10.80.10	1.0	GO:0019062	2-4	2.60-4.10	2.60.120-4.10.80	2.60.120.20-4.10.80.10
2634935	1ar7-assembly1	1-30	4-30	131154	37908	0	0	0.23	2.60.120.20-4.10.80.10	1.0	GO:0019062	2-4	2.60-4.10	2.60.120-4.10.80	2.60.120.20-4.10.80.10
2635690	1ar7-assembly1	1-31	4-31	131154	37908	0	0	0.23	2.60.120.20-4.10.80.10	1.0	GO:0019062	2-4	2.60-4.10	2.60.120-4.10.80	2.60.120.20-4.10.80.10
2636420	1ar7-assembly1	1-32	4-32	131154	37908	0	0	0.23	2.60.120.20-4.10.80.10	1.0	GO:0019062	2-4	2.60-4.10	2.60.120-4.10.80	2.60.120.20-4.10.80.10
2637125	1ar7-assembly1	1-33	4-33	131154	37908	0	0	0.23	2.60.120.20-4.10.80.10	1.0	GO:0019062	2-4	2.60-4.10	2.60.120-4.10.80	2.60.120.20-4.10.80.10
2637805	1ar7-assembly1	1-34	4-34	131154	37908	0	0	0.23	2.60.120.20-4.10.80.10	1.0	GO:0019062	2-4	2.60-4.10	2.60.120-4.10.80	2.60.120.20-4.10.80.10
2638460	1ar7-assembly1	1-35	4-35	131154	37908	0	0	0.23	2.60.120.20-4.10.80.10	1.0	GO:0019062	2-4	2.60-4.10	2.60.120-4.10.80	2.60.120.20-4.10.80.10
2639090	1ar7-assembly1	1-36	4-36	131154	37908	0	0	0.23	2.60.120.20-4.10.80.10	1.0	GO:0019062	2-4	2.60-4.10	2.60.120-4.10.80	2.60.120.20-4.10.80.10
2639695	1ar7-assembly1	1-37	4-37	131154	37908	0	0	0.23	2.60.120.20-4.10.80.10	1.0	GO:0019062	2-4	2.60-4.10	2.60.120-4.10.80	2.60.120.20-4.10.80.10
2640275	1ar7-assembly1	1-38	4-38	131154	37908	0	0	0.23	2.60.120.20-4.10.80.10	1.0	GO:0019062	2-4	2.60-4.10	2.60.120-4.10.80	2.60.120.20-4.10.80.10
2640830	1ar7-assembly1	1-39	4-39	131154	37908	0	0	0.23	2.60.120.20-4.10.80.10	1.0	GO:0019062	2-4	2.60-4.10	2.60.120-4.10.80	2.60.120.20-4.10.80.10
2606530	1ar7-assembly1	1-4	4-4	131154	37908	0	0	0.23	2.60.120.20-4.10.80.10	1.0	GO:0019062	2-4	2.60-4.10	2.60.120-4.10.80	2.60.120.20-4.10.80.10
2641360	1ar7-assembly1	1-40	4-40	131154	37908	0	0	0.23	2.60.120.20-4.10.80.10	1.0	GO:0019062	2-4	2.60-4.10	2.60.120-4.10.80	2.60.120.20-4.10.80.10
2641865	1ar7-assembly1	1-41	4-41	131154	37908	0	0	0.23	2.60.120.20-4.10.80.10	1.0	GO:0019062	2-4	2.60-4.10	2.60.120-4.10.80	2.60.120.20-4.10.80.10
2642345	1ar7-assembly1	1-42	4-42	131154	37908	0	0	0.23	2.60.120.20-4.10.80.10	1.0	GO:0019062	2-4	2.60-4.10	2.60.120-4.10.80	2.60.120.20-4.10.80.10
2642800	1ar7-assembly1	1-43	4-43	131154	37908	0	0	0.23	2.60.120.20-4.10.80.10	1.0	GO:0019062	2-4	2.60-4.10	2.60.120-4.10.80	2.60.120.20-4.10.80.10
2643230	1ar7-assembly1	1-44	4-44	131154	37908	0	0	0.23	2.60.120.20-4.10.80.10	1.0	GO:0019062	2-4	2.60-4.10	2.60.120-4.10.80	2.60.120.20-4.10.80.10
2643635	1ar7-assembly1	1-45	4-45	131154	37908	0	0	0.23	2.60.120.20-4.10.80.10	1.0	GO:0019062	2-4	2.60-4.10	2.60.120-4.10.80	2.60.120.20-4.10.80.10
2644015	1ar7-assembly1	1-46	4-46	131154	37908	0	0	0.23	2.60.120.20-4.10.80.10	1.0	GO:0019062	2-4	2.60-4.10	2.60.120-4.10.80	2.60.120.20-4.10.80.10
2644370	1ar7-assembly1	1-47	4-47	131154	37908	0	0	0.23	2.60.120.20-4.10.80.10	1.0	GO:0019062	2-4	2.60-4.10	2.60.120-4.10.80	2.60.120.20-4.10.80.10
2644700	1ar7-assembly1	1-48	4-48	131154	37908	0	0	0.23	2.60.120.20-4.10.80.10	1.0	GO:0019062	2-4	2.60-4.10	2.60.120-4.10.80	2.60.120.20-4.10.80.10
2645005	1ar7-assembly1	1-49	4-49	131154	37908	0	0	0.23	2.60.120.20-4.10.80.10	1.0	GO:0019062	2-4	2.60-4.10	2.60.120-4.10.80	2.60.120.20-4.10.80.10
2607935	1ar7-assembly1	1-5	4-5	131154	37908	0	0	0.23	2.60.120.20-4.10.80.10	1.0	GO:0019062	2-4	2.60-4.10	2.60.120-4.10.80	2.60.120.20-4.10.80.10
2645285	1ar7-assembly1	1-50	4-50	131154	37908	0	0	0.23	2.60.120.20-4.10.80.10	1.0	GO:0019062	2-4	2.60-4.10	2.60.120-4.10.80	2.60.120.20-4.10.80.10
2645540	1ar7-assembly1	1-51	4-51	131154	37908	0	0	0.23	2.60.120.20-4.10.80.10	1.0	GO:0019062	2-4	2.60-4.10	2.60.120-4.10.80	2.60.120.20-4.10.80.10
2645770	1ar7-assembly1	1-52	4-52	131154	37908	0	0	0.23	2.60.120.20-4.10.80.10	1.0	GO:0019062	2-4	2.60-4.10	2.60.120-4.10.80	2.60.120.20-4.10.80.10
2645975	1ar7-assembly1	1-53	4-53	131154	37908	0	0	0.23	2.60.120.20-4.10.80.10	1.0	GO:0019062	2-4	2.60-4.10	2.60.120-4.10.80	2.60.120.20-4.10.80.10
2646155	1ar7-assembly1	1-54	4-54	131154	37908	0	0	0.23	2.60.120.20-4.10.80.10	1.0	GO:0019062	2-4	2.60-4.10	2.60.120-4.10.80	2.60.120.20-4.10.80.10
2646310	1ar7-assembly1	1-55	4-55	131154	37908	0	0	0.23	2.60.120.20-4.10.80.10	1.0	GO:0019062	2-4	2.60-4.10	2.60.120-4.10.80	2.60.120.20-4.10.80.10
2646440	1ar7-assembly1	1-56	4-56	131154	37908	0	0	0.23	2.60.120.20-4.10.80.10	1.0	GO:0019062	2-4	2.60-4.10	2.60.120-4.10.80	2.60.120.20-4.10.80.10
2646545	1ar7-assembly1	1-57	4-57	131154	37908	0	0	0.23	2.60.120.20-4.10.80.10	1.0	GO:0019062	2-4	2.60-4.10	2.60.120-4.10.80	2.60.120.20-4.10.80.10
2646625	1ar7-assembly1	1-58	4-58	131154	37908	0	0	0.23	2.60.120.20-4.10.80.10	1.0	GO:0019062	2-4	2.60-4.10	2.60.120-4.10.80	2.60.120.20-4.10.80.10
2646680	1ar7-assembly1	1-59	4-59	131154	37908	0	0	0.23	2.60.120.20-4.10.80.10	1.0	GO:0019062	2-4	2.60-4.10	2.60.120-4.10.80	2.60.120.20-4.10.80.10
2609315	1ar7-assembly1	1-6	4-6	131154	37908	0	0	0.23	2.60.120.20-4.10.80.10	1.0	GO:0019062	2-4	2.60-4.10	2.60.120-4.10.80	2.60.120.20-4.10.80.10
2646710	1ar7-assembly1	1-60	4-60	131154	37908	0	0	0.23	2.60.120.20-4.10.80.10	1.0	GO:0019062	2-4	2.60-4.10	2.60.120-4.10.80	2.60.120.20-4.10.80.10
2610670	1ar7-assembly1	1-7	4-7	131154	37908	0	0	0.23	2.60.120.20-4.10.80.10	1.0	GO:0019062	2-4	2.60-4.10	2.60.120-4.10.80	2.60.120.20-4.10.80.10
2612000	1ar7-assembly1	1-8	4-8	131154	37908	0	0	0.23	2.60.120.20-4.10.80.10	1.0	GO:0019062	2-4	2.60-4.10	2.60.120-4.10.80	2.60.120.20-4.10.80.10
2613305	1ar7-assembly1	1-9	4-9	131154	37908	0	0	0.23	2.60.120.20-4.10.80.10	1.0	GO:0019062	2-4	2.60-4.10	2.60.120-4.10.80	2.60.120.20-4.10.80.10
2602505	1ar7-assembly1	2	2-10	183239	10611	0	0	0.0	2.60.120.20-2.60.120.20	1.0	GO:0019062	2-2	2.60-2.60	2.60.120-2.60.120	2.60.120.20-2.60.120.20
2602570	1ar7-assembly1	2	2-23	183239	10611	0	0	0.0	2.60.120.20-2.60.120.20	1.0	GO:0019062	2-2	2.60-2.60	2.60.120-2.60.120	2.60.120.20-2.60.120.20
2602462	1ar7-assembly1	2	4	131144	12019	0	0	0.213	2.60.120.20-4.10.80.10	1.0	GO:0019062	2-4	2.60-4.10	2.60.120-4.10.80	2.60.120.20-4.10.80.10
2614900	1ar7-assembly1	2-10	2-23	183239	10611	0	0	0.0	2.60.120.20-2.60.120.20	1.0	GO:0019062	2-2	2.60-2.60	2.60.120-2.60.120	2.60.120.20-2.60.120.20
2614837	1ar7-assembly1	2-10	4-10	131144	12019	0	0	0.213	2.60.120.20-4.10.80.10	1.0	GO:0019062	2-4	2.60-4.10	2.60.120-4.10.80	2.60.120.20-4.10.80.10
2616130	1ar7-assembly1	2-11	2-20	183239	10611	0	0	0.0	2.60.120.20-2.60.120.20	1.0	GO:0019062	2-2	2.60-2.60	2.60.120-2.60.120	2.60.120.20-2.60.120.20
2616220	1ar7-assembly1	2-11	2-38	183239	10611	0	0	0.0	2.60.120.20-2.60.120.20	1.0	GO:0019062	2-2	2.60-2.60	2.60.120-2.60.120	2.60.120.20-2.60.120.20
2616087	1ar7-assembly1	2-11	4-11	131144	12019	0	0	0.213	2.60.120.20-4.10.80.10	1.0	GO:0019062	2-4	2.60-4.10	2.60.120-4.10.80	2.60.120.20-4.10.80.10
2617435	1ar7-assembly1	2-12	2-37	183239	10611	0	0	0.0	2.60.120.20-2.60.120.20	1.0	GO:0019062	2-2	2.60-2.60	2.60.120-2.60.120	2.60.120.20-2.60.120.20
2617485	1ar7-assembly1	2-12	2-47	183239	10611	0	0	0.0	2.60.120.20-2.60.120.20	1.0	GO:0019062	2-2	2.60-2.60	2.60.120-2.60.120	2.60.120.20-2.60.120.20
2617312	1ar7-assembly1	2-12	4-12	131144	12019	0	0	0.213	2.60.120.20-4.10.80.10	1.0	GO:0019062	2-4	2.60-4.10	2.60.120-4.10.80	2.60.120.20-4.10.80.10
2618670	1ar7-assembly1	2-13	2-45	183239	10611	0	0	0.0	2.60.120.20-2.60.120.20	1.0	GO:0019062	2-2	2.60-2.60	2.60.120-2.60.120	2.60.120.20-2.60.120.20
2618675	1ar7-assembly1	2-13	2-46	183239	10611	0	0	0.0	2.60.120.20-2.60.120.20	1.0	GO:0019062	2-2	2.60-2.60	2.60.120-2.60.120	2.60.120.20-2.60.120.20
2618512	1ar7-assembly1	2-13	4-13	131144	12019	0	0	0.213	2.60.120.20-4.10.80.10	1.0	GO:0019062	2-4	2.60-4.10	2.60.120-4.10.80	2.60.120.20-4.10.80.10
2619760	1ar7-assembly1	2-14	2-29	183239	10611	0	0	0.0	2.60.120.20-2.60.120.20	1.0	GO:0019062	2-2	2.60-2.60	2.60.120-2.60.120	2.60.120.20-2.60.120.20
2619835	1ar7-assembly1	2-14	2-44	183239	10611	0	0	0.0	2.60.120.20-2.60.120.20	1.0	GO:0019062	2-2	2.60-2.60	2.60.120-2.60.120	2.60.120.20-2.60.120.20
2619687	1ar7-assembly1	2-14	4-14	179029	12019	0	0	0.213	2.60.120.20-4.10.80.10	1.0	GO:0019062	2-4	2.60-4.10	2.60.120-4.10.80	2.60.120.20-4.10.80.10
2620840	1ar7-assembly1	2-15	2-16	183239	10611	0	0	0.0	2.60.120.20-2.60.120.20	1.0	GO:0019062	2-2	2.60-2.60	2.60.120-2.60.120	2.60.120.20-2.60.120.20
2620900	1ar7-assembly1	2-15	2-28	183239	10611	0	0	0.0	2.60.120.20-2.60.120.20	1.0	GO:0019062	2-2	2.60-2.60	2.60.120-2.60.120	2.60.120.20-2.60.120.20
2620837	1ar7-assembly1	2-15	4-15	179029	12019	0	0	0.213	2.60.120.20-4.10.80.10	1.0	GO:0019062	2-4	2.60-4.10	2.60.120-4.10.80	2.60.120.20-4.10.80.10
2622020	1ar7-assembly1	2-16	2-28	183239	10611	0	0	0.0	2.60.120.20-2.60.120.20	1.0	GO:0019062	2-2	2.60-2.60	2.60.120-2.60.120	2.60.120.20-2.60.120.20
2621962	1ar7-assembly1	2-16	4-16	179029	12019	0	0	0.213	2.60.120.20-4.10.80.10	1.0	GO:0019062	2-4	2.60-4.10	2.60.120-4.10.80	2.60.120.20-4.10.80.10
2623110	1ar7-assembly1	2-17	2-27	183239	10611	0	0	0.0	2.60.120.20-2.60.120.20	1.0	GO:0019062	2-2	2.60-2.60	2.60.120-2.60.120	2.60.120.20-2.60.120.20
2623235	1ar7-assembly1	2-17	2-52	183239	10611	0	0	0.0	2.60.120.20-2.60.120.20	1.0	GO:0019062	2-2	2.60-2.60	2.60.120-2.60.120	2.60.120.20-2.60.120.20
2623062	1ar7-assembly1	2-17	4-17	179029	12019	0	0	0.213	2.60.120.20-4.10.80.10	1.0	GO:0019062	2-4	2.60-4.10	2.60.120-4.10.80	2.60.120.20-4.10.80.10
2624300	1ar7-assembly1	2-18	2-51	183239	10611	0	0	0.0	2.60.120.20-2.60.120.20	1.0	GO:0019062	2-2	2.60-2.60	2.60.120-2.60.120	2.60.120.20-2.60.120.20
2624345	1ar7-assembly1	2-18	2-60	183239	10611	0	0	0.0	2.60.120.20-2.60.120.20	1.0	GO:0019062	2-2	2.60-2.60	2.60.120-2.60.120	2.60.120.20-2.60.120.20
2624137	1ar7-assembly1	2-18	4-18	179029	12019	0	0	0.213	2.60.120.20-4.10.80.10	1.0	GO:0019062	2-4	2.60-4.10	2.60.120-4.10.80	2.60.120.20-4.10.80.10
2625285	1ar7-assembly1	2-19	2-39	183239	10611	0	0	0.0	2.60.120.20-2.60.120.20	1.0	GO:0019062	2-2	2.60-2.60	2.60.120-2.60.120	2.60.120.20-2.60.120.20
2625385	1ar7-assembly1	2-19	2-59	183239	10611	0	0	0.0	2.60.120.20-2.60.120.20	1.0	GO:0019062	2-2	2.60-2.60	2.60.120-2.60.120	2.60.120.20-2.60.120.20
2625187	1ar7-assembly1	2-19	4-19	179029	12019	0	0	0.213	2.60.120.20-4.10.80.10	1.0	GO:0019062	2-4	2.60-4.10	2.60.120-4.10.80	2.60.120.20-4.10.80.10
2604035	1ar7-assembly1	2-2	2-22	183239	10611	0	0	0.0	2.60.120.20-2.60.120.20	1.0	GO:0019062	2-2	2.60-2.60	2.60.120-2.60.120	2.60.120.20-2.60.120.20
2604135	1ar7-assembly1	2-2	2-42	183239	10611	0	0	0.0	2.60.120.20-2.60.120.20	1.0	GO:0019062	2-2	2.60-2.60	2.60.120-2.60.120	2.60.120.20-2.60.120.20
2603937	1ar7-assembly1	2-2	4-2	131144	12019	0	0	0.213	2.60.120.20-4.10.80.10	1.0	GO:0019062	2-4	2.60-4.10	2.60.120-4.10.80	2.60.120.20-4.10.80.10
2626300	1ar7-assembly1	2-20	2-38	183239	10611	0	0	0.0	2.60.120.20-2.60.120.20	1.0	GO:0019062	2-2	2.60-2.60	2.60.120-2.60.120	2.60.120.20-2.60.120.20
2626212	1ar7-assembly1	2-20	4-20	179029	12019	0	0	0.213	2.60.120.20-4.10.80.10	1.0	GO:0019062	2-4	2.60-4.10	2.60.120-4.10.80	2.60.120.20-4.10.80.10
2627255	1ar7-assembly1	2-21	2-30	183239	10611	0	0	0.0	2.60.120.20-2.60.120.20	1.0	GO:0019062	2-2	2.60-2.60	2.60.120-2.60.120	2.60.120.20-2.60.120.20
2627320	1ar7-assembly1	2-21	2-43	183239	10611	0	0	0.0	2.60.120.20-2.60.120.20	1.0	GO:0019062	2-2	2.60-2.60	2.60.120-2.60.120	2.60.120.20-2.60.120.20
2627212	1ar7-assembly1	2-21	4-21	179029	12019	0	0	0.213	2.60.120.20-4.10.80.10	1.0	GO:0019062	2-4	2.60-4.10	2.60.120-4.10.80	2.60.120.20-4.10.80.10
2628285	1ar7-assembly1	2-22	2-42	183239	10611	0	0	0.0	2.60.120.20-2.60.120.20	1.0	GO:0019062	2-2	2.60-2.60	2.60.120-2.60.120	2.60.120.20-2.60.120.20
2628187	1ar7-assembly1	2-22	4-22	179029	12019	0	0	0.213	2.60.120.20-4.10.80.10	1.0	GO:0019062	2-4	2.60-4.10	2.60.120-4.10.80	2.60.120.20-4.10.80.10
2629137	1ar7-assembly1	2-23	4-23	179029	12019	0	0	0.213	2.60.120.20-4.10.80.10	1.0	GO:0019062	2-4	2.60-4.10	2.60.120-4.10.80	2.60.120.20-4.10.80.10
2630210	1ar7-assembly1	2-24	2-54	183239	10611	0	0	0.0	2.60.120.20-2.60.120.20	1.0	GO:0019062	2-2	2.60-2.60	2.60.120-2.60.120	2.60.120.20-2.60.120.20
2630062	1ar7-assembly1	2-24	4-24	179029	12019	0	0	0.213	2.60.120.20-4.10.80.10	1.0	GO:0019062	2-4	2.60-4.10	2.60.120-4.10.80	2.60.120.20-4.10.80.10
2630965	1ar7-assembly1	2-25	2-26	183239	10611	0	0	0.0	2.60.120.20-2.60.120.20	1.0	GO:0019062	2-2	2.60-2.60	2.60.120-2.60.120	2.60.120.20-2.60.120.20
2631100	1ar7-assembly1	2-25	2-53	183239	10611	0	0	0.0	2.60.120.20-2.60.120.20	1.0	GO:0019062	2-2	2.60-2.60	2.60.120-2.60.120	2.60.120.20-2.60.120.20
2630962	1ar7-assembly1	2-25	4-25	179029	12019	0	0	0.213	2.60.120.20-4.10.80.10	1.0	GO:0019062	2-4	2.60-4.10	2.60.120-4.10.80	2.60.120.20-4.10.80.10
2631970	1ar7-assembly1	2-26	2-53	183239	10611	0	0	0.0	2.60.120.20-2.60.120.20	1.0	GO:0019062	2-2	2.60-2.60	2.60.120-2.60.120	2.60.120.20-2.60.120.20
2631837	1ar7-assembly1	2-26	4-26	179029	12019	0	0	0.213	2.60.120.20-4.10.80.10	1.0	GO:0019062	2-4	2.60-4.10	2.60.120-4.10.80	2.60.120.20-4.10.80.10
2632810	1ar7-assembly1	2-27	2-52	183239	10611	0	0	0.0	2.60.120.20-2.60.120.20	1.0	GO:0019062	2-2	2.60-2.60	2.60.120-2.60.120	2.60.120.20-2.60.120.20
2632687	1ar7-assembly1	2-27	4-27	179029	12019	0	0	0.213	2.60.120.20-4.10.80.10	1.0	GO:0019062	2-4	2.60-4.10	2.60.120-4.10.80	2.60.120.20-4.10.80.10
2633512	1ar7-assembly1	2-28	4-28	179029	12019	0	0	0.213	2.60.120.20-4.10.80.10	1.0	GO:0019062	2-4	2.60-4.10	2.60.120-4.10.80	2.60.120.20-4.10.80.10
2634385	1ar7-assembly1	2-29	2-44	183239	10611	0	0	0.0	2.60.120.20-2.60.120.20	1.0	GO:0019062	2-2	2.60-2.60	2.60.120-2.60.120	2.60.120.20-2.60.120.20
2634312	1ar7-assembly1	2-29	4-29	179029	12019	0	0	0.213	2.60.120.20-4.10.80.10	1.0	GO:0019062	2-4	2.60-4.10	2.60.120-4.10.80	2.60.120.20-4.10.80.10
2605575	1ar7-assembly1	2-3	2-41	183239	10611	0	0	0.0	2.60.120.20-2.60.120.20	1.0	GO:0019062	2-2	2.60-2.60	2.60.120-2.60.120	2.60.120.20-2.60.120.20
2605620	1ar7-assembly1	2-3	2-50	183239	10611	0	0	0.0	2.60.120.20-2.60.120.20	1.0	GO:0019062	2-2	2.60-2.60	2.60.120-2.60.120	2.60.120.20-2.60.120.20
2605387	1ar7-assembly1	2-3	4-3	131144	12019	0	0	0.213	2.60.120.20-4.10.80.10	1.0	GO:0019062	2-4	2.60-4.10	2.60.120-4.10.80	2.60.120.20-4.10.80.10
2635150	1ar7-assembly1	2-30	2-43	183239	10611	0	0	0.0	2.60.120.20-2.60.120.20	1.0	GO:0019062	2-2	2.60-2.60	2.60.120-2.60.120	2.60.120.20-2.60.120.20
2635087	1ar7-assembly1	2-30	4-30	179029	12019	0	0	0.213	2.60.120.20-4.10.80.10	1.0	GO:0019062	2-4	2.60-4.10	2.60.120-4.10.80	2.60.120.20-4.10.80.10
2635880	1ar7-assembly1	2-31	2-40	183239	10611	0	0	0.0	2.60.120.20-2.60.120.20	1.0	GO:0019062	2-2	2.60-2.60	2.60.120-2.60.120	2.60.120.20-2.60.120.20
2635970	1ar7-assembly1	2-31	2-58	183239	10611	0	0	0.0	2.60.120.20-2.60.120.20	1.0	GO:0019062	2-2	2.60-2.60	2.60.120-2.60.120	2.60.120.20-2.60.120.20
2635837	1ar7-assembly1	2-31	4-31	179029	12019	0	0	0.213	2.60.120.20-4.10.80.10	1.0	GO:0019062	2-4	2.60-4.10	2.60.120-4.10.80	2.60.120.20-4.10.80.10
2636685	1ar7-assembly1	2-32	2-57	183239	10611	0	0	0.0	2.60.120.20-2.60.120.20	1.0	GO:0019062	2-2	2.60-2.60	2.60.120-2.60.120	2.60.120.20-2.60.120.20
2636562	1ar7-assembly1	2-32	4-32	179029	12019	0	0	0.213	2.60.120.20-4.10.80.10	1.0	GO:0019062	2-4	2.60-4.10	2.60.120-4.10.80	2.60.120.20-4.10.80.10
2637262	1ar7-assembly1	2-33	4-33	179029	12019	0	0	0.213	2.60.120.20-4.10.80.10	1.0	GO:0019062	2-4	2.60-4.10	2.60.120-4.10.80	2.60.120.20-4.10.80.10
2638010	1ar7-assembly1	2-34	2-49	183239	10611	0	0	0.0	2.60.120.20-2.60.120.20	1.0	GO:0019062	2-2	2.60-2.60	2.60.120-2.60.120	2.60.120.20-2.60.120.20
2637937	1ar7-assembly1	2-34	4-34	179029	12019	0	0	0.213	2.60.120.20-4.10.80.10	1.0	GO:0019062	2-4	2.60-4.10	2.60.120-4.10.80	2.60.120.20-4.10.80.10
2638590	1ar7-assembly1	2-35	2-36	183239	10611	0	0	0.0	2.60.120.20-2.60.120.20	1.0	GO:0019062	2-2	2.60-2.60	2.60.120-2.60.120	2.60.120.20-2.60.120.20
2638650	1ar7-assembly1	2-35	2-48	183239	10611	0	0	0.0	2.60.120.20-2.60.120.20	1.0	GO:0019062	2-2	2.60-2.60	2.60.120-2.60.120	2.60.120.20-2.60.120.20
2638587	1ar7-assembly1	2-35	4-35	179029	12019	0	0	0.213	2.60.120.20-4.10.80.10	1.0	GO:0019062	2-4	2.60-4.10	2.60.120-4.10.80	2.60.120.20-4.10.80.10
2639270	1ar7-assembly1	2-36	2-48	183239	10611	0	0	0.0	2.60.120.20-2.60.120.20	1.0	GO:0019062	2-2	2.60-2.60	2.60.120-2.60.120	2.60.120.20-2.60.120.20
2639212	1ar7-assembly1	2-36	4-36	179029	12019	0	0	0.213	2.60.120.20-4.10.80.10	1.0	GO:0019062	2-4	2.60-4.10	2.60.120-4.10.80	2.60.120.20-4.10.80.10
2639860	1ar7-assembly1	2-37	2-47	183239	10611	0	0	0.0	2.60.120.20-2.60.120.20	1.0	GO:0019062	2-2	2.60-2.60	2.60.120-2.60.120	2.60.120.20-2.60.120.20
2639812	1ar7-assembly1	2-37	4-37	179029	12019	0	0	0.213	2.60.120.20-4.10.80.10	1.0	GO:0019062	2-4	2.60-4.10	2.60.120-4.10.80	2.60.120.20-4.10.80.10
2640387	1ar7-assembly1	2-38	4-38	179029	12019	0	0	0.213	2.60.120.20-4.10.80.10	1.0	GO:0019062	2-4	2.60-4.10	2.60.120-4.10.80	2.60.120.20-4.10.80.10
2641035	1ar7-assembly1	2-39	2-59	183239	10611	0	0	0.0	2.60.120.20-2.60.120.20	1.0	GO:0019062	2-2	2.60-2.60	2.60.120-2.60.120	2.60.120.20-2.60.120.20
2640937	1ar7-assembly1	2-39	4-39	179029	12019	0	0	0.213	2.60.120.20-4.10.80.10	1.0	GO:0019062	2-4	2.60-4.10	2.60.120-4.10.80	2.60.120.20-4.10.80.10
2606960	1ar7-assembly1	2-4	2-34	183239	10611	0	0	0.0	2.60.120.20-2.60.120.20	1.0	GO:0019062	2-2	2.60-2.60	2.60.120-2.60.120	2.60.120.20-2.60.120.20
2607035	1ar7-assembly1	2-4	2-49	183239	10611	0	0	0.0	2.60.120.20-2.60.120.20	1.0	GO:0019062	2-2	2.60-2.60	2.60.120-2.60.120	2.60.120.20-2.60.120.20
2606812	1ar7-assembly1	2-4	4-4	131144	12019	0	0	0.213	2.60.120.20-4.10.80.10	1.0	GO:0019062	2-4	2.60-4.10	2.60.120-4.10.80	2.60.120.20-4.10.80.10
2641550	1ar7-assembly1	2-40	2-58	183239	10611	0	0	0.0	2.60.120.20-2.60.120.20	1.0	GO:0019062	2-2	2.60-2.60	2.60.120-2.60.120	2.60.120.20-2.60.120.20
2641462	1ar7-assembly1	2-40	4-40	179029	12019	0	0	0.213	2.60.120.20-4.10.80.10	1.0	GO:0019062	2-4	2.60-4.10	2.60.120-4.10.80	2.60.120.20-4.10.80.10
2642005	1ar7-assembly1	2-41	2-50	183239	10611	0	0	0.0	2.60.120.20-2.60.120.20	1.0	GO:0019062	2-2	2.60-2.60	2.60.120-2.60.120	2.60.120.20-2.60.120.20
2641962	1ar7-assembly1	2-41	4-41	131144	12019	0	0	0.213	2.60.120.20-4.10.80.10	1.0	GO:0019062	2-4	2.60-4.10	2.60.120-4.10.80	2.60.120.20-4.10.80.10
2642437	1ar7-assembly1	2-42	4-42	179029	12019	0	0	0.213	2.60.120.20-4.10.80.10	1.0	GO:0019062	2-4	2.60-4.10	2.60.120-4.10.80	2.60.120.20-4.10.80.10
2642887	1ar7-assembly1	2-43	4-43	179029	12019	0	0	0.213	2.60.120.20-4.10.80.10	1.0	GO:0019062	2-4	2.60-4.10	2.60.120-4.10.80	2.60.120.20-4.10.80.10
2643312	1ar7-assembly1	2-44	4-44	179029	12019	0	0	0.213	2.60.120.20-4.10.80.10	1.0	GO:0019062	2-4	2.60-4.10	2.60.120-4.10.80	2.60.120.20-4.10.80.10
2643715	1ar7-assembly1	2-45	2-46	183239	10611	0	0	0.0	2.60.120.20-2.60.120.20	1.0	GO:0019062	2-2	2.60-2.60	2.60.120-2.60.120	2.60.120.20-2.60.120.20
2643712	1ar7-assembly1	2-45	4-45	179029	12019	0	0	0.213	2.60.120.20-4.10.80.10	1.0	GO:0019062	2-4	2.60-4.10	2.60.120-4.10.80	2.60.120.20-4.10.80.10
2644087	1ar7-assembly1	2-46	4-46	179029	12019	0	0	0.213	2.60.120.20-4.10.80.10	1.0	GO:0019062	2-4	2.60-4.10	2.60.120-4.10.80	2.60.120.20-4.10.80.10
2644437	1ar7-assembly1	2-47	4-47	179029	12019	0	0	0.213	2.60.120.20-4.10.80.10	1.0	GO:0019062	2-4	2.60-4.10	2.60.120-4.10.80	2.60.120.20-4.10.80.10
2644762	1ar7-assembly1	2-48	4-48	179029	12019	0	0	0.213	2.60.120.20-4.10.80.10	1.0	GO:0019062	2-4	2.60-4.10	2.60.120-4.10.80	2.60.120.20-4.10.80.10
2645062	1ar7-assembly1	2-49	4-49	179029	12019	0	0	0.213	2.60.120.20-4.10.80.10	1.0	GO:0019062	2-4	2.60-4.10	2.60.120-4.10.80	2.60.120.20-4.10.80.10
2608350	1ar7-assembly1	2-5	2-33	183239	10611	0	0	0.0	2.60.120.20-2.60.120.20	1.0	GO:0019062	2-2	2.60-2.60	2.60.120-2.60.120	2.60.120.20-2.60.120.20
2608215	1ar7-assembly1	2-5	2-6	183239	10611	0	0	0.0	2.60.120.20-2.60.120.20	1.0	GO:0019062	2-2	2.60-2.60	2.60.120-2.60.120	2.60.120.20-2.60.120.20
2608212	1ar7-assembly1	2-5	4-5	131144	12019	0	0	0.213	2.60.120.20-4.10.80.10	1.0	GO:0019062	2-4	2.60-4.10	2.60.120-4.10.80	2.60.120.20-4.10.80.10
2645337	1ar7-assembly1	2-50	4-50	179029	12019	0	0	0.213	2.60.120.20-4.10.80.10	1.0	GO:0019062	2-4	2.60-4.10	2.60.120-4.10.80	2.60.120.20-4.10.80.10
2645630	1ar7-assembly1	2-51	2-60	183239	10611	0	0	0.0	2.60.120.20-2.60.120.20	1.0	GO:0019062	2-2	2.60-2.60	2.60.120-2.60.120	2.60.120.20-2.60.120.20
2645587	1ar7-assembly1	2-51	4-51	179029	12019	0	0	0.213	2.60.120.20-4.10.80.10	1.0	GO:0019062	2-4	2.60-4.10	2.60.120-4.10.80	2.60.120.20-4.10.80.10
2645812	1ar7-assembly1	2-52	4-52	179029	12019	0	0	0.213	2.60.120.20-4.10.80.10	1.0	GO:0019062	2-4	2.60-4.10	2.60.120-4.10.80	2.60.120.20-4.10.80.10
2646012	1ar7-assembly1	2-53	4-53	179029	12019	0	0	0.213	2.60.120.20-4.10.80.10	1.0	GO:0019062	2-4	2.60-4.10	2.60.120-4.10.80	2.60.120.20-4.10.80.10
2646187	1ar7-assembly1	2-54	4-54	179029	12019	0	0	0.213	2.60.120.20-4.10.80.10	1.0	GO:0019062	2-4	2.60-4.10	2.60.120-4.10.80	2.60.120.20-4.10.80.10
2646340	1ar7-assembly1	2-55	2-56	183239	10611	0	0	0.0	2.60.120.20-2.60.120.20	1.0	GO:0019062	2-2	2.60-2.60	2.60.120-2.60.120	2.60.120.20-2.60.120.20
2646337	1ar7-assembly1	2-55	4-55	179029	12019	0	0	0.213	2.60.120.20-4.10.80.10	1.0	GO:0019062	2-4	2.60-4.10	2.60.120-4.10.80	2.60.120.20-4.10.80.10
2646462	1ar7-assembly1	2-56	4-56	131144	12019	0	0	0.213	2.60.120.20-4.10.80.10	1.0	GO:0019062	2-4	2.60-4.10	2.60.120-4.10.80	2.60.120.20-4.10.80.10
2646562	1ar7-assembly1	2-57	4-57	179029	12019	0	0	0.213	2.60.120.20-4.10.80.10	1.0	GO:0019062	2-4	2.60-4.10	2.60.120-4.10.80	2.60.120.20-4.10.80.10
2646637	1ar7-assembly1	2-58	4-58	179029	12019	0	0	0.213	2.60.120.20-4.10.80.10	1.0	GO:0019062	2-4	2.60-4.10	2.60.120-4.10.80	2.60.120.20-4.10.80.10
2646687	1ar7-assembly1	2-59	4-59	179029	12019	0	0	0.213	2.60.120.20-4.10.80.10	1.0	GO:0019062	2-4	2.60-4.10	2.60.120-4.10.80	2.60.120.20-4.10.80.10
2609720	1ar7-assembly1	2-6	2-33	183239	10611	0	0	0.0	2.60.120.20-2.60.120.20	1.0	GO:0019062	2-2	2.60-2.60	2.60.120-2.60.120	2.60.120.20-2.60.120.20
2609587	1ar7-assembly1	2-6	4-6	131144	12019	0	0	0.213	2.60.120.20-4.10.80.10	1.0	GO:0019062	2-4	2.60-4.10	2.60.120-4.10.80	2.60.120.20-4.10.80.10
2646712	1ar7-assembly1	2-60	4-60	179029	12019	0	0	0.213	2.60.120.20-4.10.80.10	1.0	GO:0019062	2-4	2.60-4.10	2.60.120-4.10.80	2.60.120.20-4.10.80.10
2611060	1ar7-assembly1	2-7	2-32	183239	10611	0	0	0.0	2.60.120.20-2.60.120.20	1.0	GO:0019062	2-2	2.60-2.60	2.60.120-2.60.120	2.60.120.20-2.60.120.20
2611185	1ar7-assembly1	2-7	2-57	183239	10611	0	0	0.0	2.60.120.20-2.60.120.20	1.0	GO:0019062	2-2	2.60-2.60	2.60.120-2.60.120	2.60.120.20-2.60.120.20
2610937	1ar7-assembly1	2-7	4-7	131144	12019	0	0	0.213	2.60.120.20-4.10.80.10	1.0	GO:0019062	2-4	2.60-4.10	2.60.120-4.10.80	2.60.120.20-4.10.80.10
2612495	1ar7-assembly1	2-8	2-55	183239	10611	0	0	0.0	2.60.120.20-2.60.120.20	1.0	GO:0019062	2-2	2.60-2.60	2.60.120-2.60.120	2.60.120.20-2.60.120.20
2612500	1ar7-assembly1	2-8	2-56	183239	10611	0	0	0.0	2.60.120.20-2.60.120.20	1.0	GO:0019062	2-2	2.60-2.60	2.60.120-2.60.120	2.60.120.20-2.60.120.20
2612262	1ar7-assembly1	2-8	4-8	131144	12019	0	0	0.213	2.60.120.20-4.10.80.10	1.0	GO:0019062	2-4	2.60-4.10	2.60.120-4.10.80	2.60.120.20-4.10.80.10
2613635	1ar7-assembly1	2-9	2-24	183239	10611	0	0	0.0	2.60.120.20-2.60.120.20	1.0	GO:0019062	2-2	2.60-2.60	2.60.120-2.60.120	2.60.120.20-2.60.120.20
2613785	1ar7-assembly1	2-9	2-54	183239	10611	0	0	0.0	2.60.120.20-2.60.120.20	1.0	GO:0019062	2-2	2.60-2.60	2.60.120-2.60.120	2.60.120.20-2.60.120.20
2613562	1ar7-assembly1	2-9	4-9	131144	12019	0	0	0.213	2.60.120.20-4.10.80.10	1.0	GO:0019062	2-4	2.60-4.10	2.60.120-4.10.80	2.60.120.20-4.10.80.10
2602758	1ar7-assembly1	3	4	131062	5794	0	0	0.217	2.60.120.20-4.10.80.10	1.0	GO:0019062	2-4	2.60-4.10	2.60.120-4.10.80	2.60.120.20-4.10.80.10
2602763	1ar7-assembly1	3	4-2	131150	47145	0	0	0.235	2.60.120.20-4.10.80.10	1.0	GO:0019062	2-4	2.60-4.10	2.60.120-4.10.80	2.60.120.20-4.10.80.10
2615088	1ar7-assembly1	3-10	4-10	131062	5794	0	0	0.217	2.60.120.20-4.10.80.10	1.0	GO:0019062	2-4	2.60-4.10	2.60.120-4.10.80	2.60.120.20-4.10.80.10
2616333	1ar7-assembly1	3-11	4-11	131062	5794	0	0	0.217	2.60.120.20-4.10.80.10	1.0	GO:0019062	2-4	2.60-4.10	2.60.120-4.10.80	2.60.120.20-4.10.80.10
2616338	1ar7-assembly1	3-11	4-12	131150	47145	0	0	0.235	2.60.120.20-4.10.80.10	1.0	GO:0019062	2-4	2.60-4.10	2.60.120-4.10.80	2.60.120.20-4.10.80.10
2617553	1ar7-assembly1	3-12	4-12	131062	5794	0	0	0.217	2.60.120.20-4.10.80.10	1.0	GO:0019062	2-4	2.60-4.10	2.60.120-4.10.80	2.60.120.20-4.10.80.10
2617558	1ar7-assembly1	3-12	4-13	131150	47145	0	0	0.235	2.60.120.20-4.10.80.10	1.0	GO:0019062	2-4	2.60-4.10	2.60.120-4.10.80	2.60.120.20-4.10.80.10
2618748	1ar7-assembly1	3-13	4-13	131062	5794	0	0	0.217	2.60.120.20-4.10.80.10	1.0	GO:0019062	2-4	2.60-4.10	2.60.120-4.10.80	2.60.120.20-4.10.80.10
2618753	1ar7-assembly1	3-13	4-14	131150	47145	0	0	0.235	2.60.120.20-4.10.80.10	1.0	GO:0019062	2-4	2.60-4.10	2.60.120-4.10.80	2.60.120.20-4.10.80.10
2619918	1ar7-assembly1	3-14	4-14	131062	5794	0	0	0.217	2.60.120.20-4.10.80.10	1.0	GO:0019062	2-4	2.60-4.10	2.60.120-4.10.80	2.60.120.20-4.10.80.10
2619923	1ar7-assembly1	3-14	4-15	131150	47145	0	0	0.235	2.60.120.20-4.10.80.10	1.0	GO:0019062	2-4	2.60-4.10	2.60.120-4.10.80	2.60.120.20-4.10.80.10
2621063	1ar7-assembly1	3-15	4-15	131062	5794	0	0	0.217	2.60.120.20-4.10.80.10	1.0	GO:0019062	2-4	2.60-4.10	2.60.120-4.10.80	2.60.120.20-4.10.80.10
2622183	1ar7-assembly1	3-16	4-16	131062	5794	0	0	0.217	2.60.120.20-4.10.80.10	1.0	GO:0019062	2-4	2.60-4.10	2.60.120-4.10.80	2.60.120.20-4.10.80.10
2622188	1ar7-assembly1	3-16	4-17	131150	47145	0	0	0.235	2.60.120.20-4.10.80.10	1.0	GO:0019062	2-4	2.60-4.10	2.60.120-4.10.80	2.60.120.20-4.10.80.10
2623278	1ar7-assembly1	3-17	4-17	131062	5794	0	0	0.217	2.60.120.20-4.10.80.10	1.0	GO:0019062	2-4	2.60-4.10	2.60.120-4.10.80	2.60.120.20-4.10.80.10
2623283	1ar7-assembly1	3-17	4-18	131150	47145	0	0	0.235	2.60.120.20-4.10.80.10	1.0	GO:0019062	2-4	2.60-4.10	2.60.120-4.10.80	2.60.120.20-4.10.80.10
2624348	1ar7-assembly1	3-18	4-18	131062	5794	0	0	0.217	2.60.120.20-4.10.80.10	1.0	GO:0019062	2-4	2.60-4.10	2.60.120-4.10.80	2.60.120.20-4.10.80.10
2624353	1ar7-assembly1	3-18	4-19	131150	47145	0	0	0.235	2.60.120.20-4.10.80.10	1.0	GO:0019062	2-4	2.60-4.10	2.60.120-4.10.80	2.60.120.20-4.10.80.10
2625393	1ar7-assembly1	3-19	4-19	131062	5794	0	0	0.217	2.60.120.20-4.10.80.10	1.0	GO:0019062	2-4	2.60-4.10	2.60.120-4.10.80	2.60.120.20-4.10.80.10
2625398	1ar7-assembly1	3-19	4-20	131150	47145	0	0	0.235	2.60.120.20-4.10.80.10	1.0	GO:0019062	2-4	2.60-4.10	2.60.120-4.10.80	2.60.120.20-4.10.80.10
2604228	1ar7-assembly1	3-2	4-2	131062	5794	0	0	0.217	2.60.120.20-4.10.80.10	1.0	GO:0019062	2-4	2.60-4.10	2.60.120-4.10.80	2.60.120.20-4.10.80.10
2604233	1ar7-assembly1	3-2	4-3	131150	47145	0	0	0.235	2.60.120.20-4.10.80.10	1.0	GO:0019062	2-4	2.60-4.10	2.60.120-4.10.80	2.60.120.20-4.10.80.10
2626413	1ar7-assembly1	3-20	4-20	131062	5794	0	0	0.217	2.60.120.20-4.10.80.10	1.0	GO:0019062	2-4	2.60-4.10	2.60.120-4.10.80	2.60.120.20-4.10.80.10
2627408	1ar7-assembly1	3-21	4-21	131062	5794	0	0	0.217	2.60.120.20-4.10.80.10	1.0	GO:0019062	2-4	2.60-4.10	2.60.120-4.10.80	2.60.120.20-4.10.80.10
2627413	1ar7-assembly1	3-21	4-22	131150	47145	0	0	0.235	2.60.120.20-4.10.80.10	1.0	GO:0019062	2-4	2.60-4.10	2.60.120-4.10.80	2.60.120.20-4.10.80.10
2628378	1ar7-assembly1	3-22	4-22	131062	5794	0	0	0.217	2.60.120.20-4.10.80.10	1.0	GO:0019062	2-4	2.60-4.10	2.60.120-4.10.80	2.60.120.20-4.10.80.10
2628383	1ar7-assembly1	3-22	4-23	131150	47145	0	0	0.235	2.60.120.20-4.10.80.10	1.0	GO:0019062	2-4	2.60-4.10	2.60.120-4.10.80	2.60.120.20-4.10.80.10
2629323	1ar7-assembly1	3-23	4-23	131062	5794	0	0	0.217	2.60.120.20-4.10.80.10	1.0	GO:0019062	2-4	2.60-4.10	2.60.120-4.10.80	2.60.120.20-4.10.80.10
2629328	1ar7-assembly1	3-23	4-24	131150	47145	0	0	0.235	2.60.120.20-4.10.80.10	1.0	GO:0019062	2-4	2.60-4.10	2.60.120-4.10.80	2.60.120.20-4.10.80.10
2630243	1ar7-assembly1	3-24	4-24	131062	5794	0	0	0.217	2.60.120.20-4.10.80.10	1.0	GO:0019062	2-4	2.60-4.10	2.60.120-4.10.80	2.60.120.20-4.10.80.10
2630248	1ar7-assembly1	3-24	4-25	131150	47145	0	0	0.235	2.60.120.20-4.10.80.10	1.0	GO:0019062	2-4	2.60-4.10	2.60.120-4.10.80	2.60.120.20-4.10.80.10
2631138	1ar7-assembly1	3-25	4-25	131062	5794	0	0	0.217	2.60.120.20-4.10.80.10	1.0	GO:0019062	2-4	2.60-4.10	2.60.120-4.10.80	2.60.120.20-4.10.80.10
2632008	1ar7-assembly1	3-26	4-26	131062	5794	0	0	0.217	2.60.120.20-4.10.80.10	1.0	GO:0019062	2-4	2.60-4.10	2.60.120-4.10.80	2.60.120.20-4.10.80.10
2632013	1ar7-assembly1	3-26	4-27	131150	47145	0	0	0.235	2.60.120.20-4.10.80.10	1.0	GO:0019062	2-4	2.60-4.10	2.60.120-4.10.80	2.60.120.20-4.10.80.10
2632853	1ar7-assembly1	3-27	4-27	131062	5794	0	0	0.217	2.60.120.20-4.10.80.10	1.0	GO:0019062	2-4	2.60-4.10	2.60.120-4.10.80	2.60.120.20-4.10.80.10
2632858	1ar7-assembly1	3-27	4-28	131150	47145	0	0	0.235	2.60.120.20-4.10.80.10	1.0	GO:0019062	2-4	2.60-4.10	2.60.120-4.10.80	2.60.120.20-4.10.80.10
2633673	1ar7-assembly1	3-28	4-28	131062	5794	0	0	0.217	2.60.120.20-4.10.80.10	1.0	GO:0019062	2-4	2.60-4.10	2.60.120-4.10.80	2.60.120.20-4.10.80.10
2633678	1ar7-assembly1	3-28	4-29	131150	47145	0	0	0.235	2.60.120.20-4.10.80.10	1.0	GO:0019062	2-4	2.60-4.10	2.60.120-4.10.80	2.60.120.20-4.10.80.10
2634468	1ar7-assembly1	3-29	4-29	131062	5794	0	0	0.217	2.60.120.20-4.10.80.10	1.0	GO:0019062	2-4	2.60-4.10	2.60.120-4.10.80	2.60.120.20-4.10.80.10
2634473	1ar7-assembly1	3-29	4-30	131150	47145	0	0	0.235	2.60.120.20-4.10.80.10	1.0	GO:0019062	2-4	2.60-4.10	2.60.120-4.10.80	2.60.120.20-4.10.80.10
2605673	1ar7-assembly1	3-3	4-3	131062	5794	0	0	0.217	2.60.120.20-4.10.80.10	1.0	GO:0019062	2-4	2.60-4.10	2.60.120-4.10.80	2.60.120.20-4.10.80.10
2605678	1ar7-assembly1	3-3	4-4	131150	47145	0	0	0.235	2.60.120.20-4.10.80.10	1.0	GO:0019062	2-4	2.60-4.10	2.60.120-4.10.80	2.60.120.20-4.10.80.10
2635238	1ar7-assembly1	3-30	4-30	131062	5794	0	0	0.217	2.60.120.20-4.10.80.10	1.0	GO:0019062	2-4	2.60-4.10	2.60.120-4.10.80	2.60.120.20-4.10.80.10
2635983	1ar7-assembly1	3-31	4-31	131062	5794	0	0	0.217	2.60.120.20-4.10.80.10	1.0	GO:0019062	2-4	2.60-4.10	2.60.120-4.10.80	2.60.120.20-4.10.80.10
2635988	1ar7-assembly1	3-31	4-32	131150	47145	0	0	0.235	2.60.120.20-4.10.80.10	1.0	GO:0019062	2-4	2.60-4.10	2.60.120-4.10.80	2.60.120.20-4.10.80.10
2636703	1ar7-assembly1	3-32	4-32	131062	5794	0	0	0.217	2.60.120.20-4.10.80.10	1.0	GO:0019062	2-4	2.60-4.10	2.60.120-4.10.80	2.60.120.20-4.10.80.10
2636708	1ar7-assembly1	3-32	4-33	131150	47145	0	0	0.235	2.60.120.20-4.10.80.10	1.0	GO:0019062	2-4	2.60-4.10	2.60.120-4.10.80	2.60.120.20-4.10.80.10
2637398	1ar7-assembly1	3-33	4-33	131062	5794	0	0	0.217	2.60.120.20-4.10.80.10	1.0	GO:0019062	2-4	2.60-4.10	2.60.120-4.10.80	2.60.120.20-4.10.80.10
2637403	1ar7-assembly1	3-33	4-34	131150	47145	0	0	0.235	2.60.120.20-4.10.80.10	1.0	GO:0019062	2-4	2.60-4.10	2.60.120-4.10.80	2.60.120.20-4.10.80.10
2638068	1ar7-assembly1	3-34	4-34	131062	5794	0	0	0.217	2.60.120.20-4.10.80.10	1.0	GO:0019062	2-4	2.60-4.10	2.60.120-4.10.80	2.60.120.20-4.10.80.10
2638073	1ar7-assembly1	3-34	4-35	131150	47145	0	0	0.235	2.60.120.20-4.10.80.10	1.0	GO:0019062	2-4	2.60-4.10	2.60.120-4.10.80	2.60.120.20-4.10.80.10
2638713	1ar7-assembly1	3-35	4-35	131062	5794	0	0	0.217	2.60.120.20-4.10.80.10	1.0	GO:0019062	2-4	2.60-4.10	2.60.120-4.10.80	2.60.120.20-4.10.80.10
2639333	1ar7-assembly1	3-36	4-36	131062	5794	0	0	0.217	2.60.120.20-4.10.80.10	1.0	GO:0019062	2-4	2.60-4.10	2.60.120-4.10.80	2.60.120.20-4.10.80.10
2639338	1ar7-assembly1	3-36	4-37	131150	47145	0	0	0.235	2.60.120.20-4.10.80.10	1.0	GO:0019062	2-4	2.60-4.10	2.60.120-4.10.80	2.60.120.20-4.10.80.10
2639928	1ar7-assembly1	3-37	4-37	131062	5794	0	0	0.217	2.60.120.20-4.10.80.10	1.0	GO:0019062	2-4	2.60-4.10	2.60.120-4.10.80	2.60.120.20-4.10.80.10
2639933	1ar7-assembly1	3-37	4-38	131150	47145	0	0	0.235	2.60.120.20-4.10.80.10	1.0	GO:0019062	2-4	2.60-4.10	2.60.120-4.10.80	2.60.120.20-4.10.80.10
2640498	1ar7-assembly1	3-38	4-38	131062	5794	0	0	0.217	2.60.120.20-4.10.80.10	1.0	GO:0019062	2-4	2.60-4.10	2.60.120-4.10.80	2.60.120.20-4.10.80.10
2640503	1ar7-assembly1	3-38	4-39	131150	47145	0	0	0.235	2.60.120.20-4.10.80.10	1.0	GO:0019062	2-4	2.60-4.10	2.60.120-4.10.80	2.60.120.20-4.10.80.10
2641043	1ar7-assembly1	3-39	4-39	131062	5794	0	0	0.217	2.60.120.20-4.10.80.10	1.0	GO:0019062	2-4	2.60-4.10	2.60.120-4.10.80	2.60.120.20-4.10.80.10
2641048	1ar7-assembly1	3-39	4-40	131150	47145	0	0	0.235	2.60.120.20-4.10.80.10	1.0	GO:0019062	2-4	2.60-4.10	2.60.120-4.10.80	2.60.120.20-4.10.80.10
2607093	1ar7-assembly1	3-4	4-4	131062	5794	0	0	0.217	2.60.120.20-4.10.80.10	1.0	GO:0019062	2-4	2.60-4.10	2.60.120-4.10.80	2.60.120.20-4.10.80.10
2607098	1ar7-assembly1	3-4	4-5	131150	47145	0	0	0.235	2.60.120.20-4.10.80.10	1.0	GO:0019062	2-4	2.60-4.10	2.60.120-4.10.80	2.60.120.20-4.10.80.10
2641563	1ar7-assembly1	3-40	4-40	131062	5794	0	0	0.217	2.60.120.20-4.10.80.10	1.0	GO:0019062	2-4	2.60-4.10	2.60.120-4.10.80	2.60.120.20-4.10.80.10
2642058	1ar7-assembly1	3-41	4-41	131062	5794	0	0	0.217	2.60.120.20-4.10.80.10	1.0	GO:0019062	2-4	2.60-4.10	2.60.120-4.10.80	2.60.120.20-4.10.80.10
2642063	1ar7-assembly1	3-41	4-42	131150	47145	0	0	0.235	2.60.120.20-4.10.80.10	1.0	GO:0019062	2-4	2.60-4.10	2.60.120-4.10.80	2.60.120.20-4.10.80.10
2642528	1ar7-assembly1	3-42	4-42	131062	5794	0	0	0.217	2.60.120.20-4.10.80.10	1.0	GO:0019062	2-4	2.60-4.10	2.60.120-4.10.80	2.60.120.20-4.10.80.10
2642533	1ar7-assembly1	3-42	4-43	131150	47145	0	0	0.235	2.60.120.20-4.10.80.10	1.0	GO:0019062	2-4	2.60-4.10	2.60.120-4.10.80	2.60.120.20-4.10.80.10
2642973	1ar7-assembly1	3-43	4-43	131062	5794	0	0	0.217	2.60.120.20-4.10.80.10	1.0	GO:0019062	2-4	2.60-4.10	2.60.120-4.10.80	2.60.120.20-4.10.80.10
2642978	1ar7-assembly1	3-43	4-44	131150	47145	0	0	0.235	2.60.120.20-4.10.80.10	1.0	GO:0019062	2-4	2.60-4.10	2.60.120-4.10.80	2.60.120.20-4.10.80.10
2643393	1ar7-assembly1	3-44	4-44	131062	5794	0	0	0.217	2.60.120.20-4.10.80.10	1.0	GO:0019062	2-4	2.60-4.10	2.60.120-4.10.80	2.60.120.20-4.10.80.10
2643398	1ar7-assembly1	3-44	4-45	131150	47145	0	0	0.235	2.60.120.20-4.10.80.10	1.0	GO:0019062	2-4	2.60-4.10	2.60.120-4.10.80	2.60.120.20-4.10.80.10
2643788	1ar7-assembly1	3-45	4-45	131062	5794	0	0	0.217	2.60.120.20-4.10.80.10	1.0	GO:0019062	2-4	2.60-4.10	2.60.120-4.10.80	2.60.120.20-4.10.80.10
2644158	1ar7-assembly1	3-46	4-46	131062	5794	0	0	0.217	2.60.120.20-4.10.80.10	1.0	GO:0019062	2-4	2.60-4.10	2.60.120-4.10.80	2.60.120.20-4.10.80.10
2644163	1ar7-assembly1	3-46	4-47	131150	47145	0	0	0.235	2.60.120.20-4.10.80.10	1.0	GO:0019062	2-4	2.60-4.10	2.60.120-4.10.80	2.60.120.20-4.10.80.10
2644503	1ar7-assembly1	3-47	4-47	131062	5794	0	0	0.217	2.60.120.20-4.10.80.10	1.0	GO:0019062	2-4	2.60-4.10	2.60.120-4.10.80	2.60.120.20-4.10.80.10
2644508	1ar7-assembly1	3-47	4-48	131150	47145	0	0	0.235	2.60.120.20-4.10.80.10	1.0	GO:0019062	2-4	2.60-4.10	2.60.120-4.10.80	2.60.120.20-4.10.80.10
2644823	1ar7-assembly1	3-48	4-48	131062	5794	0	0	0.217	2.60.120.20-4.10.80.10	1.0	GO:0019062	2-4	2.60-4.10	2.60.120-4.10.80	2.60.120.20-4.10.80.10
2644828	1ar7-assembly1	3-48	4-49	131150	47145	0	0	0.235	2.60.120.20-4.10.80.10	1.0	GO:0019062	2-4	2.60-4.10	2.60.120-4.10.80	2.60.120.20-4.10.80.10
2645118	1ar7-assembly1	3-49	4-49	131062	5794	0	0	0.217	2.60.120.20-4.10.80.10	1.0	GO:0019062	2-4	2.60-4.10	2.60.120-4.10.80	2.60.120.20-4.10.80.10
2645123	1ar7-assembly1	3-49	4-50	131150	47145	0	0	0.235	2.60.120.20-4.10.80.10	1.0	GO:0019062	2-4	2.60-4.10	2.60.120-4.10.80	2.60.120.20-4.10.80.10
2608488	1ar7-assembly1	3-5	4-5	131062	5794	0	0	0.217	2.60.120.20-4.10.80.10	1.0	GO:0019062	2-4	2.60-4.10	2.60.120-4.10.80	2.60.120.20-4.10.80.10
2645388	1ar7-assembly1	3-50	4-50	131062	5794	0	0	0.217	2.60.120.20-4.10.80.10	1.0	GO:0019062	2-4	2.60-4.10	2.60.120-4.10.80	2.60.120.20-4.10.80.10
2645633	1ar7-assembly1	3-51	4-51	131062	5794	0	0	0.217	2.60.120.20-4.10.80.10	1.0	GO:0019062	2-4	2.60-4.10	2.60.120-4.10.80	2.60.120.20-4.10.80.10
2645638	1ar7-assembly1	3-51	4-52	131150	47145	0	0	0.235	2.60.120.20-4.10.80.10	1.0	GO:0019062	2-4	2.60-4.10	2.60.120-4.10.80	2.60.120.20-4.10.80.10
2645853	1ar7-assembly1	3-52	4-52	131062	5794	0	0	0.217	2.60.120.20-4.10.80.10	1.0	GO:0019062	2-4	2.60-4.10	2.60.120-4.10.80	2.60.120.20-4.10.80.10
2645858	1ar7-assembly1	3-52	4-53	131150	47145	0	0	0.235	2.60.120.20-4.10.80.10	1.0	GO:0019062	2-4	2.60-4.10	2.60.120-4.10.80	2.60.120.20-4.10.80.10
2646048	1ar7-assembly1	3-53	4-53	131062	5794	0	0	0.217	2.60.120.20-4.10.80.10	1.0	GO:0019062	2-4	2.60-4.10	2.60.120-4.10.80	2.60.120.20-4.10.80.10
2646053	1ar7-assembly1	3-53	4-54	131150	47145	0	0	0.235	2.60.120.20-4.10.80.10	1.0	GO:0019062	2-4	2.60-4.10	2.60.120-4.10.80	2.60.120.20-4.10.80.10
2646218	1ar7-assembly1	3-54	4-54	131062	5794	0	0	0.217	2.60.120.20-4.10.80.10	1.0	GO:0019062	2-4	2.60-4.10	2.60.120-4.10.80	2.60.120.20-4.10.80.10
2646223	1ar7-assembly1	3-54	4-55	131150	47145	0	0	0.235	2.60.120.20-4.10.80.10	1.0	GO:0019062	2-4	2.60-4.10	2.60.120-4.10.80	2.60.120.20-4.10.80.10
2646363	1ar7-assembly1	3-55	4-55	131062	5794	0	0	0.217	2.60.120.20-4.10.80.10	1.0	GO:0019062	2-4	2.60-4.10	2.60.120-4.10.80	2.60.120.20-4.10.80.10
2646483	1ar7-assembly1	3-56	4-56	131062	5794	0	0	0.217	2.60.120.20-4.10.80.10	1.0	GO:0019062	2-4	2.60-4.10	2.60.120-4.10.80	2.60.120.20-4.10.80.10
2646488	1ar7-assembly1	3-56	4-57	131150	47145	0	0	0.235	2.60.120.20-4.10.80.10	1.0	GO:0019062	2-4	2.60-4.10	2.60.120-4.10.80	2.60.120.20-4.10.80.10
2646578	1ar7-assembly1	3-57	4-57	131062	5794	0	0	0.217	2.60.120.20-4.10.80.10	1.0	GO:0019062	2-4	2.60-4.10	2.60.120-4.10.80	2.60.120.20-4.10.80.10
2646583	1ar7-assembly1	3-57	4-58	131150	47145	0	0	0.235	2.60.120.20-4.10.80.10	1.0	GO:0019062	2-4	2.60-4.10	2.60.120-4.10.80	2.60.120.20-4.10.80.10
2646648	1ar7-assembly1	3-58	4-58	131062	5794	0	0	0.217	2.60.120.20-4.10.80.10	1.0	GO:0019062	2-4	2.60-4.10	2.60.120-4.10.80	2.60.120.20-4.10.80.10
2646653	1ar7-assembly1	3-58	4-59	131150	47145	0	0	0.235	2.60.120.20-4.10.80.10	1.0	GO:0019062	2-4	2.60-4.10	2.60.120-4.10.80	2.60.120.20-4.10.80.10
2646693	1ar7-assembly1	3-59	4-59	131062	5794	0	0	0.217	2.60.120.20-4.10.80.10	1.0	GO:0019062	2-4	2.60-4.10	2.60.120-4.10.80	2.60.120.20-4.10.80.10
2646698	1ar7-assembly1	3-59	4-60	131150	47145	0	0	0.235	2.60.120.20-4.10.80.10	1.0	GO:0019062	2-4	2.60-4.10	2.60.120-4.10.80	2.60.120.20-4.10.80.10
2609858	1ar7-assembly1	3-6	4-6	131062	5794	0	0	0.217	2.60.120.20-4.10.80.10	1.0	GO:0019062	2-4	2.60-4.10	2.60.120-4.10.80	2.60.120.20-4.10.80.10
2609863	1ar7-assembly1	3-6	4-7	131150	47145	0	0	0.235	2.60.120.20-4.10.80.10	1.0	GO:0019062	2-4	2.60-4.10	2.60.120-4.10.80	2.60.120.20-4.10.80.10
2646713	1ar7-assembly1	3-60	4-60	131062	5794	0	0	0.217	2.60.120.20-4.10.80.10	1.0	GO:0019062	2-4	2.60-4.10	2.60.120-4.10.80	2.60.120.20-4.10.80.10
2611203	1ar7-assembly1	3-7	4-7	131062	5794	0	0	0.217	2.60.120.20-4.10.80.10	1.0	GO:0019062	2-4	2.60-4.10	2.60.120-4.10.80	2.60.120.20-4.10.80.10
2611208	1ar7-assembly1	3-7	4-8	131150	47145	0	0	0.235	2.60.120.20-4.10.80.10	1.0	GO:0019062	2-4	2.60-4.10	2.60.120-4.10.80	2.60.120.20-4.10.80.10
2612523	1ar7-assembly1	3-8	4-8	131062	5794	0	0	0.217	2.60.120.20-4.10.80.10	1.0	GO:0019062	2-4	2.60-4.10	2.60.120-4.10.80	2.60.120.20-4.10.80.10
2612528	1ar7-assembly1	3-8	4-9	131150	47145	0	0	0.235	2.60.120.20-4.10.80.10	1.0	GO:0019062	2-4	2.60-4.10	2.60.120-4.10.80	2.60.120.20-4.10.80.10
2613823	1ar7-assembly1	3-9	4-10	131150	47145	0	0	0.235	2.60.120.20-4.10.80.10	1.0	GO:0019062	2-4	2.60-4.10	2.60.120-4.10.80	2.60.120.20-4.10.80.10
2613818	1ar7-assembly1	3-9	4-9	131062	5794	0	0	0.217	2.60.120.20-4.10.80.10	1.0	GO:0019062	2-4	2.60-4.10	2.60.120-4.10.80	2.60.120.20-4.10.80.10
2603072	1ar7-assembly1	4	3-5	131150	47145	0	0	0.235	2.60.120.20-4.10.80.10	1.0	GO:0019062	2-4	2.60-4.10	2.60.120-4.10.80	2.60.120.20-4.10.80.10
2616597	1ar7-assembly1	4-11	3-15	131150	47145	0	0	0.235	2.60.120.20-4.10.80.10	1.0	GO:0019062	2-4	2.60-4.10	2.60.120-4.10.80	2.60.120.20-4.10.80.10
2622422	1ar7-assembly1	4-16	3-20	131150	47145	0	0	0.235	2.60.120.20-4.10.80.10	1.0	GO:0019062	2-4	2.60-4.10	2.60.120-4.10.80	2.60.120.20-4.10.80.10
2627622	1ar7-assembly1	4-21	3-25	131150	47145	0	0	0.235	2.60.120.20-4.10.80.10	1.0	GO:0019062	2-4	2.60-4.10	2.60.120-4.10.80	2.60.120.20-4.10.80.10
2632197	1ar7-assembly1	4-26	3-30	131150	47145	0	0	0.235	2.60.120.20-4.10.80.10	1.0	GO:0019062	2-4	2.60-4.10	2.60.120-4.10.80	2.60.120.20-4.10.80.10
2636147	1ar7-assembly1	4-31	3-35	131150	47145	0	0	0.235	2.60.120.20-4.10.80.10	1.0	GO:0019062	2-4	2.60-4.10	2.60.120-4.10.80	2.60.120.20-4.10.80.10
2639472	1ar7-assembly1	4-36	3-40	131150	47145	0	0	0.235	2.60.120.20-4.10.80.10	1.0	GO:0019062	2-4	2.60-4.10	2.60.120-4.10.80	2.60.120.20-4.10.80.10
2642172	1ar7-assembly1	4-41	3-45	131150	47145	0	0	0.235	2.60.120.20-4.10.80.10	1.0	GO:0019062	2-4	2.60-4.10	2.60.120-4.10.80	2.60.120.20-4.10.80.10
2644247	1ar7-assembly1	4-46	3-50	131150	47145	0	0	0.235	2.60.120.20-4.10.80.10	1.0	GO:0019062	2-4	2.60-4.10	2.60.120-4.10.80	2.60.120.20-4.10.80.10
2645697	1ar7-assembly1	4-51	3-55	131150	47145	0	0	0.235	2.60.120.20-4.10.80.10	1.0	GO:0019062	2-4	2.60-4.10	2.60.120-4.10.80	2.60.120.20-4.10.80.10
2646522	1ar7-assembly1	4-56	3-60	131150	47145	0	0	0.235	2.60.120.20-4.10.80.10	1.0	GO:0019062	2-4	2.60-4.10	2.60.120-4.10.80	2.60.120.20-4.10.80.10
2610147	1ar7-assembly1	4-6	3-10	131150	47145	0	0	0.235	2.60.120.20-4.10.80.10	1.0	GO:0019062	2-4	2.60-4.10	2.60.120-4.10.80	2.60.120.20-4.10.80.10
2647015	1ar8-assembly1	1	4	131131	37908	0	0	0.258	2.60.120.20-4.10.80.10	1.0	GO:0019062	2-4	2.60-4.10	2.60.120-4.10.80	2.60.120.20-4.10.80.10
2659435	1ar8-assembly1	1-10	4-10	131131	37908	0	0	0.258	2.60.120.20-4.10.80.10	1.0	GO:0019062	2-4	2.60-4.10	2.60.120-4.10.80	2.60.120.20-4.10.80.10
2660690	1ar8-assembly1	1-11	4-11	131131	37908	0	0	0.258	2.60.120.20-4.10.80.10	1.0	GO:0019062	2-4	2.60-4.10	2.60.120-4.10.80	2.60.120.20-4.10.80.10
2661920	1ar8-assembly1	1-12	4-12	131131	37908	0	0	0.258	2.60.120.20-4.10.80.10	1.0	GO:0019062	2-4	2.60-4.10	2.60.120-4.10.80	2.60.120.20-4.10.80.10
2663125	1ar8-assembly1	1-13	4-13	131131	37908	0	0	0.258	2.60.120.20-4.10.80.10	1.0	GO:0019062	2-4	2.60-4.10	2.60.120-4.10.80	2.60.120.20-4.10.80.10
2664305	1ar8-assembly1	1-14	4-14	131131	37908	0	0	0.258	2.60.120.20-4.10.80.10	1.0	GO:0019062	2-4	2.60-4.10	2.60.120-4.10.80	2.60.120.20-4.10.80.10
2665460	1ar8-assembly1	1-15	4-15	131131	37908	0	0	0.258	2.60.120.20-4.10.80.10	1.0	GO:0019062	2-4	2.60-4.10	2.60.120-4.10.80	2.60.120.20-4.10.80.10
2666590	1ar8-assembly1	1-16	4-16	131131	37908	0	0	0.258	2.60.120.20-4.10.80.10	1.0	GO:0019062	2-4	2.60-4.10	2.60.120-4.10.80	2.60.120.20-4.10.80.10
2667695	1ar8-assembly1	1-17	4-17	131131	37908	0	0	0.258	2.60.120.20-4.10.80.10	1.0	GO:0019062	2-4	2.60-4.10	2.60.120-4.10.80	2.60.120.20-4.10.80.10
2668775	1ar8-assembly1	1-18	4-18	131131	37908	0	0	0.258	2.60.120.20-4.10.80.10	1.0	GO:0019062	2-4	2.60-4.10	2.60.120-4.10.80	2.60.120.20-4.10.80.10
2669830	1ar8-assembly1	1-19	4-19	131131	37908	0	0	0.258	2.60.120.20-4.10.80.10	1.0	GO:0019062	2-4	2.60-4.10	2.60.120-4.10.80	2.60.120.20-4.10.80.10
2648495	1ar8-assembly1	1-2	4-2	131131	37908	0	0	0.258	2.60.120.20-4.10.80.10	1.0	GO:0019062	2-4	2.60-4.10	2.60.120-4.10.80	2.60.120.20-4.10.80.10
2670860	1ar8-assembly1	1-20	4-20	131131	37908	0	0	0.258	2.60.120.20-4.10.80.10	1.0	GO:0019062	2-4	2.60-4.10	2.60.120-4.10.80	2.60.120.20-4.10.80.10
2671865	1ar8-assembly1	1-21	4-21	131131	37908	0	0	0.258	2.60.120.20-4.10.80.10	1.0	GO:0019062	2-4	2.60-4.10	2.60.120-4.10.80	2.60.120.20-4.10.80.10
2672845	1ar8-assembly1	1-22	4-22	131131	37908	0	0	0.258	2.60.120.20-4.10.80.10	1.0	GO:0019062	2-4	2.60-4.10	2.60.120-4.10.80	2.60.120.20-4.10.80.10
2673800	1ar8-assembly1	1-23	4-23	131131	37908	0	0	0.258	2.60.120.20-4.10.80.10	1.0	GO:0019062	2-4	2.60-4.10	2.60.120-4.10.80	2.60.120.20-4.10.80.10
2674730	1ar8-assembly1	1-24	4-24	131131	37908	0	0	0.258	2.60.120.20-4.10.80.10	1.0	GO:0019062	2-4	2.60-4.10	2.60.120-4.10.80	2.60.120.20-4.10.80.10
2675635	1ar8-assembly1	1-25	4-25	131131	37908	0	0	0.258	2.60.120.20-4.10.80.10	1.0	GO:0019062	2-4	2.60-4.10	2.60.120-4.10.80	2.60.120.20-4.10.80.10
2676515	1ar8-assembly1	1-26	4-26	131131	37908	0	0	0.258	2.60.120.20-4.10.80.10	1.0	GO:0019062	2-4	2.60-4.10	2.60.120-4.10.80	2.60.120.20-4.10.80.10
2677370	1ar8-assembly1	1-27	4-27	131131	37908	0	0	0.258	2.60.120.20-4.10.80.10	1.0	GO:0019062	2-4	2.60-4.10	2.60.120-4.10.80	2.60.120.20-4.10.80.10
2678200	1ar8-assembly1	1-28	4-28	131131	37908	0	0	0.258	2.60.120.20-4.10.80.10	1.0	GO:0019062	2-4	2.60-4.10	2.60.120-4.10.80	2.60.120.20-4.10.80.10
2679005	1ar8-assembly1	1-29	4-29	131131	37908	0	0	0.258	2.60.120.20-4.10.80.10	1.0	GO:0019062	2-4	2.60-4.10	2.60.120-4.10.80	2.60.120.20-4.10.80.10
2649950	1ar8-assembly1	1-3	4-3	131131	37908	0	0	0.258	2.60.120.20-4.10.80.10	1.0	GO:0019062	2-4	2.60-4.10	2.60.120-4.10.80	2.60.120.20-4.10.80.10
2679785	1ar8-assembly1	1-30	4-30	131131	37908	0	0	0.258	2.60.120.20-4.10.80.10	1.0	GO:0019062	2-4	2.60-4.10	2.60.120-4.10.80	2.60.120.20-4.10.80.10
2680540	1ar8-assembly1	1-31	4-31	131131	37908	0	0	0.258	2.60.120.20-4.10.80.10	1.0	GO:0019062	2-4	2.60-4.10	2.60.120-4.10.80	2.60.120.20-4.10.80.10
2681270	1ar8-assembly1	1-32	4-32	131131	37908	0	0	0.258	2.60.120.20-4.10.80.10	1.0	GO:0019062	2-4	2.60-4.10	2.60.120-4.10.80	2.60.120.20-4.10.80.10
2681975	1ar8-assembly1	1-33	4-33	131131	37908	0	0	0.258	2.60.120.20-4.10.80.10	1.0	GO:0019062	2-4	2.60-4.10	2.60.120-4.10.80	2.60.120.20-4.10.80.10
2682655	1ar8-assembly1	1-34	4-34	131131	37908	0	0	0.258	2.60.120.20-4.10.80.10	1.0	GO:0019062	2-4	2.60-4.10	2.60.120-4.10.80	2.60.120.20-4.10.80.10
2683310	1ar8-assembly1	1-35	4-35	131131	37908	0	0	0.258	2.60.120.20-4.10.80.10	1.0	GO:0019062	2-4	2.60-4.10	2.60.120-4.10.80	2.60.120.20-4.10.80.10
2683940	1ar8-assembly1	1-36	4-36	131131	37908	0	0	0.258	2.60.120.20-4.10.80.10	1.0	GO:0019062	2-4	2.60-4.10	2.60.120-4.10.80	2.60.120.20-4.10.80.10
2684545	1ar8-assembly1	1-37	4-37	131131	37908	0	0	0.258	2.60.120.20-4.10.80.10	1.0	GO:0019062	2-4	2.60-4.10	2.60.120-4.10.80	2.60.120.20-4.10.80.10
2685125	1ar8-assembly1	1-38	4-38	131131	37908	0	0	0.258	2.60.120.20-4.10.80.10	1.0	GO:0019062	2-4	2.60-4.10	2.60.120-4.10.80	2.60.120.20-4.10.80.10
2685680	1ar8-assembly1	1-39	4-39	131131	37908	0	0	0.258	2.60.120.20-4.10.80.10	1.0	GO:0019062	2-4	2.60-4.10	2.60.120-4.10.80	2.60.120.20-4.10.80.10
2651380	1ar8-assembly1	1-4	4-4	131131	37908	0	0	0.258	2.60.120.20-4.10.80.10	1.0	GO:0019062	2-4	2.60-4.10	2.60.120-4.10.80	2.60.120.20-4.10.80.10
2686210	1ar8-assembly1	1-40	4-40	131131	37908	0	0	0.258	2.60.120.20-4.10.80.10	1.0	GO:0019062	2-4	2.60-4.10	2.60.120-4.10.80	2.60.120.20-4.10.80.10
2686715	1ar8-assembly1	1-41	4-41	131131	37908	0	0	0.258	2.60.120.20-4.10.80.10	1.0	GO:0019062	2-4	2.60-4.10	2.60.120-4.10.80	2.60.120.20-4.10.80.10
2687195	1ar8-assembly1	1-42	4-42	131131	37908	0	0	0.258	2.60.120.20-4.10.80.10	1.0	GO:0019062	2-4	2.60-4.10	2.60.120-4.10.80	2.60.120.20-4.10.80.10
2687650	1ar8-assembly1	1-43	4-43	131131	37908	0	0	0.258	2.60.120.20-4.10.80.10	1.0	GO:0019062	2-4	2.60-4.10	2.60.120-4.10.80	2.60.120.20-4.10.80.10
2688080	1ar8-assembly1	1-44	4-44	131131	37908	0	0	0.258	2.60.120.20-4.10.80.10	1.0	GO:0019062	2-4	2.60-4.10	2.60.120-4.10.80	2.60.120.20-4.10.80.10
2688485	1ar8-assembly1	1-45	4-45	131131	37908	0	0	0.258	2.60.120.20-4.10.80.10	1.0	GO:0019062	2-4	2.60-4.10	2.60.120-4.10.80	2.60.120.20-4.10.80.10
2688865	1ar8-assembly1	1-46	4-46	131131	37908	0	0	0.258	2.60.120.20-4.10.80.10	1.0	GO:0019062	2-4	2.60-4.10	2.60.120-4.10.80	2.60.120.20-4.10.80.10
2689220	1ar8-assembly1	1-47	4-47	131131	37908	0	0	0.258	2.60.120.20-4.10.80.10	1.0	GO:0019062	2-4	2.60-4.10	2.60.120-4.10.80	2.60.120.20-4.10.80.10
2689550	1ar8-assembly1	1-48	4-48	131131	37908	0	0	0.258	2.60.120.20-4.10.80.10	1.0	GO:0019062	2-4	2.60-4.10	2.60.120-4.10.80	2.60.120.20-4.10.80.10
2689855	1ar8-assembly1	1-49	4-49	131131	37908	0	0	0.258	2.60.120.20-4.10.80.10	1.0	GO:0019062	2-4	2.60-4.10	2.60.120-4.10.80	2.60.120.20-4.10.80.10
2652785	1ar8-assembly1	1-5	4-5	131131	37908	0	0	0.258	2.60.120.20-4.10.80.10	1.0	GO:0019062	2-4	2.60-4.10	2.60.120-4.10.80	2.60.120.20-4.10.80.10
2690135	1ar8-assembly1	1-50	4-50	131131	37908	0	0	0.258	2.60.120.20-4.10.80.10	1.0	GO:0019062	2-4	2.60-4.10	2.60.120-4.10.80	2.60.120.20-4.10.80.10
2690390	1ar8-assembly1	1-51	4-51	131131	37908	0	0	0.258	2.60.120.20-4.10.80.10	1.0	GO:0019062	2-4	2.60-4.10	2.60.120-4.10.80	2.60.120.20-4.10.80.10
2690620	1ar8-assembly1	1-52	4-52	131131	37908	0	0	0.258	2.60.120.20-4.10.80.10	1.0	GO:0019062	2-4	2.60-4.10	2.60.120-4.10.80	2.60.120.20-4.10.80.10
2690825	1ar8-assembly1	1-53	4-53	131131	37908	0	0	0.258	2.60.120.20-4.10.80.10	1.0	GO:0019062	2-4	2.60-4.10	2.60.120-4.10.80	2.60.120.20-4.10.80.10
2691005	1ar8-assembly1	1-54	4-54	131131	37908	0	0	0.258	2.60.120.20-4.10.80.10	1.0	GO:0019062	2-4	2.60-4.10	2.60.120-4.10.80	2.60.120.20-4.10.80.10
2691160	1ar8-assembly1	1-55	4-55	131131	37908	0	0	0.258	2.60.120.20-4.10.80.10	1.0	GO:0019062	2-4	2.60-4.10	2.60.120-4.10.80	2.60.120.20-4.10.80.10
2691290	1ar8-assembly1	1-56	4-56	131131	37908	0	0	0.258	2.60.120.20-4.10.80.10	1.0	GO:0019062	2-4	2.60-4.10	2.60.120-4.10.80	2.60.120.20-4.10.80.10
2691395	1ar8-assembly1	1-57	4-57	131131	37908	0	0	0.258	2.60.120.20-4.10.80.10	1.0	GO:0019062	2-4	2.60-4.10	2.60.120-4.10.80	2.60.120.20-4.10.80.10
2691475	1ar8-assembly1	1-58	4-58	131131	37908	1	0	0.258	2.60.120.20-4.10.80.10	1.0	GO:0019062	2-4	2.60-4.10	2.60.120-4.10.80	2.60.120.20-4.10.80.10
2691530	1ar8-assembly1	1-59	4-59	131131	37908	0	0	0.258	2.60.120.20-4.10.80.10	1.0	GO:0019062	2-4	2.60-4.10	2.60.120-4.10.80	2.60.120.20-4.10.80.10
2654165	1ar8-assembly1	1-6	4-6	131131	37908	0	0	0.258	2.60.120.20-4.10.80.10	1.0	GO:0019062	2-4	2.60-4.10	2.60.120-4.10.80	2.60.120.20-4.10.80.10
2691560	1ar8-assembly1	1-60	4-60	131131	37908	0	0	0.258	2.60.120.20-4.10.80.10	1.0	GO:0019062	2-4	2.60-4.10	2.60.120-4.10.80	2.60.120.20-4.10.80.10
2655520	1ar8-assembly1	1-7	4-7	131131	37908	0	0	0.258	2.60.120.20-4.10.80.10	1.0	GO:0019062	2-4	2.60-4.10	2.60.120-4.10.80	2.60.120.20-4.10.80.10
2656850	1ar8-assembly1	1-8	4-8	131131	37908	0	0	0.258	2.60.120.20-4.10.80.10	1.0	GO:0019062	2-4	2.60-4.10	2.60.120-4.10.80	2.60.120.20-4.10.80.10
2658155	1ar8-assembly1	1-9	4-9	131131	37908	0	0	0.258	2.60.120.20-4.10.80.10	1.0	GO:0019062	2-4	2.60-4.10	2.60.120-4.10.80	2.60.120.20-4.10.80.10
2647355	1ar8-assembly1	2	2-10	131060	10611	0	0	0.0	2.60.120.20-2.60.120.20	1.0	GO:0019062	2-2	2.60-2.60	2.60.120-2.60.120	2.60.120.20-2.60.120.20
2647420	1ar8-assembly1	2	2-23	131060	10611	0	0	0.0	2.60.120.20-2.60.120.20	1.0	GO:0019062	2-2	2.60-2.60	2.60.120-2.60.120	2.60.120.20-2.60.120.20
2647312	1ar8-assembly1	2	4	131115	12019	0	0	0.236	2.60.120.20-4.10.80.10	1.0	GO:0019062	2-4	2.60-4.10	2.60.120-4.10.80	2.60.120.20-4.10.80.10
2647422	1ar8-assembly1	2	4-23	131057	58739	0	0	0.0	2.60.120.20-4.10.80.10	1.0	GO:0019062	2-4	2.60-4.10	2.60.120-4.10.80	2.60.120.20-4.10.80.10
2659750	1ar8-assembly1	2-10	2-23	131060	10611	0	0	0.0	2.60.120.20-2.60.120.20	1.0	GO:0019062	2-2	2.60-2.60	2.60.120-2.60.120	2.60.120.20-2.60.120.20
2659687	1ar8-assembly1	2-10	4-10	131115	12019	0	0	0.236	2.60.120.20-4.10.80.10	1.0	GO:0019062	2-4	2.60-4.10	2.60.120-4.10.80	2.60.120.20-4.10.80.10
2660980	1ar8-assembly1	2-11	2-20	131060	10611	0	0	0.0	2.60.120.20-2.60.120.20	1.0	GO:0019062	2-2	2.60-2.60	2.60.120-2.60.120	2.60.120.20-2.60.120.20
2661070	1ar8-assembly1	2-11	2-38	131060	10611	0	0	0.0	2.60.120.20-2.60.120.20	1.0	GO:0019062	2-2	2.60-2.60	2.60.120-2.60.120	2.60.120.20-2.60.120.20
2660937	1ar8-assembly1	2-11	4-11	131115	12019	0	0	0.236	2.60.120.20-4.10.80.10	1.0	GO:0019062	2-4	2.60-4.10	2.60.120-4.10.80	2.60.120.20-4.10.80.10
2661072	1ar8-assembly1	2-11	4-38	131057	58739	0	0	0.0	2.60.120.20-4.10.80.10	1.0	GO:0019062	2-4	2.60-4.10	2.60.120-4.10.80	2.60.120.20-4.10.80.10
2662285	1ar8-assembly1	2-12	2-37	131060	10611	0	0	0.0	2.60.120.20-2.60.120.20	1.0	GO:0019062	2-2	2.60-2.60	2.60.120-2.60.120	2.60.120.20-2.60.120.20
2662335	1ar8-assembly1	2-12	2-47	131060	10611	0	0	0.0	2.60.120.20-2.60.120.20	1.0	GO:0019062	2-2	2.60-2.60	2.60.120-2.60.120	2.60.120.20-2.60.120.20
2662162	1ar8-assembly1	2-12	4-12	131115	12019	0	0	0.236	2.60.120.20-4.10.80.10	1.0	GO:0019062	2-4	2.60-4.10	2.60.120-4.10.80	2.60.120.20-4.10.80.10
2662337	1ar8-assembly1	2-12	4-47	131057	58739	0	0	0.0	2.60.120.20-4.10.80.10	1.0	GO:0019062	2-4	2.60-4.10	2.60.120-4.10.80	2.60.120.20-4.10.80.10
2663520	1ar8-assembly1	2-13	2-45	131060	10611	0	0	0.0	2.60.120.20-2.60.120.20	1.0	GO:0019062	2-2	2.60-2.60	2.60.120-2.60.120	2.60.120.20-2.60.120.20
2663525	1ar8-assembly1	2-13	2-46	131060	10611	0	0	0.0	2.60.120.20-2.60.120.20	1.0	GO:0019062	2-2	2.60-2.60	2.60.120-2.60.120	2.60.120.20-2.60.120.20
2663362	1ar8-assembly1	2-13	4-13	131115	12019	0	0	0.236	2.60.120.20-4.10.80.10	1.0	GO:0019062	2-4	2.60-4.10	2.60.120-4.10.80	2.60.120.20-4.10.80.10
2663522	1ar8-assembly1	2-13	4-45	131057	58739	0	0	0.0	2.60.120.20-4.10.80.10	1.0	GO:0019062	2-4	2.60-4.10	2.60.120-4.10.80	2.60.120.20-4.10.80.10
2664610	1ar8-assembly1	2-14	2-29	131060	10611	0	0	0.0	2.60.120.20-2.60.120.20	1.0	GO:0019062	2-2	2.60-2.60	2.60.120-2.60.120	2.60.120.20-2.60.120.20
2664685	1ar8-assembly1	2-14	2-44	131060	10611	0	0	0.0	2.60.120.20-2.60.120.20	1.0	GO:0019062	2-2	2.60-2.60	2.60.120-2.60.120	2.60.120.20-2.60.120.20
2664537	1ar8-assembly1	2-14	4-14	131115	12019	0	0	0.236	2.60.120.20-4.10.80.10	1.0	GO:0019062	2-4	2.60-4.10	2.60.120-4.10.80	2.60.120.20-4.10.80.10
2664612	1ar8-assembly1	2-14	4-29	131057	58739	0	0	0.0	2.60.120.20-4.10.80.10	1.0	GO:0019062	2-4	2.60-4.10	2.60.120-4.10.80	2.60.120.20-4.10.80.10
2665690	1ar8-assembly1	2-15	2-16	131060	10611	0	0	0.0	2.60.120.20-2.60.120.20	1.0	GO:0019062	2-2	2.60-2.60	2.60.120-2.60.120	2.60.120.20-2.60.120.20
2665750	1ar8-assembly1	2-15	2-28	131060	10611	0	0	0.0	2.60.120.20-2.60.120.20	1.0	GO:0019062	2-2	2.60-2.60	2.60.120-2.60.120	2.60.120.20-2.60.120.20
2665687	1ar8-assembly1	2-15	4-15	131115	12019	0	0	0.236	2.60.120.20-4.10.80.10	1.0	GO:0019062	2-4	2.60-4.10	2.60.120-4.10.80	2.60.120.20-4.10.80.10
2665692	1ar8-assembly1	2-15	4-16	131057	58739	0	0	0.0	2.60.120.20-4.10.80.10	1.0	GO:0019062	2-4	2.60-4.10	2.60.120-4.10.80	2.60.120.20-4.10.80.10
2666870	1ar8-assembly1	2-16	2-28	131060	10611	0	0	0.0	2.60.120.20-2.60.120.20	1.0	GO:0019062	2-2	2.60-2.60	2.60.120-2.60.120	2.60.120.20-2.60.120.20
2666812	1ar8-assembly1	2-16	4-16	131115	12019	0	0	0.236	2.60.120.20-4.10.80.10	1.0	GO:0019062	2-4	2.60-4.10	2.60.120-4.10.80	2.60.120.20-4.10.80.10
2666872	1ar8-assembly1	2-16	4-28	131057	58739	0	0	0.0	2.60.120.20-4.10.80.10	1.0	GO:0019062	2-4	2.60-4.10	2.60.120-4.10.80	2.60.120.20-4.10.80.10
2667960	1ar8-assembly1	2-17	2-27	131060	10611	0	0	0.0	2.60.120.20-2.60.120.20	1.0	GO:0019062	2-2	2.60-2.60	2.60.120-2.60.120	2.60.120.20-2.60.120.20
2668085	1ar8-assembly1	2-17	2-52	131060	10611	0	0	0.0	2.60.120.20-2.60.120.20	1.0	GO:0019062	2-2	2.60-2.60	2.60.120-2.60.120	2.60.120.20-2.60.120.20
2667912	1ar8-assembly1	2-17	4-17	131115	12019	0	0	0.236	2.60.120.20-4.10.80.10	1.0	GO:0019062	2-4	2.60-4.10	2.60.120-4.10.80	2.60.120.20-4.10.80.10
2668087	1ar8-assembly1	2-17	4-52	131057	58739	0	0	0.0	2.60.120.20-4.10.80.10	1.0	GO:0019062	2-4	2.60-4.10	2.60.120-4.10.80	2.60.120.20-4.10.80.10
2669150	1ar8-assembly1	2-18	2-51	131060	10611	0	0	0.0	2.60.120.20-2.60.120.20	1.0	GO:0019062	2-2	2.60-2.60	2.60.120-2.60.120	2.60.120.20-2.60.120.20
2669195	1ar8-assembly1	2-18	2-60	131060	10611	0	0	0.0	2.60.120.20-2.60.120.20	1.0	GO:0019062	2-2	2.60-2.60	2.60.120-2.60.120	2.60.120.20-2.60.120.20
2668987	1ar8-assembly1	2-18	4-18	131115	12019	0	0	0.236	2.60.120.20-4.10.80.10	1.0	GO:0019062	2-4	2.60-4.10	2.60.120-4.10.80	2.60.120.20-4.10.80.10
2669197	1ar8-assembly1	2-18	4-60	131057	58739	0	0	0.0	2.60.120.20-4.10.80.10	1.0	GO:0019062	2-4	2.60-4.10	2.60.120-4.10.80	2.60.120.20-4.10.80.10
2670135	1ar8-assembly1	2-19	2-39	131060	10611	0	0	0.0	2.60.120.20-2.60.120.20	1.0	GO:0019062	2-2	2.60-2.60	2.60.120-2.60.120	2.60.120.20-2.60.120.20
2670235	1ar8-assembly1	2-19	2-59	131060	10611	0	0	0.0	2.60.120.20-2.60.120.20	1.0	GO:0019062	2-2	2.60-2.60	2.60.120-2.60.120	2.60.120.20-2.60.120.20
2670037	1ar8-assembly1	2-19	4-19	131115	12019	0	0	0.236	2.60.120.20-4.10.80.10	1.0	GO:0019062	2-4	2.60-4.10	2.60.120-4.10.80	2.60.120.20-4.10.80.10
2670137	1ar8-assembly1	2-19	4-39	131057	58739	0	0	0.0	2.60.120.20-4.10.80.10	1.0	GO:0019062	2-4	2.60-4.10	2.60.120-4.10.80	2.60.120.20-4.10.80.10
2648885	1ar8-assembly1	2-2	2-22	131060	10611	0	0	0.0	2.60.120.20-2.60.120.20	1.0	GO:0019062	2-2	2.60-2.60	2.60.120-2.60.120	2.60.120.20-2.60.120.20
2648985	1ar8-assembly1	2-2	2-42	131060	10611	0	0	0.0	2.60.120.20-2.60.120.20	1.0	GO:0019062	2-2	2.60-2.60	2.60.120-2.60.120	2.60.120.20-2.60.120.20
2648787	1ar8-assembly1	2-2	4-2	131115	12019	0	0	0.236	2.60.120.20-4.10.80.10	1.0	GO:0019062	2-4	2.60-4.10	2.60.120-4.10.80	2.60.120.20-4.10.80.10
2648987	1ar8-assembly1	2-2	4-42	131057	58739	0	0	0.0	2.60.120.20-4.10.80.10	1.0	GO:0019062	2-4	2.60-4.10	2.60.120-4.10.80	2.60.120.20-4.10.80.10
2671150	1ar8-assembly1	2-20	2-38	131060	10611	0	0	0.0	2.60.120.20-2.60.120.20	1.0	GO:0019062	2-2	2.60-2.60	2.60.120-2.60.120	2.60.120.20-2.60.120.20
2671062	1ar8-assembly1	2-20	4-20	131115	12019	0	0	0.236	2.60.120.20-4.10.80.10	1.0	GO:0019062	2-4	2.60-4.10	2.60.120-4.10.80	2.60.120.20-4.10.80.10
2672105	1ar8-assembly1	2-21	2-30	131060	10611	0	0	0.0	2.60.120.20-2.60.120.20	1.0	GO:0019062	2-2	2.60-2.60	2.60.120-2.60.120	2.60.120.20-2.60.120.20
2672170	1ar8-assembly1	2-21	2-43	131060	10611	0	0	0.0	2.60.120.20-2.60.120.20	1.0	GO:0019062	2-2	2.60-2.60	2.60.120-2.60.120	2.60.120.20-2.60.120.20
2672062	1ar8-assembly1	2-21	4-21	131115	12019	0	0	0.236	2.60.120.20-4.10.80.10	1.0	GO:0019062	2-4	2.60-4.10	2.60.120-4.10.80	2.60.120.20-4.10.80.10
2672172	1ar8-assembly1	2-21	4-43	131057	58739	0	0	0.0	2.60.120.20-4.10.80.10	1.0	GO:0019062	2-4	2.60-4.10	2.60.120-4.10.80	2.60.120.20-4.10.80.10
2673135	1ar8-assembly1	2-22	2-42	131060	10611	0	0	0.0	2.60.120.20-2.60.120.20	1.0	GO:0019062	2-2	2.60-2.60	2.60.120-2.60.120	2.60.120.20-2.60.120.20
2673037	1ar8-assembly1	2-22	4-22	131115	12019	0	0	0.236	2.60.120.20-4.10.80.10	1.0	GO:0019062	2-4	2.60-4.10	2.60.120-4.10.80	2.60.120.20-4.10.80.10
2673987	1ar8-assembly1	2-23	4-23	131115	12019	0	0	0.236	2.60.120.20-4.10.80.10	1.0	GO:0019062	2-4	2.60-4.10	2.60.120-4.10.80	2.60.120.20-4.10.80.10
2675060	1ar8-assembly1	2-24	2-54	131060	10611	0	0	0.0	2.60.120.20-2.60.120.20	1.0	GO:0019062	2-2	2.60-2.60	2.60.120-2.60.120	2.60.120.20-2.60.120.20
2674912	1ar8-assembly1	2-24	4-24	131115	12019	0	0	0.236	2.60.120.20-4.10.80.10	1.0	GO:0019062	2-4	2.60-4.10	2.60.120-4.10.80	2.60.120.20-4.10.80.10
2675062	1ar8-assembly1	2-24	4-54	131057	58739	0	0	0.0	2.60.120.20-4.10.80.10	1.0	GO:0019062	2-4	2.60-4.10	2.60.120-4.10.80	2.60.120.20-4.10.80.10
2675815	1ar8-assembly1	2-25	2-26	131060	10611	0	0	0.0	2.60.120.20-2.60.120.20	1.0	GO:0019062	2-2	2.60-2.60	2.60.120-2.60.120	2.60.120.20-2.60.120.20
2675950	1ar8-assembly1	2-25	2-53	131060	10611	0	0	0.0	2.60.120.20-2.60.120.20	1.0	GO:0019062	2-2	2.60-2.60	2.60.120-2.60.120	2.60.120.20-2.60.120.20
2675812	1ar8-assembly1	2-25	4-25	131115	12019	0	0	0.236	2.60.120.20-4.10.80.10	1.0	GO:0019062	2-4	2.60-4.10	2.60.120-4.10.80	2.60.120.20-4.10.80.10
2675817	1ar8-assembly1	2-25	4-26	131057	58739	0	0	0.0	2.60.120.20-4.10.80.10	1.0	GO:0019062	2-4	2.60-4.10	2.60.120-4.10.80	2.60.120.20-4.10.80.10
2676820	1ar8-assembly1	2-26	2-53	131060	10611	0	0	0.0	2.60.120.20-2.60.120.20	1.0	GO:0019062	2-2	2.60-2.60	2.60.120-2.60.120	2.60.120.20-2.60.120.20
2676687	1ar8-assembly1	2-26	4-26	131115	12019	0	0	0.236	2.60.120.20-4.10.80.10	1.0	GO:0019062	2-4	2.60-4.10	2.60.120-4.10.80	2.60.120.20-4.10.80.10
2676822	1ar8-assembly1	2-26	4-53	131057	58739	0	0	0.0	2.60.120.20-4.10.80.10	1.0	GO:0019062	2-4	2.60-4.10	2.60.120-4.10.80	2.60.120.20-4.10.80.10
2677660	1ar8-assembly1	2-27	2-52	131060	10611	0	0	0.0	2.60.120.20-2.60.120.20	1.0	GO:0019062	2-2	2.60-2.60	2.60.120-2.60.120	2.60.120.20-2.60.120.20
2677537	1ar8-assembly1	2-27	4-27	131115	12019	0	0	0.236	2.60.120.20-4.10.80.10	1.0	GO:0019062	2-4	2.60-4.10	2.60.120-4.10.80	2.60.120.20-4.10.80.10
2678362	1ar8-assembly1	2-28	4-28	131115	12019	0	0	0.236	2.60.120.20-4.10.80.10	1.0	GO:0019062	2-4	2.60-4.10	2.60.120-4.10.80	2.60.120.20-4.10.80.10
2679235	1ar8-assembly1	2-29	2-44	131060	10611	0	0	0.0	2.60.120.20-2.60.120.20	1.0	GO:0019062	2-2	2.60-2.60	2.60.120-2.60.120	2.60.120.20-2.60.120.20
2679162	1ar8-assembly1	2-29	4-29	131115	12019	0	0	0.236	2.60.120.20-4.10.80.10	1.0	GO:0019062	2-4	2.60-4.10	2.60.120-4.10.80	2.60.120.20-4.10.80.10
2679237	1ar8-assembly1	2-29	4-44	131057	58739	0	0	0.0	2.60.120.20-4.10.80.10	1.0	GO:0019062	2-4	2.60-4.10	2.60.120-4.10.80	2.60.120.20-4.10.80.10
2650425	1ar8-assembly1	2-3	2-41	131060	10611	0	0	0.0	2.60.120.20-2.60.120.20	1.0	GO:0019062	2-2	2.60-2.60	2.60.120-2.60.120	2.60.120.20-2.60.120.20
2650470	1ar8-assembly1	2-3	2-50	131060	10611	0	0	0.0	2.60.120.20-2.60.120.20	1.0	GO:0019062	2-2	2.60-2.60	2.60.120-2.60.120	2.60.120.20-2.60.120.20
2650237	1ar8-assembly1	2-3	4-3	131115	12019	0	0	0.236	2.60.120.20-4.10.80.10	1.0	GO:0019062	2-4	2.60-4.10	2.60.120-4.10.80	2.60.120.20-4.10.80.10
2650472	1ar8-assembly1	2-3	4-50	131057	58739	0	0	0.0	2.60.120.20-4.10.80.10	1.0	GO:0019062	2-4	2.60-4.10	2.60.120-4.10.80	2.60.120.20-4.10.80.10
2680000	1ar8-assembly1	2-30	2-43	131060	10611	0	0	0.0	2.60.120.20-2.60.120.20	1.0	GO:0019062	2-2	2.60-2.60	2.60.120-2.60.120	2.60.120.20-2.60.120.20
2679937	1ar8-assembly1	2-30	4-30	131115	12019	0	0	0.236	2.60.120.20-4.10.80.10	1.0	GO:0019062	2-4	2.60-4.10	2.60.120-4.10.80	2.60.120.20-4.10.80.10
2680730	1ar8-assembly1	2-31	2-40	131060	10611	0	0	0.0	2.60.120.20-2.60.120.20	1.0	GO:0019062	2-2	2.60-2.60	2.60.120-2.60.120	2.60.120.20-2.60.120.20
2680820	1ar8-assembly1	2-31	2-58	131060	10611	0	0	0.0	2.60.120.20-2.60.120.20	1.0	GO:0019062	2-2	2.60-2.60	2.60.120-2.60.120	2.60.120.20-2.60.120.20
2680687	1ar8-assembly1	2-31	4-31	131115	12019	0	0	0.236	2.60.120.20-4.10.80.10	1.0	GO:0019062	2-4	2.60-4.10	2.60.120-4.10.80	2.60.120.20-4.10.80.10
2680822	1ar8-assembly1	2-31	4-58	131057	58739	0	0	0.0	2.60.120.20-4.10.80.10	1.0	GO:0019062	2-4	2.60-4.10	2.60.120-4.10.80	2.60.120.20-4.10.80.10
2681535	1ar8-assembly1	2-32	2-57	131060	10611	0	0	0.0	2.60.120.20-2.60.120.20	1.0	GO:0019062	2-2	2.60-2.60	2.60.120-2.60.120	2.60.120.20-2.60.120.20
2681412	1ar8-assembly1	2-32	4-32	131115	12019	0	0	0.236	2.60.120.20-4.10.80.10	1.0	GO:0019062	2-4	2.60-4.10	2.60.120-4.10.80	2.60.120.20-4.10.80.10
2682112	1ar8-assembly1	2-33	4-33	131115	12019	0	0	0.236	2.60.120.20-4.10.80.10	1.0	GO:0019062	2-4	2.60-4.10	2.60.120-4.10.80	2.60.120.20-4.10.80.10
2682860	1ar8-assembly1	2-34	2-49	131060	10611	0	0	0.0	2.60.120.20-2.60.120.20	1.0	GO:0019062	2-2	2.60-2.60	2.60.120-2.60.120	2.60.120.20-2.60.120.20
2682787	1ar8-assembly1	2-34	4-34	131115	12019	0	0	0.236	2.60.120.20-4.10.80.10	1.0	GO:0019062	2-4	2.60-4.10	2.60.120-4.10.80	2.60.120.20-4.10.80.10
2682862	1ar8-assembly1	2-34	4-49	131057	58739	0	0	0.0	2.60.120.20-4.10.80.10	1.0	GO:0019062	2-4	2.60-4.10	2.60.120-4.10.80	2.60.120.20-4.10.80.10
2683440	1ar8-assembly1	2-35	2-36	131060	10611	0	0	0.0	2.60.120.20-2.60.120.20	1.0	GO:0019062	2-2	2.60-2.60	2.60.120-2.60.120	2.60.120.20-2.60.120.20
2683500	1ar8-assembly1	2-35	2-48	131060	10611	0	0	0.0	2.60.120.20-2.60.120.20	1.0	GO:0019062	2-2	2.60-2.60	2.60.120-2.60.120	2.60.120.20-2.60.120.20
2683437	1ar8-assembly1	2-35	4-35	131115	12019	0	0	0.236	2.60.120.20-4.10.80.10	1.0	GO:0019062	2-4	2.60-4.10	2.60.120-4.10.80	2.60.120.20-4.10.80.10
2683442	1ar8-assembly1	2-35	4-36	131057	58739	0	0	0.0	2.60.120.20-4.10.80.10	1.0	GO:0019062	2-4	2.60-4.10	2.60.120-4.10.80	2.60.120.20-4.10.80.10
2684120	1ar8-assembly1	2-36	2-48	131060	10611	0	0	0.0	2.60.120.20-2.60.120.20	1.0	GO:0019062	2-2	2.60-2.60	2.60.120-2.60.120	2.60.120.20-2.60.120.20
2684062	1ar8-assembly1	2-36	4-36	131115	12019	0	0	0.236	2.60.120.20-4.10.80.10	1.0	GO:0019062	2-4	2.60-4.10	2.60.120-4.10.80	2.60.120.20-4.10.80.10
2684122	1ar8-assembly1	2-36	4-48	131057	58739	0	0	0.0	2.60.120.20-4.10.80.10	1.0	GO:0019062	2-4	2.60-4.10	2.60.120-4.10.80	2.60.120.20-4.10.80.10
2684710	1ar8-assembly1	2-37	2-47	131060	10611	0	0	0.0	2.60.120.20-2.60.120.20	1.0	GO:0019062	2-2	2.60-2.60	2.60.120-2.60.120	2.60.120.20-2.60.120.20
2684662	1ar8-assembly1	2-37	4-37	131115	12019	0	0	0.236	2.60.120.20-4.10.80.10	1.0	GO:0019062	2-4	2.60-4.10	2.60.120-4.10.80	2.60.120.20-4.10.80.10
2685237	1ar8-assembly1	2-38	4-38	131115	12019	0	0	0.236	2.60.120.20-4.10.80.10	1.0	GO:0019062	2-4	2.60-4.10	2.60.120-4.10.80	2.60.120.20-4.10.80.10
2685885	1ar8-assembly1	2-39	2-59	131060	10611	0	0	0.0	2.60.120.20-2.60.120.20	1.0	GO:0019062	2-2	2.60-2.60	2.60.120-2.60.120	2.60.120.20-2.60.120.20
2685787	1ar8-assembly1	2-39	4-39	131115	12019	0	0	0.236	2.60.120.20-4.10.80.10	1.0	GO:0019062	2-4	2.60-4.10	2.60.120-4.10.80	2.60.120.20-4.10.80.10
2685887	1ar8-assembly1	2-39	4-59	131057	58739	0	0	0.0	2.60.120.20-4.10.80.10	1.0	GO:0019062	2-4	2.60-4.10	2.60.120-4.10.80	2.60.120.20-4.10.80.10
2651810	1ar8-assembly1	2-4	2-34	131060	10611	0	0	0.0	2.60.120.20-2.60.120.20	1.0	GO:0019062	2-2	2.60-2.60	2.60.120-2.60.120	2.60.120.20-2.60.120.20
2651885	1ar8-assembly1	2-4	2-49	131060	10611	0	0	0.0	2.60.120.20-2.60.120.20	1.0	GO:0019062	2-2	2.60-2.60	2.60.120-2.60.120	2.60.120.20-2.60.120.20
2651812	1ar8-assembly1	2-4	4-34	131057	58739	0	0	0.0	2.60.120.20-4.10.80.10	1.0	GO:0019062	2-4	2.60-4.10	2.60.120-4.10.80	2.60.120.20-4.10.80.10
2651662	1ar8-assembly1	2-4	4-4	131115	12019	0	0	0.236	2.60.120.20-4.10.80.10	1.0	GO:0019062	2-4	2.60-4.10	2.60.120-4.10.80	2.60.120.20-4.10.80.10
2686400	1ar8-assembly1	2-40	2-58	131060	10611	0	0	0.0	2.60.120.20-2.60.120.20	1.0	GO:0019062	2-2	2.60-2.60	2.60.120-2.60.120	2.60.120.20-2.60.120.20
2686312	1ar8-assembly1	2-40	4-40	131115	12019	0	0	0.236	2.60.120.20-4.10.80.10	1.0	GO:0019062	2-4	2.60-4.10	2.60.120-4.10.80	2.60.120.20-4.10.80.10
2686855	1ar8-assembly1	2-41	2-50	131060	10611	0	0	0.0	2.60.120.20-2.60.120.20	1.0	GO:0019062	2-2	2.60-2.60	2.60.120-2.60.120	2.60.120.20-2.60.120.20
2686812	1ar8-assembly1	2-41	4-41	131115	12019	0	0	0.236	2.60.120.20-4.10.80.10	1.0	GO:0019062	2-4	2.60-4.10	2.60.120-4.10.80	2.60.120.20-4.10.80.10
2687287	1ar8-assembly1	2-42	4-42	131115	12019	0	0	0.236	2.60.120.20-4.10.80.10	1.0	GO:0019062	2-4	2.60-4.10	2.60.120-4.10.80	2.60.120.20-4.10.80.10
2687737	1ar8-assembly1	2-43	4-43	131115	12019	0	0	0.236	2.60.120.20-4.10.80.10	1.0	GO:0019062	2-4	2.60-4.10	2.60.120-4.10.80	2.60.120.20-4.10.80.10
2688162	1ar8-assembly1	2-44	4-44	131115	12019	0	0	0.236	2.60.120.20-4.10.80.10	1.0	GO:0019062	2-4	2.60-4.10	2.60.120-4.10.80	2.60.120.20-4.10.80.10
2688565	1ar8-assembly1	2-45	2-46	131060	10611	0	0	0.0	2.60.120.20-2.60.120.20	1.0	GO:0019062	2-2	2.60-2.60	2.60.120-2.60.120	2.60.120.20-2.60.120.20
2688562	1ar8-assembly1	2-45	4-45	131115	12019	1	0	0.236	2.60.120.20-4.10.80.10	1.0	GO:0019062	2-4	2.60-4.10	2.60.120-4.10.80	2.60.120.20-4.10.80.10
2688567	1ar8-assembly1	2-45	4-46	131057	58739	0	0	0.0	2.60.120.20-4.10.80.10	1.0	GO:0019062	2-4	2.60-4.10	2.60.120-4.10.80	2.60.120.20-4.10.80.10
2688937	1ar8-assembly1	2-46	4-46	131115	12019	0	0	0.236	2.60.120.20-4.10.80.10	1.0	GO:0019062	2-4	2.60-4.10	2.60.120-4.10.80	2.60.120.20-4.10.80.10
2689287	1ar8-assembly1	2-47	4-47	131115	12019	0	0	0.236	2.60.120.20-4.10.80.10	1.0	GO:0019062	2-4	2.60-4.10	2.60.120-4.10.80	2.60.120.20-4.10.80.10
2689612	1ar8-assembly1	2-48	4-48	131115	12019	0	0	0.236	2.60.120.20-4.10.80.10	1.0	GO:0019062	2-4	2.60-4.10	2.60.120-4.10.80	2.60.120.20-4.10.80.10
2689912	1ar8-assembly1	2-49	4-49	131115	12019	0	0	0.236	2.60.120.20-4.10.80.10	1.0	GO:0019062	2-4	2.60-4.10	2.60.120-4.10.80	2.60.120.20-4.10.80.10
2653200	1ar8-assembly1	2-5	2-33	131060	10611	0	0	0.0	2.60.120.20-2.60.120.20	1.0	GO:0019062	2-2	2.60-2.60	2.60.120-2.60.120	2.60.120.20-2.60.120.20
2653065	1ar8-assembly1	2-5	2-6	131060	10611	0	0	0.0	2.60.120.20-2.60.120.20	1.0	GO:0019062	2-2	2.60-2.60	2.60.120-2.60.120	2.60.120.20-2.60.120.20
2653062	1ar8-assembly1	2-5	4-5	131115	12019	0	0	0.236	2.60.120.20-4.10.80.10	1.0	GO:0019062	2-4	2.60-4.10	2.60.120-4.10.80	2.60.120.20-4.10.80.10
2653067	1ar8-assembly1	2-5	4-6	131057	58739	0	0	0.0	2.60.120.20-4.10.80.10	1.0	GO:0019062	2-4	2.60-4.10	2.60.120-4.10.80	2.60.120.20-4.10.80.10
2690187	1ar8-assembly1	2-50	4-50	131115	12019	0	0	0.236	2.60.120.20-4.10.80.10	1.0	GO:0019062	2-4	2.60-4.10	2.60.120-4.10.80	2.60.120.20-4.10.80.10
2690480	1ar8-assembly1	2-51	2-60	131060	10611	0	0	0.0	2.60.120.20-2.60.120.20	1.0	GO:0019062	2-2	2.60-2.60	2.60.120-2.60.120	2.60.120.20-2.60.120.20
2690437	1ar8-assembly1	2-51	4-51	131115	12019	0	0	0.236	2.60.120.20-4.10.80.10	1.0	GO:0019062	2-4	2.60-4.10	2.60.120-4.10.80	2.60.120.20-4.10.80.10
2690662	1ar8-assembly1	2-52	4-52	131115	12019	0	0	0.236	2.60.120.20-4.10.80.10	1.0	GO:0019062	2-4	2.60-4.10	2.60.120-4.10.80	2.60.120.20-4.10.80.10
2690862	1ar8-assembly1	2-53	4-53	131115	12019	0	0	0.236	2.60.120.20-4.10.80.10	1.0	GO:0019062	2-4	2.60-4.10	2.60.120-4.10.80	2.60.120.20-4.10.80.10
2691037	1ar8-assembly1	2-54	4-54	131115	12019	0	0	0.236	2.60.120.20-4.10.80.10	1.0	GO:0019062	2-4	2.60-4.10	2.60.120-4.10.80	2.60.120.20-4.10.80.10
2691190	1ar8-assembly1	2-55	2-56	131060	10611	0	0	0.0	2.60.120.20-2.60.120.20	1.0	GO:0019062	2-2	2.60-2.60	2.60.120-2.60.120	2.60.120.20-2.60.120.20
2691187	1ar8-assembly1	2-55	4-55	131115	12019	0	0	0.236	2.60.120.20-4.10.80.10	1.0	GO:0019062	2-4	2.60-4.10	2.60.120-4.10.80	2.60.120.20-4.10.80.10
2691192	1ar8-assembly1	2-55	4-56	131057	58739	0	0	0.0	2.60.120.20-4.10.80.10	1.0	GO:0019062	2-4	2.60-4.10	2.60.120-4.10.80	2.60.120.20-4.10.80.10
2691312	1ar8-assembly1	2-56	4-56	131115	12019	0	0	0.236	2.60.120.20-4.10.80.10	1.0	GO:0019062	2-4	2.60-4.10	2.60.120-4.10.80	2.60.120.20-4.10.80.10
2691412	1ar8-assembly1	2-57	4-57	131115	12019	0	0	0.236	2.60.120.20-4.10.80.10	1.0	GO:0019062	2-4	2.60-4.10	2.60.120-4.10.80	2.60.120.20-4.10.80.10
2691487	1ar8-assembly1	2-58	4-58	131115	12019	0	0	0.236	2.60.120.20-4.10.80.10	1.0	GO:0019062	2-4	2.60-4.10	2.60.120-4.10.80	2.60.120.20-4.10.80.10
2691537	1ar8-assembly1	2-59	4-59	131115	12019	0	0	0.236	2.60.120.20-4.10.80.10	1.0	GO:0019062	2-4	2.60-4.10	2.60.120-4.10.80	2.60.120.20-4.10.80.10
2654570	1ar8-assembly1	2-6	2-33	131060	10611	0	0	0.0	2.60.120.20-2.60.120.20	1.0	GO:0019062	2-2	2.60-2.60	2.60.120-2.60.120	2.60.120.20-2.60.120.20
2654572	1ar8-assembly1	2-6	4-33	131057	58739	0	0	0.0	2.60.120.20-4.10.80.10	1.0	GO:0019062	2-4	2.60-4.10	2.60.120-4.10.80	2.60.120.20-4.10.80.10
2654437	1ar8-assembly1	2-6	4-6	131115	12019	0	0	0.236	2.60.120.20-4.10.80.10	1.0	GO:0019062	2-4	2.60-4.10	2.60.120-4.10.80	2.60.120.20-4.10.80.10
2691562	1ar8-assembly1	2-60	4-60	131115	12019	0	0	0.236	2.60.120.20-4.10.80.10	1.0	GO:0019062	2-4	2.60-4.10	2.60.120-4.10.80	2.60.120.20-4.10.80.10
2655910	1ar8-assembly1	2-7	2-32	131060	10611	0	0	0.0	2.60.120.20-2.60.120.20	1.0	GO:0019062	2-2	2.60-2.60	2.60.120-2.60.120	2.60.120.20-2.60.120.20
2656035	1ar8-assembly1	2-7	2-57	131060	10611	0	0	0.0	2.60.120.20-2.60.120.20	1.0	GO:0019062	2-2	2.60-2.60	2.60.120-2.60.120	2.60.120.20-2.60.120.20
2656037	1ar8-assembly1	2-7	4-57	131057	58739	0	0	0.0	2.60.120.20-4.10.80.10	1.0	GO:0019062	2-4	2.60-4.10	2.60.120-4.10.80	2.60.120.20-4.10.80.10
2655787	1ar8-assembly1	2-7	4-7	131115	12019	0	0	0.236	2.60.120.20-4.10.80.10	1.0	GO:0019062	2-4	2.60-4.10	2.60.120-4.10.80	2.60.120.20-4.10.80.10
2657345	1ar8-assembly1	2-8	2-55	131060	10611	0	0	0.0	2.60.120.20-2.60.120.20	1.0	GO:0019062	2-2	2.60-2.60	2.60.120-2.60.120	2.60.120.20-2.60.120.20
2657350	1ar8-assembly1	2-8	2-56	131060	10611	0	0	0.0	2.60.120.20-2.60.120.20	1.0	GO:0019062	2-2	2.60-2.60	2.60.120-2.60.120	2.60.120.20-2.60.120.20
2657347	1ar8-assembly1	2-8	4-55	131057	58739	0	0	0.0	2.60.120.20-4.10.80.10	1.0	GO:0019062	2-4	2.60-4.10	2.60.120-4.10.80	2.60.120.20-4.10.80.10
2657112	1ar8-assembly1	2-8	4-8	131115	12019	0	0	0.236	2.60.120.20-4.10.80.10	1.0	GO:0019062	2-4	2.60-4.10	2.60.120-4.10.80	2.60.120.20-4.10.80.10
2658485	1ar8-assembly1	2-9	2-24	131060	10611	0	0	0.0	2.60.120.20-2.60.120.20	1.0	GO:0019062	2-2	2.60-2.60	2.60.120-2.60.120	2.60.120.20-2.60.120.20
2658635	1ar8-assembly1	2-9	2-54	131060	10611	0	0	0.0	2.60.120.20-2.60.120.20	1.0	GO:0019062	2-2	2.60-2.60	2.60.120-2.60.120	2.60.120.20-2.60.120.20
2658487	1ar8-assembly1	2-9	4-24	131057	58739	0	0	0.0	2.60.120.20-4.10.80.10	1.0	GO:0019062	2-4	2.60-4.10	2.60.120-4.10.80	2.60.120.20-4.10.80.10
2658412	1ar8-assembly1	2-9	4-9	131115	12019	0	0	0.236	2.60.120.20-4.10.80.10	1.0	GO:0019062	2-4	2.60-4.10	2.60.120-4.10.80	2.60.120.20-4.10.80.10
2647608	1ar8-assembly1	3	4	131062	5794	0	0	0.25	2.60.120.20-4.10.80.10	1.0	GO:0019062	2-4	2.60-4.10	2.60.120-4.10.80	2.60.120.20-4.10.80.10
2647613	1ar8-assembly1	3	4-2	131074	47145	0	0	0.286	2.60.120.20-4.10.80.10	1.0	GO:0019062	2-4	2.60-4.10	2.60.120-4.10.80	2.60.120.20-4.10.80.10
2659938	1ar8-assembly1	3-10	4-10	131062	5794	0	0	0.25	2.60.120.20-4.10.80.10	1.0	GO:0019062	2-4	2.60-4.10	2.60.120-4.10.80	2.60.120.20-4.10.80.10
2661183	1ar8-assembly1	3-11	4-11	131062	5794	0	0	0.25	2.60.120.20-4.10.80.10	1.0	GO:0019062	2-4	2.60-4.10	2.60.120-4.10.80	2.60.120.20-4.10.80.10
2661188	1ar8-assembly1	3-11	4-12	131434	47145	0	0	0.286	2.60.120.20-4.10.80.10	1.0	GO:0019062	2-4	2.60-4.10	2.60.120-4.10.80	2.60.120.20-4.10.80.10
2662403	1ar8-assembly1	3-12	4-12	131062	5794	0	0	0.25	2.60.120.20-4.10.80.10	1.0	GO:0019062	2-4	2.60-4.10	2.60.120-4.10.80	2.60.120.20-4.10.80.10
2662408	1ar8-assembly1	3-12	4-13	131434	47145	0	0	0.286	2.60.120.20-4.10.80.10	1.0	GO:0019062	2-4	2.60-4.10	2.60.120-4.10.80	2.60.120.20-4.10.80.10
2663598	1ar8-assembly1	3-13	4-13	131062	5794	0	0	0.25	2.60.120.20-4.10.80.10	1.0	GO:0019062	2-4	2.60-4.10	2.60.120-4.10.80	2.60.120.20-4.10.80.10
2663603	1ar8-assembly1	3-13	4-14	131434	47145	0	0	0.286	2.60.120.20-4.10.80.10	1.0	GO:0019062	2-4	2.60-4.10	2.60.120-4.10.80	2.60.120.20-4.10.80.10
2664768	1ar8-assembly1	3-14	4-14	131062	5794	0	0	0.25	2.60.120.20-4.10.80.10	1.0	GO:0019062	2-4	2.60-4.10	2.60.120-4.10.80	2.60.120.20-4.10.80.10
2664773	1ar8-assembly1	3-14	4-15	131434	47145	0	0	0.286	2.60.120.20-4.10.80.10	1.0	GO:0019062	2-4	2.60-4.10	2.60.120-4.10.80	2.60.120.20-4.10.80.10
2665913	1ar8-assembly1	3-15	4-15	131062	5794	0	0	0.25	2.60.120.20-4.10.80.10	1.0	GO:0019062	2-4	2.60-4.10	2.60.120-4.10.80	2.60.120.20-4.10.80.10
2667033	1ar8-assembly1	3-16	4-16	131062	5794	0	0	0.25	2.60.120.20-4.10.80.10	1.0	GO:0019062	2-4	2.60-4.10	2.60.120-4.10.80	2.60.120.20-4.10.80.10
2667038	1ar8-assembly1	3-16	4-17	131434	47145	0	0	0.286	2.60.120.20-4.10.80.10	1.0	GO:0019062	2-4	2.60-4.10	2.60.120-4.10.80	2.60.120.20-4.10.80.10
2668128	1ar8-assembly1	3-17	4-17	131062	5794	0	0	0.25	2.60.120.20-4.10.80.10	1.0	GO:0019062	2-4	2.60-4.10	2.60.120-4.10.80	2.60.120.20-4.10.80.10
2668133	1ar8-assembly1	3-17	4-18	131434	47145	0	0	0.286	2.60.120.20-4.10.80.10	1.0	GO:0019062	2-4	2.60-4.10	2.60.120-4.10.80	2.60.120.20-4.10.80.10
2669198	1ar8-assembly1	3-18	4-18	131062	5794	0	0	0.25	2.60.120.20-4.10.80.10	1.0	GO:0019062	2-4	2.60-4.10	2.60.120-4.10.80	2.60.120.20-4.10.80.10
2669203	1ar8-assembly1	3-18	4-19	131434	47145	0	0	0.286	2.60.120.20-4.10.80.10	1.0	GO:0019062	2-4	2.60-4.10	2.60.120-4.10.80	2.60.120.20-4.10.80.10
2670243	1ar8-assembly1	3-19	4-19	131062	5794	0	0	0.25	2.60.120.20-4.10.80.10	1.0	GO:0019062	2-4	2.60-4.10	2.60.120-4.10.80	2.60.120.20-4.10.80.10
2670248	1ar8-assembly1	3-19	4-20	131434	47145	0	0	0.286	2.60.120.20-4.10.80.10	1.0	GO:0019062	2-4	2.60-4.10	2.60.120-4.10.80	2.60.120.20-4.10.80.10
2649078	1ar8-assembly1	3-2	4-2	131062	5794	0	0	0.25	2.60.120.20-4.10.80.10	1.0	GO:0019062	2-4	2.60-4.10	2.60.120-4.10.80	2.60.120.20-4.10.80.10
2649083	1ar8-assembly1	3-2	4-3	131074	47145	0	0	0.286	2.60.120.20-4.10.80.10	1.0	GO:0019062	2-4	2.60-4.10	2.60.120-4.10.80	2.60.120.20-4.10.80.10
2671263	1ar8-assembly1	3-20	4-20	131062	5794	0	0	0.25	2.60.120.20-4.10.80.10	1.0	GO:0019062	2-4	2.60-4.10	2.60.120-4.10.80	2.60.120.20-4.10.80.10
2672258	1ar8-assembly1	3-21	4-21	131062	5794	0	0	0.25	2.60.120.20-4.10.80.10	1.0	GO:0019062	2-4	2.60-4.10	2.60.120-4.10.80	2.60.120.20-4.10.80.10
2672263	1ar8-assembly1	3-21	4-22	131434	47145	0	0	0.286	2.60.120.20-4.10.80.10	1.0	GO:0019062	2-4	2.60-4.10	2.60.120-4.10.80	2.60.120.20-4.10.80.10
2673228	1ar8-assembly1	3-22	4-22	131062	5794	0	0	0.25	2.60.120.20-4.10.80.10	1.0	GO:0019062	2-4	2.60-4.10	2.60.120-4.10.80	2.60.120.20-4.10.80.10
2673233	1ar8-assembly1	3-22	4-23	131434	47145	0	0	0.286	2.60.120.20-4.10.80.10	1.0	GO:0019062	2-4	2.60-4.10	2.60.120-4.10.80	2.60.120.20-4.10.80.10
2674173	1ar8-assembly1	3-23	4-23	131062	5794	0	0	0.25	2.60.120.20-4.10.80.10	1.0	GO:0019062	2-4	2.60-4.10	2.60.120-4.10.80	2.60.120.20-4.10.80.10
2674178	1ar8-assembly1	3-23	4-24	131434	47145	0	0	0.286	2.60.120.20-4.10.80.10	1.0	GO:0019062	2-4	2.60-4.10	2.60.120-4.10.80	2.60.120.20-4.10.80.10
2675093	1ar8-assembly1	3-24	4-24	131062	5794	0	0	0.25	2.60.120.20-4.10.80.10	1.0	GO:0019062	2-4	2.60-4.10	2.60.120-4.10.80	2.60.120.20-4.10.80.10
2675098	1ar8-assembly1	3-24	4-25	131434	47145	0	0	0.286	2.60.120.20-4.10.80.10	1.0	GO:0019062	2-4	2.60-4.10	2.60.120-4.10.80	2.60.120.20-4.10.80.10
2675988	1ar8-assembly1	3-25	4-25	131062	5794	0	0	0.25	2.60.120.20-4.10.80.10	1.0	GO:0019062	2-4	2.60-4.10	2.60.120-4.10.80	2.60.120.20-4.10.80.10
2676858	1ar8-assembly1	3-26	4-26	131062	5794	0	0	0.25	2.60.120.20-4.10.80.10	1.0	GO:0019062	2-4	2.60-4.10	2.60.120-4.10.80	2.60.120.20-4.10.80.10
2676863	1ar8-assembly1	3-26	4-27	131434	47145	0	0	0.286	2.60.120.20-4.10.80.10	1.0	GO:0019062	2-4	2.60-4.10	2.60.120-4.10.80	2.60.120.20-4.10.80.10
2677703	1ar8-assembly1	3-27	4-27	131062	5794	0	0	0.25	2.60.120.20-4.10.80.10	1.0	GO:0019062	2-4	2.60-4.10	2.60.120-4.10.80	2.60.120.20-4.10.80.10
2677708	1ar8-assembly1	3-27	4-28	131434	47145	0	0	0.286	2.60.120.20-4.10.80.10	1.0	GO:0019062	2-4	2.60-4.10	2.60.120-4.10.80	2.60.120.20-4.10.80.10
2678523	1ar8-assembly1	3-28	4-28	131062	5794	0	0	0.25	2.60.120.20-4.10.80.10	1.0	GO:0019062	2-4	2.60-4.10	2.60.120-4.10.80	2.60.120.20-4.10.80.10
2678528	1ar8-assembly1	3-28	4-29	131434	47145	0	0	0.286	2.60.120.20-4.10.80.10	1.0	GO:0019062	2-4	2.60-4.10	2.60.120-4.10.80	2.60.120.20-4.10.80.10
2679318	1ar8-assembly1	3-29	4-29	131062	5794	0	0	0.25	2.60.120.20-4.10.80.10	1.0	GO:0019062	2-4	2.60-4.10	2.60.120-4.10.80	2.60.120.20-4.10.80.10
2679323	1ar8-assembly1	3-29	4-30	131434	47145	0	0	0.286	2.60.120.20-4.10.80.10	1.0	GO:0019062	2-4	2.60-4.10	2.60.120-4.10.80	2.60.120.20-4.10.80.10
2650523	1ar8-assembly1	3-3	4-3	131062	5794	0	0	0.25	2.60.120.20-4.10.80.10	1.0	GO:0019062	2-4	2.60-4.10	2.60.120-4.10.80	2.60.120.20-4.10.80.10
2650528	1ar8-assembly1	3-3	4-4	131074	47145	0	0	0.286	2.60.120.20-4.10.80.10	1.0	GO:0019062	2-4	2.60-4.10	2.60.120-4.10.80	2.60.120.20-4.10.80.10
2680088	1ar8-assembly1	3-30	4-30	131062	5794	0	0	0.25	2.60.120.20-4.10.80.10	1.0	GO:0019062	2-4	2.60-4.10	2.60.120-4.10.80	2.60.120.20-4.10.80.10
2680833	1ar8-assembly1	3-31	4-31	131062	5794	0	0	0.25	2.60.120.20-4.10.80.10	1.0	GO:0019062	2-4	2.60-4.10	2.60.120-4.10.80	2.60.120.20-4.10.80.10
2680838	1ar8-assembly1	3-31	4-32	131434	47145	0	0	0.286	2.60.120.20-4.10.80.10	1.0	GO:0019062	2-4	2.60-4.10	2.60.120-4.10.80	2.60.120.20-4.10.80.10
2681553	1ar8-assembly1	3-32	4-32	131062	5794	0	0	0.25	2.60.120.20-4.10.80.10	1.0	GO:0019062	2-4	2.60-4.10	2.60.120-4.10.80	2.60.120.20-4.10.80.10
2681558	1ar8-assembly1	3-32	4-33	131434	47145	0	0	0.286	2.60.120.20-4.10.80.10	1.0	GO:0019062	2-4	2.60-4.10	2.60.120-4.10.80	2.60.120.20-4.10.80.10
2682248	1ar8-assembly1	3-33	4-33	131062	5794	0	0	0.25	2.60.120.20-4.10.80.10	1.0	GO:0019062	2-4	2.60-4.10	2.60.120-4.10.80	2.60.120.20-4.10.80.10
2682253	1ar8-assembly1	3-33	4-34	131434	47145	0	0	0.286	2.60.120.20-4.10.80.10	1.0	GO:0019062	2-4	2.60-4.10	2.60.120-4.10.80	2.60.120.20-4.10.80.10
2682918	1ar8-assembly1	3-34	4-34	131062	5794	0	0	0.25	2.60.120.20-4.10.80.10	1.0	GO:0019062	2-4	2.60-4.10	2.60.120-4.10.80	2.60.120.20-4.10.80.10
2682923	1ar8-assembly1	3-34	4-35	131434	47145	0	0	0.286	2.60.120.20-4.10.80.10	1.0	GO:0019062	2-4	2.60-4.10	2.60.120-4.10.80	2.60.120.20-4.10.80.10
2683563	1ar8-assembly1	3-35	4-35	131062	5794	0	0	0.25	2.60.120.20-4.10.80.10	1.0	GO:0019062	2-4	2.60-4.10	2.60.120-4.10.80	2.60.120.20-4.10.80.10
2684183	1ar8-assembly1	3-36	4-36	150363	5794	0	0	0.25	2.60.120.20-4.10.80.10	1.0	GO:0019062	2-4	2.60-4.10	2.60.120-4.10.80	2.60.120.20-4.10.80.10
2684778	1ar8-assembly1	3-37	4-37	150363	5794	0	0	0.25	2.60.120.20-4.10.80.10	1.0	GO:0019062	2-4	2.60-4.10	2.60.120-4.10.80	2.60.120.20-4.10.80.10
2685348	1ar8-assembly1	3-38	4-38	150363	5794	0	0	0.25	2.60.120.20-4.10.80.10	1.0	GO:0019062	2-4	2.60-4.10	2.60.120-4.10.80	2.60.120.20-4.10.80.10
2685893	1ar8-assembly1	3-39	4-39	150363	5794	0	0	0.25	2.60.120.20-4.10.80.10	1.0	GO:0019062	2-4	2.60-4.10	2.60.120-4.10.80	2.60.120.20-4.10.80.10
2651943	1ar8-assembly1	3-4	4-4	131062	5794	0	0	0.25	2.60.120.20-4.10.80.10	1.0	GO:0019062	2-4	2.60-4.10	2.60.120-4.10.80	2.60.120.20-4.10.80.10
2651948	1ar8-assembly1	3-4	4-5	131074	47145	0	0	0.286	2.60.120.20-4.10.80.10	1.0	GO:0019062	2-4	2.60-4.10	2.60.120-4.10.80	2.60.120.20-4.10.80.10
2686413	1ar8-assembly1	3-40	4-40	150363	5794	0	0	0.25	2.60.120.20-4.10.80.10	1.0	GO:0019062	2-4	2.60-4.10	2.60.120-4.10.80	2.60.120.20-4.10.80.10
2686908	1ar8-assembly1	3-41	4-41	150363	5794	0	0	0.25	2.60.120.20-4.10.80.10	1.0	GO:0019062	2-4	2.60-4.10	2.60.120-4.10.80	2.60.120.20-4.10.80.10
2687378	1ar8-assembly1	3-42	4-42	150363	5794	0	0	0.25	2.60.120.20-4.10.80.10	1.0	GO:0019062	2-4	2.60-4.10	2.60.120-4.10.80	2.60.120.20-4.10.80.10
2687823	1ar8-assembly1	3-43	4-43	150363	5794	0	0	0.25	2.60.120.20-4.10.80.10	1.0	GO:0019062	2-4	2.60-4.10	2.60.120-4.10.80	2.60.120.20-4.10.80.10
2688243	1ar8-assembly1	3-44	4-44	150363	5794	0	0	0.25	2.60.120.20-4.10.80.10	1.0	GO:0019062	2-4	2.60-4.10	2.60.120-4.10.80	2.60.120.20-4.10.80.10
2688638	1ar8-assembly1	3-45	4-45	150363	5794	0	0	0.25	2.60.120.20-4.10.80.10	1.0	GO:0019062	2-4	2.60-4.10	2.60.120-4.10.80	2.60.120.20-4.10.80.10
2689008	1ar8-assembly1	3-46	4-46	150363	5794	0	0	0.25	2.60.120.20-4.10.80.10	1.0	GO:0019062	2-4	2.60-4.10	2.60.120-4.10.80	2.60.120.20-4.10.80.10
2689353	1ar8-assembly1	3-47	4-47	150363	5794	0	0	0.25	2.60.120.20-4.10.80.10	1.0	GO:0019062	2-4	2.60-4.10	2.60.120-4.10.80	2.60.120.20-4.10.80.10
2689673	1ar8-assembly1	3-48	4-48	150363	5794	0	0	0.25	2.60.120.20-4.10.80.10	1.0	GO:0019062	2-4	2.60-4.10	2.60.120-4.10.80	2.60.120.20-4.10.80.10
2689968	1ar8-assembly1	3-49	4-49	150363	5794	0	0	0.25	2.60.120.20-4.10.80.10	1.0	GO:0019062	2-4	2.60-4.10	2.60.120-4.10.80	2.60.120.20-4.10.80.10
2653338	1ar8-assembly1	3-5	4-5	131062	5794	0	0	0.25	2.60.120.20-4.10.80.10	1.0	GO:0019062	2-4	2.60-4.10	2.60.120-4.10.80	2.60.120.20-4.10.80.10
2690238	1ar8-assembly1	3-50	4-50	150363	5794	0	0	0.25	2.60.120.20-4.10.80.10	1.0	GO:0019062	2-4	2.60-4.10	2.60.120-4.10.80	2.60.120.20-4.10.80.10
2690483	1ar8-assembly1	3-51	4-51	150363	5794	0	0	0.25	2.60.120.20-4.10.80.10	1.0	GO:0019062	2-4	2.60-4.10	2.60.120-4.10.80	2.60.120.20-4.10.80.10
2690703	1ar8-assembly1	3-52	4-52	150363	5794	0	0	0.25	2.60.120.20-4.10.80.10	1.0	GO:0019062	2-4	2.60-4.10	2.60.120-4.10.80	2.60.120.20-4.10.80.10
2690898	1ar8-assembly1	3-53	4-53	150363	5794	0	0	0.25	2.60.120.20-4.10.80.10	1.0	GO:0019062	2-4	2.60-4.10	2.60.120-4.10.80	2.60.120.20-4.10.80.10
2691068	1ar8-assembly1	3-54	4-54	150363	5794	0	0	0.25	2.60.120.20-4.10.80.10	1.0	GO:0019062	2-4	2.60-4.10	2.60.120-4.10.80	2.60.120.20-4.10.80.10
2691213	1ar8-assembly1	3-55	4-55	150363	5794	0	0	0.25	2.60.120.20-4.10.80.10	1.0	GO:0019062	2-4	2.60-4.10	2.60.120-4.10.80	2.60.120.20-4.10.80.10
2691333	1ar8-assembly1	3-56	4-56	150363	5794	0	0	0.25	2.60.120.20-4.10.80.10	1.0	GO:0019062	2-4	2.60-4.10	2.60.120-4.10.80	2.60.120.20-4.10.80.10
2691428	1ar8-assembly1	3-57	4-57	150363	5794	0	0	0.25	2.60.120.20-4.10.80.10	1.0	GO:0019062	2-4	2.60-4.10	2.60.120-4.10.80	2.60.120.20-4.10.80.10
2691498	1ar8-assembly1	3-58	4-58	150363	5794	0	0	0.25	2.60.120.20-4.10.80.10	1.0	GO:0019062	2-4	2.60-4.10	2.60.120-4.10.80	2.60.120.20-4.10.80.10
2691543	1ar8-assembly1	3-59	4-59	150363	5794	0	0	0.25	2.60.120.20-4.10.80.10	1.0	GO:0019062	2-4	2.60-4.10	2.60.120-4.10.80	2.60.120.20-4.10.80.10
2654708	1ar8-assembly1	3-6	4-6	131062	5794	0	0	0.25	2.60.120.20-4.10.80.10	1.0	GO:0019062	2-4	2.60-4.10	2.60.120-4.10.80	2.60.120.20-4.10.80.10
2654713	1ar8-assembly1	3-6	4-7	131074	47145	0	0	0.286	2.60.120.20-4.10.80.10	1.0	GO:0019062	2-4	2.60-4.10	2.60.120-4.10.80	2.60.120.20-4.10.80.10
2691563	1ar8-assembly1	3-60	4-60	150363	5794	0	0	0.25	2.60.120.20-4.10.80.10	1.0	GO:0019062	2-4	2.60-4.10	2.60.120-4.10.80	2.60.120.20-4.10.80.10
2656053	1ar8-assembly1	3-7	4-7	131062	5794	0	0	0.25	2.60.120.20-4.10.80.10	1.0	GO:0019062	2-4	2.60-4.10	2.60.120-4.10.80	2.60.120.20-4.10.80.10
2656058	1ar8-assembly1	3-7	4-8	131074	47145	0	0	0.286	2.60.120.20-4.10.80.10	1.0	GO:0019062	2-4	2.60-4.10	2.60.120-4.10.80	2.60.120.20-4.10.80.10
2657373	1ar8-assembly1	3-8	4-8	131062	5794	0	0	0.25	2.60.120.20-4.10.80.10	1.0	GO:0019062	2-4	2.60-4.10	2.60.120-4.10.80	2.60.120.20-4.10.80.10
2657378	1ar8-assembly1	3-8	4-9	131074	47145	1	0	0.286	2.60.120.20-4.10.80.10	1.0	GO:0019062	2-4	2.60-4.10	2.60.120-4.10.80	2.60.120.20-4.10.80.10
2658673	1ar8-assembly1	3-9	4-10	131434	47145	0	0	0.286	2.60.120.20-4.10.80.10	1.0	GO:0019062	2-4	2.60-4.10	2.60.120-4.10.80	2.60.120.20-4.10.80.10
2658668	1ar8-assembly1	3-9	4-9	131062	5794	0	0	0.25	2.60.120.20-4.10.80.10	1.0	GO:0019062	2-4	2.60-4.10	2.60.120-4.10.80	2.60.120.20-4.10.80.10
2647946	1ar8-assembly1	4	2-10	131057	58739	0	0	0.0	2.60.120.20-4.10.80.10	1.0	GO:0019062	2-4	2.60-4.10	2.60.120-4.10.80	2.60.120.20-4.10.80.10
2647922	1ar8-assembly1	4	3-5	131074	47145	0	0	0.286	2.60.120.20-4.10.80.10	1.0	GO:0019062	2-4	2.60-4.10	2.60.120-4.10.80	2.60.120.20-4.10.80.10
2660251	1ar8-assembly1	4-10	2-23	131057	58739	0	0	0.0	2.60.120.20-4.10.80.10	1.0	GO:0019062	2-4	2.60-4.10	2.60.120-4.10.80	2.60.120.20-4.10.80.10
2661471	1ar8-assembly1	4-11	2-20	131057	58739	0	0	0.0	2.60.120.20-4.10.80.10	1.0	GO:0019062	2-4	2.60-4.10	2.60.120-4.10.80	2.60.120.20-4.10.80.10
2661447	1ar8-assembly1	4-11	3-15	131434	47145	0	0	0.286	2.60.120.20-4.10.80.10	1.0	GO:0019062	2-4	2.60-4.10	2.60.120-4.10.80	2.60.120.20-4.10.80.10
2662766	1ar8-assembly1	4-12	2-37	131057	58739	0	0	0.0	2.60.120.20-4.10.80.10	1.0	GO:0019062	2-4	2.60-4.10	2.60.120-4.10.80	2.60.120.20-4.10.80.10
2663996	1ar8-assembly1	4-13	2-46	131057	58739	0	0	0.0	2.60.120.20-4.10.80.10	1.0	GO:0019062	2-4	2.60-4.10	2.60.120-4.10.80	2.60.120.20-4.10.80.10
2665146	1ar8-assembly1	4-14	2-44	131057	58739	0	0	0.0	2.60.120.20-4.10.80.10	1.0	GO:0019062	2-4	2.60-4.10	2.60.120-4.10.80	2.60.120.20-4.10.80.10
2666201	1ar8-assembly1	4-15	2-28	131057	58739	0	0	0.0	2.60.120.20-4.10.80.10	1.0	GO:0019062	2-4	2.60-4.10	2.60.120-4.10.80	2.60.120.20-4.10.80.10
2667272	1ar8-assembly1	4-16	3-20	131434	47145	0	0	0.286	2.60.120.20-4.10.80.10	1.0	GO:0019062	2-4	2.60-4.10	2.60.120-4.10.80	2.60.120.20-4.10.80.10
2668391	1ar8-assembly1	4-17	2-27	131057	58739	0	0	0.0	2.60.120.20-4.10.80.10	1.0	GO:0019062	2-4	2.60-4.10	2.60.120-4.10.80	2.60.120.20-4.10.80.10
2669571	1ar8-assembly1	4-18	2-51	131057	58739	0	0	0.0	2.60.120.20-4.10.80.10	1.0	GO:0019062	2-4	2.60-4.10	2.60.120-4.10.80	2.60.120.20-4.10.80.10
2670646	1ar8-assembly1	4-19	2-59	131057	58739	0	0	0.0	2.60.120.20-4.10.80.10	1.0	GO:0019062	2-4	2.60-4.10	2.60.120-4.10.80	2.60.120.20-4.10.80.10
2649466	1ar8-assembly1	4-2	2-22	131057	58739	0	0	0.0	2.60.120.20-4.10.80.10	1.0	GO:0019062	2-4	2.60-4.10	2.60.120-4.10.80	2.60.120.20-4.10.80.10
2671551	1ar8-assembly1	4-20	2-38	131057	58739	0	0	0.0	2.60.120.20-4.10.80.10	1.0	GO:0019062	2-4	2.60-4.10	2.60.120-4.10.80	2.60.120.20-4.10.80.10
2672496	1ar8-assembly1	4-21	2-30	131057	58739	0	0	0.0	2.60.120.20-4.10.80.10	1.0	GO:0019062	2-4	2.60-4.10	2.60.120-4.10.80	2.60.120.20-4.10.80.10
2672472	1ar8-assembly1	4-21	3-25	131434	47145	0	0	0.286	2.60.120.20-4.10.80.10	1.0	GO:0019062	2-4	2.60-4.10	2.60.120-4.10.80	2.60.120.20-4.10.80.10
2673516	1ar8-assembly1	4-22	2-42	131057	58739	0	0	0.0	2.60.120.20-4.10.80.10	1.0	GO:0019062	2-4	2.60-4.10	2.60.120-4.10.80	2.60.120.20-4.10.80.10
2676301	1ar8-assembly1	4-25	2-53	131057	58739	0	0	0.0	2.60.120.20-4.10.80.10	1.0	GO:0019062	2-4	2.60-4.10	2.60.120-4.10.80	2.60.120.20-4.10.80.10
2677047	1ar8-assembly1	4-26	3-30	131434	47145	0	0	0.286	2.60.120.20-4.10.80.10	1.0	GO:0019062	2-4	2.60-4.10	2.60.120-4.10.80	2.60.120.20-4.10.80.10
2677991	1ar8-assembly1	4-27	2-52	131057	58739	0	0	0.0	2.60.120.20-4.10.80.10	1.0	GO:0019062	2-4	2.60-4.10	2.60.120-4.10.80	2.60.120.20-4.10.80.10
2650996	1ar8-assembly1	4-3	2-41	131057	58739	0	0	0.0	2.60.120.20-4.10.80.10	1.0	GO:0019062	2-4	2.60-4.10	2.60.120-4.10.80	2.60.120.20-4.10.80.10
2680301	1ar8-assembly1	4-30	2-43	131057	58739	0	0	0.0	2.60.120.20-4.10.80.10	1.0	GO:0019062	2-4	2.60-4.10	2.60.120-4.10.80	2.60.120.20-4.10.80.10
2681021	1ar8-assembly1	4-31	2-40	131057	58739	0	0	0.0	2.60.120.20-4.10.80.10	1.0	GO:0019062	2-4	2.60-4.10	2.60.120-4.10.80	2.60.120.20-4.10.80.10
2680997	1ar8-assembly1	4-31	3-35	131434	47145	0	0	0.286	2.60.120.20-4.10.80.10	1.0	GO:0019062	2-4	2.60-4.10	2.60.120-4.10.80	2.60.120.20-4.10.80.10
2681816	1ar8-assembly1	4-32	2-57	131057	58739	0	0	0.0	2.60.120.20-4.10.80.10	1.0	GO:0019062	2-4	2.60-4.10	2.60.120-4.10.80	2.60.120.20-4.10.80.10
2683751	1ar8-assembly1	4-35	2-48	131057	58739	0	0	0.0	2.60.120.20-4.10.80.10	1.0	GO:0019062	2-4	2.60-4.10	2.60.120-4.10.80	2.60.120.20-4.10.80.10
2684941	1ar8-assembly1	4-37	2-47	131057	58739	0	0	0.0	2.60.120.20-4.10.80.10	1.0	GO:0019062	2-4	2.60-4.10	2.60.120-4.10.80	2.60.120.20-4.10.80.10
2652446	1ar8-assembly1	4-4	2-49	131057	58739	0	0	0.0	2.60.120.20-4.10.80.10	1.0	GO:0019062	2-4	2.60-4.10	2.60.120-4.10.80	2.60.120.20-4.10.80.10
2686601	1ar8-assembly1	4-40	2-58	131057	58739	0	0	0.0	2.60.120.20-4.10.80.10	1.0	GO:0019062	2-4	2.60-4.10	2.60.120-4.10.80	2.60.120.20-4.10.80.10
2687046	1ar8-assembly1	4-41	2-50	131057	58739	0	0	0.0	2.60.120.20-4.10.80.10	1.0	GO:0019062	2-4	2.60-4.10	2.60.120-4.10.80	2.60.120.20-4.10.80.10
2653751	1ar8-assembly1	4-5	2-33	131057	58739	0	0	0.0	2.60.120.20-4.10.80.10	1.0	GO:0019062	2-4	2.60-4.10	2.60.120-4.10.80	2.60.120.20-4.10.80.10
2690571	1ar8-assembly1	4-51	2-60	131057	58739	0	0	0.0	2.60.120.20-4.10.80.10	1.0	GO:0019062	2-4	2.60-4.10	2.60.120-4.10.80	2.60.120.20-4.10.80.10
2654997	1ar8-assembly1	4-6	3-10	131074	47145	0	0	0.286	2.60.120.20-4.10.80.10	1.0	GO:0019062	2-4	2.60-4.10	2.60.120-4.10.80	2.60.120.20-4.10.80.10
2656441	1ar8-assembly1	4-7	2-32	131057	58739	0	0	0.0	2.60.120.20-4.10.80.10	1.0	GO:0019062	2-4	2.60-4.10	2.60.120-4.10.80	2.60.120.20-4.10.80.10
2657871	1ar8-assembly1	4-8	2-56	131057	58739	0	0	0.0	2.60.120.20-4.10.80.10	1.0	GO:0019062	2-4	2.60-4.10	2.60.120-4.10.80	2.60.120.20-4.10.80.10
2659146	1ar8-assembly1	4-9	2-54	131057	58739	0	0	0.0	2.60.120.20-4.10.80.10	1.0	GO:0019062	2-4	2.60-4.10	2.60.120-4.10.80	2.60.120.20-4.10.80.10
2691865	1ar9-assembly1	1	4	131154	37908	0	0	0.266	2.60.120.20-4.10.80.10	1.0	GO:0019062	2-4	2.60-4.10	2.60.120-4.10.80	2.60.120.20-4.10.80.10
2704285	1ar9-assembly1	1-10	4-10	131154	37908	0	0	0.266	2.60.120.20-4.10.80.10	1.0	GO:0019062	2-4	2.60-4.10	2.60.120-4.10.80	2.60.120.20-4.10.80.10
2705540	1ar9-assembly1	1-11	4-11	131154	37908	0	0	0.266	2.60.120.20-4.10.80.10	1.0	GO:0019062	2-4	2.60-4.10	2.60.120-4.10.80	2.60.120.20-4.10.80.10
2706770	1ar9-assembly1	1-12	4-12	131154	37908	0	0	0.266	2.60.120.20-4.10.80.10	1.0	GO:0019062	2-4	2.60-4.10	2.60.120-4.10.80	2.60.120.20-4.10.80.10
2707975	1ar9-assembly1	1-13	4-13	131154	37908	0	0	0.266	2.60.120.20-4.10.80.10	1.0	GO:0019062	2-4	2.60-4.10	2.60.120-4.10.80	2.60.120.20-4.10.80.10
2709155	1ar9-assembly1	1-14	4-14	131154	37908	0	0	0.266	2.60.120.20-4.10.80.10	1.0	GO:0019062	2-4	2.60-4.10	2.60.120-4.10.80	2.60.120.20-4.10.80.10
2710310	1ar9-assembly1	1-15	4-15	131154	37908	0	0	0.266	2.60.120.20-4.10.80.10	1.0	GO:0019062	2-4	2.60-4.10	2.60.120-4.10.80	2.60.120.20-4.10.80.10
2711440	1ar9-assembly1	1-16	4-16	131154	37908	0	0	0.266	2.60.120.20-4.10.80.10	1.0	GO:0019062	2-4	2.60-4.10	2.60.120-4.10.80	2.60.120.20-4.10.80.10
2712545	1ar9-assembly1	1-17	4-17	131154	37908	0	0	0.266	2.60.120.20-4.10.80.10	1.0	GO:0019062	2-4	2.60-4.10	2.60.120-4.10.80	2.60.120.20-4.10.80.10
2713625	1ar9-assembly1	1-18	4-18	131154	37908	0	0	0.266	2.60.120.20-4.10.80.10	1.0	GO:0019062	2-4	2.60-4.10	2.60.120-4.10.80	2.60.120.20-4.10.80.10
2714680	1ar9-assembly1	1-19	4-19	131154	37908	0	0	0.266	2.60.120.20-4.10.80.10	1.0	GO:0019062	2-4	2.60-4.10	2.60.120-4.10.80	2.60.120.20-4.10.80.10
2693345	1ar9-assembly1	1-2	4-2	131154	37908	0	0	0.266	2.60.120.20-4.10.80.10	1.0	GO:0019062	2-4	2.60-4.10	2.60.120-4.10.80	2.60.120.20-4.10.80.10
2715710	1ar9-assembly1	1-20	4-20	131154	37908	0	0	0.266	2.60.120.20-4.10.80.10	1.0	GO:0019062	2-4	2.60-4.10	2.60.120-4.10.80	2.60.120.20-4.10.80.10
2716715	1ar9-assembly1	1-21	4-21	131154	37908	0	0	0.266	2.60.120.20-4.10.80.10	1.0	GO:0019062	2-4	2.60-4.10	2.60.120-4.10.80	2.60.120.20-4.10.80.10
2717695	1ar9-assembly1	1-22	4-22	131154	37908	0	0	0.266	2.60.120.20-4.10.80.10	1.0	GO:0019062	2-4	2.60-4.10	2.60.120-4.10.80	2.60.120.20-4.10.80.10
2718650	1ar9-assembly1	1-23	4-23	131154	37908	0	0	0.266	2.60.120.20-4.10.80.10	1.0	GO:0019062	2-4	2.60-4.10	2.60.120-4.10.80	2.60.120.20-4.10.80.10
2719580	1ar9-assembly1	1-24	4-24	131154	37908	0	0	0.266	2.60.120.20-4.10.80.10	1.0	GO:0019062	2-4	2.60-4.10	2.60.120-4.10.80	2.60.120.20-4.10.80.10
2720485	1ar9-assembly1	1-25	4-25	131154	37908	0	0	0.266	2.60.120.20-4.10.80.10	1.0	GO:0019062	2-4	2.60-4.10	2.60.120-4.10.80	2.60.120.20-4.10.80.10
2721365	1ar9-assembly1	1-26	4-26	131154	37908	0	0	0.266	2.60.120.20-4.10.80.10	1.0	GO:0019062	2-4	2.60-4.10	2.60.120-4.10.80	2.60.120.20-4.10.80.10
2722220	1ar9-assembly1	1-27	4-27	131154	37908	0	0	0.266	2.60.120.20-4.10.80.10	1.0	GO:0019062	2-4	2.60-4.10	2.60.120-4.10.80	2.60.120.20-4.10.80.10
2723050	1ar9-assembly1	1-28	4-28	131154	37908	0	0	0.266	2.60.120.20-4.10.80.10	1.0	GO:0019062	2-4	2.60-4.10	2.60.120-4.10.80	2.60.120.20-4.10.80.10
2723855	1ar9-assembly1	1-29	4-29	131154	37908	0	0	0.266	2.60.120.20-4.10.80.10	1.0	GO:0019062	2-4	2.60-4.10	2.60.120-4.10.80	2.60.120.20-4.10.80.10
2694800	1ar9-assembly1	1-3	4-3	131154	37908	0	0	0.266	2.60.120.20-4.10.80.10	1.0	GO:0019062	2-4	2.60-4.10	2.60.120-4.10.80	2.60.120.20-4.10.80.10
2724635	1ar9-assembly1	1-30	4-30	131154	37908	0	0	0.266	2.60.120.20-4.10.80.10	1.0	GO:0019062	2-4	2.60-4.10	2.60.120-4.10.80	2.60.120.20-4.10.80.10
2725390	1ar9-assembly1	1-31	4-31	131154	37908	0	0	0.266	2.60.120.20-4.10.80.10	1.0	GO:0019062	2-4	2.60-4.10	2.60.120-4.10.80	2.60.120.20-4.10.80.10
2726120	1ar9-assembly1	1-32	4-32	131154	37908	0	0	0.266	2.60.120.20-4.10.80.10	1.0	GO:0019062	2-4	2.60-4.10	2.60.120-4.10.80	2.60.120.20-4.10.80.10
2726825	1ar9-assembly1	1-33	4-33	131154	37908	0	0	0.266	2.60.120.20-4.10.80.10	1.0	GO:0019062	2-4	2.60-4.10	2.60.120-4.10.80	2.60.120.20-4.10.80.10
2727505	1ar9-assembly1	1-34	4-34	131154	37908	0	0	0.266	2.60.120.20-4.10.80.10	1.0	GO:0019062	2-4	2.60-4.10	2.60.120-4.10.80	2.60.120.20-4.10.80.10
2728160	1ar9-assembly1	1-35	4-35	131154	37908	0	0	0.266	2.60.120.20-4.10.80.10	1.0	GO:0019062	2-4	2.60-4.10	2.60.120-4.10.80	2.60.120.20-4.10.80.10
2728790	1ar9-assembly1	1-36	4-36	131154	37908	0	0	0.266	2.60.120.20-4.10.80.10	1.0	GO:0019062	2-4	2.60-4.10	2.60.120-4.10.80	2.60.120.20-4.10.80.10
2729395	1ar9-assembly1	1-37	4-37	131154	37908	0	0	0.266	2.60.120.20-4.10.80.10	1.0	GO:0019062	2-4	2.60-4.10	2.60.120-4.10.80	2.60.120.20-4.10.80.10
2729975	1ar9-assembly1	1-38	4-38	131154	37908	0	0	0.266	2.60.120.20-4.10.80.10	1.0	GO:0019062	2-4	2.60-4.10	2.60.120-4.10.80	2.60.120.20-4.10.80.10
2730530	1ar9-assembly1	1-39	4-39	131154	37908	0	0	0.266	2.60.120.20-4.10.80.10	1.0	GO:0019062	2-4	2.60-4.10	2.60.120-4.10.80	2.60.120.20-4.10.80.10
2696230	1ar9-assembly1	1-4	4-4	131154	37908	0	0	0.266	2.60.120.20-4.10.80.10	1.0	GO:0019062	2-4	2.60-4.10	2.60.120-4.10.80	2.60.120.20-4.10.80.10
2731060	1ar9-assembly1	1-40	4-40	131154	37908	0	0	0.266	2.60.120.20-4.10.80.10	1.0	GO:0019062	2-4	2.60-4.10	2.60.120-4.10.80	2.60.120.20-4.10.80.10
2731565	1ar9-assembly1	1-41	4-41	131154	37908	0	0	0.266	2.60.120.20-4.10.80.10	1.0	GO:0019062	2-4	2.60-4.10	2.60.120-4.10.80	2.60.120.20-4.10.80.10
2732045	1ar9-assembly1	1-42	4-42	131154	37908	0	0	0.266	2.60.120.20-4.10.80.10	1.0	GO:0019062	2-4	2.60-4.10	2.60.120-4.10.80	2.60.120.20-4.10.80.10
2732500	1ar9-assembly1	1-43	4-43	131154	37908	0	0	0.266	2.60.120.20-4.10.80.10	1.0	GO:0019062	2-4	2.60-4.10	2.60.120-4.10.80	2.60.120.20-4.10.80.10
2732930	1ar9-assembly1	1-44	4-44	131154	37908	0	0	0.266	2.60.120.20-4.10.80.10	1.0	GO:0019062	2-4	2.60-4.10	2.60.120-4.10.80	2.60.120.20-4.10.80.10
2733335	1ar9-assembly1	1-45	4-45	131154	37908	0	0	0.266	2.60.120.20-4.10.80.10	1.0	GO:0019062	2-4	2.60-4.10	2.60.120-4.10.80	2.60.120.20-4.10.80.10
2733715	1ar9-assembly1	1-46	4-46	131154	37908	0	0	0.266	2.60.120.20-4.10.80.10	1.0	GO:0019062	2-4	2.60-4.10	2.60.120-4.10.80	2.60.120.20-4.10.80.10
2734070	1ar9-assembly1	1-47	4-47	131154	37908	0	0	0.266	2.60.120.20-4.10.80.10	1.0	GO:0019062	2-4	2.60-4.10	2.60.120-4.10.80	2.60.120.20-4.10.80.10
2734400	1ar9-assembly1	1-48	4-48	131154	37908	0	0	0.266	2.60.120.20-4.10.80.10	1.0	GO:0019062	2-4	2.60-4.10	2.60.120-4.10.80	2.60.120.20-4.10.80.10
2734705	1ar9-assembly1	1-49	4-49	131154	37908	0	0	0.266	2.60.120.20-4.10.80.10	1.0	GO:0019062	2-4	2.60-4.10	2.60.120-4.10.80	2.60.120.20-4.10.80.10
2697635	1ar9-assembly1	1-5	4-5	131154	37908	0	0	0.266	2.60.120.20-4.10.80.10	1.0	GO:0019062	2-4	2.60-4.10	2.60.120-4.10.80	2.60.120.20-4.10.80.10
2734985	1ar9-assembly1	1-50	4-50	131154	37908	0	0	0.266	2.60.120.20-4.10.80.10	1.0	GO:0019062	2-4	2.60-4.10	2.60.120-4.10.80	2.60.120.20-4.10.80.10
2735240	1ar9-assembly1	1-51	4-51	131154	37908	0	0	0.266	2.60.120.20-4.10.80.10	1.0	GO:0019062	2-4	2.60-4.10	2.60.120-4.10.80	2.60.120.20-4.10.80.10
2735470	1ar9-assembly1	1-52	4-52	131154	37908	0	0	0.266	2.60.120.20-4.10.80.10	1.0	GO:0019062	2-4	2.60-4.10	2.60.120-4.10.80	2.60.120.20-4.10.80.10
2735675	1ar9-assembly1	1-53	4-53	131154	37908	0	0	0.266	2.60.120.20-4.10.80.10	1.0	GO:0019062	2-4	2.60-4.10	2.60.120-4.10.80	2.60.120.20-4.10.80.10
2735855	1ar9-assembly1	1-54	4-54	131154	37908	0	0	0.266	2.60.120.20-4.10.80.10	1.0	GO:0019062	2-4	2.60-4.10	2.60.120-4.10.80	2.60.120.20-4.10.80.10
2736010	1ar9-assembly1	1-55	4-55	131154	37908	0	0	0.266	2.60.120.20-4.10.80.10	1.0	GO:0019062	2-4	2.60-4.10	2.60.120-4.10.80	2.60.120.20-4.10.80.10
2736140	1ar9-assembly1	1-56	4-56	131154	37908	0	0	0.266	2.60.120.20-4.10.80.10	1.0	GO:0019062	2-4	2.60-4.10	2.60.120-4.10.80	2.60.120.20-4.10.80.10
2736245	1ar9-assembly1	1-57	4-57	131154	37908	0	0	0.266	2.60.120.20-4.10.80.10	1.0	GO:0019062	2-4	2.60-4.10	2.60.120-4.10.80	2.60.120.20-4.10.80.10
2736325	1ar9-assembly1	1-58	4-58	131154	37908	0	0	0.266	2.60.120.20-4.10.80.10	1.0	GO:0019062	2-4	2.60-4.10	2.60.120-4.10.80	2.60.120.20-4.10.80.10
2736380	1ar9-assembly1	1-59	4-59	131154	37908	0	0	0.266	2.60.120.20-4.10.80.10	1.0	GO:0019062	2-4	2.60-4.10	2.60.120-4.10.80	2.60.120.20-4.10.80.10
2699015	1ar9-assembly1	1-6	4-6	131154	37908	0	0	0.266	2.60.120.20-4.10.80.10	1.0	GO:0019062	2-4	2.60-4.10	2.60.120-4.10.80	2.60.120.20-4.10.80.10
2736410	1ar9-assembly1	1-60	4-60	131154	37908	1	0	0.266	2.60.120.20-4.10.80.10	1.0	GO:0019062	2-4	2.60-4.10	2.60.120-4.10.80	2.60.120.20-4.10.80.10
2700370	1ar9-assembly1	1-7	4-7	131154	37908	0	0	0.266	2.60.120.20-4.10.80.10	1.0	GO:0019062	2-4	2.60-4.10	2.60.120-4.10.80	2.60.120.20-4.10.80.10
2701700	1ar9-assembly1	1-8	4-8	131154	37908	0	0	0.266	2.60.120.20-4.10.80.10	1.0	GO:0019062	2-4	2.60-4.10	2.60.120-4.10.80	2.60.120.20-4.10.80.10
2703005	1ar9-assembly1	1-9	4-9	131154	37908	0	0	0.266	2.60.120.20-4.10.80.10	1.0	GO:0019062	2-4	2.60-4.10	2.60.120-4.10.80	2.60.120.20-4.10.80.10
2692205	1ar9-assembly1	2	2-10	183239	10611	0	0	0.0	2.60.120.20-2.60.120.20	1.0	GO:0019062	2-2	2.60-2.60	2.60.120-2.60.120	2.60.120.20-2.60.120.20
2692270	1ar9-assembly1	2	2-23	131060	10611	0	0	0.0	2.60.120.20-2.60.120.20	1.0	GO:0019062	2-2	2.60-2.60	2.60.120-2.60.120	2.60.120.20-2.60.120.20
2692162	1ar9-assembly1	2	4	131144	12019	0	0	0.219	2.60.120.20-4.10.80.10	1.0	GO:0019062	2-4	2.60-4.10	2.60.120-4.10.80	2.60.120.20-4.10.80.10
2692272	1ar9-assembly1	2	4-23	131138	58739	0	0	0.0	2.60.120.20-4.10.80.10	1.0	GO:0019062	2-4	2.60-4.10	2.60.120-4.10.80	2.60.120.20-4.10.80.10
2704600	1ar9-assembly1	2-10	2-23	131060	10611	0	0	0.0	2.60.120.20-2.60.120.20	1.0	GO:0019062	2-2	2.60-2.60	2.60.120-2.60.120	2.60.120.20-2.60.120.20
2704537	1ar9-assembly1	2-10	4-10	131144	12019	0	0	0.213	2.60.120.20-4.10.80.10	1.0	GO:0019062	2-4	2.60-4.10	2.60.120-4.10.80	2.60.120.20-4.10.80.10
2705830	1ar9-assembly1	2-11	2-20	131060	10611	0	0	0.0	2.60.120.20-2.60.120.20	1.0	GO:0019062	2-2	2.60-2.60	2.60.120-2.60.120	2.60.120.20-2.60.120.20
2705920	1ar9-assembly1	2-11	2-38	131060	10611	0	0	0.0	2.60.120.20-2.60.120.20	1.0	GO:0019062	2-2	2.60-2.60	2.60.120-2.60.120	2.60.120.20-2.60.120.20
2705787	1ar9-assembly1	2-11	4-11	131144	12019	0	0	0.219	2.60.120.20-4.10.80.10	1.0	GO:0019062	2-4	2.60-4.10	2.60.120-4.10.80	2.60.120.20-4.10.80.10
2705922	1ar9-assembly1	2-11	4-38	131057	58739	0	0	0.0	2.60.120.20-4.10.80.10	1.0	GO:0019062	2-4	2.60-4.10	2.60.120-4.10.80	2.60.120.20-4.10.80.10
2707135	1ar9-assembly1	2-12	2-37	131060	10611	0	0	0.0	2.60.120.20-2.60.120.20	1.0	GO:0019062	2-2	2.60-2.60	2.60.120-2.60.120	2.60.120.20-2.60.120.20
2707185	1ar9-assembly1	2-12	2-47	131060	10611	0	0	0.0	2.60.120.20-2.60.120.20	1.0	GO:0019062	2-2	2.60-2.60	2.60.120-2.60.120	2.60.120.20-2.60.120.20
2707012	1ar9-assembly1	2-12	4-12	131144	12019	0	0	0.213	2.60.120.20-4.10.80.10	1.0	GO:0019062	2-4	2.60-4.10	2.60.120-4.10.80	2.60.120.20-4.10.80.10
2707187	1ar9-assembly1	2-12	4-47	131057	58739	0	0	0.0	2.60.120.20-4.10.80.10	1.0	GO:0019062	2-4	2.60-4.10	2.60.120-4.10.80	2.60.120.20-4.10.80.10
2708370	1ar9-assembly1	2-13	2-45	131060	10611	0	0	0.0	2.60.120.20-2.60.120.20	1.0	GO:0019062	2-2	2.60-2.60	2.60.120-2.60.120	2.60.120.20-2.60.120.20
2708375	1ar9-assembly1	2-13	2-46	131060	10611	0	0	0.0	2.60.120.20-2.60.120.20	1.0	GO:0019062	2-2	2.60-2.60	2.60.120-2.60.120	2.60.120.20-2.60.120.20
2708212	1ar9-assembly1	2-13	4-13	131144	12019	0	0	0.213	2.60.120.20-4.10.80.10	1.0	GO:0019062	2-4	2.60-4.10	2.60.120-4.10.80	2.60.120.20-4.10.80.10
2708372	1ar9-assembly1	2-13	4-45	131057	58739	0	0	0.0	2.60.120.20-4.10.80.10	1.0	GO:0019062	2-4	2.60-4.10	2.60.120-4.10.80	2.60.120.20-4.10.80.10
2709460	1ar9-assembly1	2-14	2-29	131060	10611	0	0	0.0	2.60.120.20-2.60.120.20	1.0	GO:0019062	2-2	2.60-2.60	2.60.120-2.60.120	2.60.120.20-2.60.120.20
2709535	1ar9-assembly1	2-14	2-44	131060	10611	0	0	0.0	2.60.120.20-2.60.120.20	1.0	GO:0019062	2-2	2.60-2.60	2.60.120-2.60.120	2.60.120.20-2.60.120.20
2709387	1ar9-assembly1	2-14	4-14	131144	12019	0	0	0.219	2.60.120.20-4.10.80.10	1.0	GO:0019062	2-4	2.60-4.10	2.60.120-4.10.80	2.60.120.20-4.10.80.10
2709462	1ar9-assembly1	2-14	4-29	131057	58739	0	0	0.0	2.60.120.20-4.10.80.10	1.0	GO:0019062	2-4	2.60-4.10	2.60.120-4.10.80	2.60.120.20-4.10.80.10
2710540	1ar9-assembly1	2-15	2-16	131060	10611	0	0	0.0	2.60.120.20-2.60.120.20	1.0	GO:0019062	2-2	2.60-2.60	2.60.120-2.60.120	2.60.120.20-2.60.120.20
2710600	1ar9-assembly1	2-15	2-28	131060	10611	0	0	0.0	2.60.120.20-2.60.120.20	1.0	GO:0019062	2-2	2.60-2.60	2.60.120-2.60.120	2.60.120.20-2.60.120.20
2710537	1ar9-assembly1	2-15	4-15	131144	12019	0	0	0.213	2.60.120.20-4.10.80.10	1.0	GO:0019062	2-4	2.60-4.10	2.60.120-4.10.80	2.60.120.20-4.10.80.10
2710542	1ar9-assembly1	2-15	4-16	131138	58739	0	0	0.0	2.60.120.20-4.10.80.10	1.0	GO:0019062	2-4	2.60-4.10	2.60.120-4.10.80	2.60.120.20-4.10.80.10
2711720	1ar9-assembly1	2-16	2-28	131060	10611	0	0	0.0	2.60.120.20-2.60.120.20	1.0	GO:0019062	2-2	2.60-2.60	2.60.120-2.60.120	2.60.120.20-2.60.120.20
2711662	1ar9-assembly1	2-16	4-16	131144	12019	0	0	0.219	2.60.120.20-4.10.80.10	1.0	GO:0019062	2-4	2.60-4.10	2.60.120-4.10.80	2.60.120.20-4.10.80.10
2711722	1ar9-assembly1	2-16	4-28	131057	58739	0	0	0.0	2.60.120.20-4.10.80.10	1.0	GO:0019062	2-4	2.60-4.10	2.60.120-4.10.80	2.60.120.20-4.10.80.10
2712810	1ar9-assembly1	2-17	2-27	131060	10611	0	0	0.0	2.60.120.20-2.60.120.20	1.0	GO:0019062	2-2	2.60-2.60	2.60.120-2.60.120	2.60.120.20-2.60.120.20
2712935	1ar9-assembly1	2-17	2-52	131060	10611	0	0	0.0	2.60.120.20-2.60.120.20	1.0	GO:0019062	2-2	2.60-2.60	2.60.120-2.60.120	2.60.120.20-2.60.120.20
2712762	1ar9-assembly1	2-17	4-17	131144	12019	0	0	0.213	2.60.120.20-4.10.80.10	1.0	GO:0019062	2-4	2.60-4.10	2.60.120-4.10.80	2.60.120.20-4.10.80.10
2712937	1ar9-assembly1	2-17	4-52	131057	58739	0	0	0.0	2.60.120.20-4.10.80.10	1.0	GO:0019062	2-4	2.60-4.10	2.60.120-4.10.80	2.60.120.20-4.10.80.10
2714000	1ar9-assembly1	2-18	2-51	131060	10611	0	0	0.0	2.60.120.20-2.60.120.20	1.0	GO:0019062	2-2	2.60-2.60	2.60.120-2.60.120	2.60.120.20-2.60.120.20
2714045	1ar9-assembly1	2-18	2-60	131060	10611	0	0	0.0	2.60.120.20-2.60.120.20	1.0	GO:0019062	2-2	2.60-2.60	2.60.120-2.60.120	2.60.120.20-2.60.120.20
2713837	1ar9-assembly1	2-18	4-18	131144	12019	0	0	0.213	2.60.120.20-4.10.80.10	1.0	GO:0019062	2-4	2.60-4.10	2.60.120-4.10.80	2.60.120.20-4.10.80.10
2714047	1ar9-assembly1	2-18	4-60	131057	58739	0	0	0.0	2.60.120.20-4.10.80.10	1.0	GO:0019062	2-4	2.60-4.10	2.60.120-4.10.80	2.60.120.20-4.10.80.10
2714985	1ar9-assembly1	2-19	2-39	131060	10611	0	0	0.0	2.60.120.20-2.60.120.20	1.0	GO:0019062	2-2	2.60-2.60	2.60.120-2.60.120	2.60.120.20-2.60.120.20
2715085	1ar9-assembly1	2-19	2-59	131060	10611	0	0	0.0	2.60.120.20-2.60.120.20	1.0	GO:0019062	2-2	2.60-2.60	2.60.120-2.60.120	2.60.120.20-2.60.120.20
2714887	1ar9-assembly1	2-19	4-19	131144	12019	0	0	0.219	2.60.120.20-4.10.80.10	1.0	GO:0019062	2-4	2.60-4.10	2.60.120-4.10.80	2.60.120.20-4.10.80.10
2714987	1ar9-assembly1	2-19	4-39	131057	58739	0	0	0.0	2.60.120.20-4.10.80.10	1.0	GO:0019062	2-4	2.60-4.10	2.60.120-4.10.80	2.60.120.20-4.10.80.10
2693735	1ar9-assembly1	2-2	2-22	183239	10611	0	0	0.0	2.60.120.20-2.60.120.20	1.0	GO:0019062	2-2	2.60-2.60	2.60.120-2.60.120	2.60.120.20-2.60.120.20
2693835	1ar9-assembly1	2-2	2-42	183239	10611	0	0	0.0	2.60.120.20-2.60.120.20	1.0	GO:0019062	2-2	2.60-2.60	2.60.120-2.60.120	2.60.120.20-2.60.120.20
2693637	1ar9-assembly1	2-2	4-2	131144	12019	0	0	0.213	2.60.120.20-4.10.80.10	1.0	GO:0019062	2-4	2.60-4.10	2.60.120-4.10.80	2.60.120.20-4.10.80.10
2693837	1ar9-assembly1	2-2	4-42	131138	58739	0	0	0.0	2.60.120.20-4.10.80.10	1.0	GO:0019062	2-4	2.60-4.10	2.60.120-4.10.80	2.60.120.20-4.10.80.10
2716000	1ar9-assembly1	2-20	2-38	131060	10611	0	0	0.0	2.60.120.20-2.60.120.20	1.0	GO:0019062	2-2	2.60-2.60	2.60.120-2.60.120	2.60.120.20-2.60.120.20
2715912	1ar9-assembly1	2-20	4-20	131144	12019	0	0	0.213	2.60.120.20-4.10.80.10	1.0	GO:0019062	2-4	2.60-4.10	2.60.120-4.10.80	2.60.120.20-4.10.80.10
2716955	1ar9-assembly1	2-21	2-30	183239	10611	0	0	0.0	2.60.120.20-2.60.120.20	1.0	GO:0019062	2-2	2.60-2.60	2.60.120-2.60.120	2.60.120.20-2.60.120.20
2717020	1ar9-assembly1	2-21	2-43	131060	10611	0	0	0.0	2.60.120.20-2.60.120.20	1.0	GO:0019062	2-2	2.60-2.60	2.60.120-2.60.120	2.60.120.20-2.60.120.20
2716912	1ar9-assembly1	2-21	4-21	131144	12019	0	0	0.213	2.60.120.20-4.10.80.10	1.0	GO:0019062	2-4	2.60-4.10	2.60.120-4.10.80	2.60.120.20-4.10.80.10
2717022	1ar9-assembly1	2-21	4-43	131138	58739	0	0	0.0	2.60.120.20-4.10.80.10	1.0	GO:0019062	2-4	2.60-4.10	2.60.120-4.10.80	2.60.120.20-4.10.80.10
2717985	1ar9-assembly1	2-22	2-42	183239	10611	0	0	0.0	2.60.120.20-2.60.120.20	1.0	GO:0019062	2-2	2.60-2.60	2.60.120-2.60.120	2.60.120.20-2.60.120.20
2717887	1ar9-assembly1	2-22	4-22	131144	12019	0	0	0.213	2.60.120.20-4.10.80.10	1.0	GO:0019062	2-4	2.60-4.10	2.60.120-4.10.80	2.60.120.20-4.10.80.10
2718837	1ar9-assembly1	2-23	4-23	131144	12019	0	0	0.213	2.60.120.20-4.10.80.10	1.0	GO:0019062	2-4	2.60-4.10	2.60.120-4.10.80	2.60.120.20-4.10.80.10
2719910	1ar9-assembly1	2-24	2-54	131060	10611	0	0	0.0	2.60.120.20-2.60.120.20	1.0	GO:0019062	2-2	2.60-2.60	2.60.120-2.60.120	2.60.120.20-2.60.120.20
2719762	1ar9-assembly1	2-24	4-24	131144	12019	0	0	0.219	2.60.120.20-4.10.80.10	1.0	GO:0019062	2-4	2.60-4.10	2.60.120-4.10.80	2.60.120.20-4.10.80.10
2719912	1ar9-assembly1	2-24	4-54	131057	58739	0	0	0.0	2.60.120.20-4.10.80.10	1.0	GO:0019062	2-4	2.60-4.10	2.60.120-4.10.80	2.60.120.20-4.10.80.10
2720665	1ar9-assembly1	2-25	2-26	131060	10611	0	0	0.0	2.60.120.20-2.60.120.20	1.0	GO:0019062	2-2	2.60-2.60	2.60.120-2.60.120	2.60.120.20-2.60.120.20
2720800	1ar9-assembly1	2-25	2-53	131060	10611	0	0	0.0	2.60.120.20-2.60.120.20	1.0	GO:0019062	2-2	2.60-2.60	2.60.120-2.60.120	2.60.120.20-2.60.120.20
2720662	1ar9-assembly1	2-25	4-25	131144	12019	0	0	0.219	2.60.120.20-4.10.80.10	1.0	GO:0019062	2-4	2.60-4.10	2.60.120-4.10.80	2.60.120.20-4.10.80.10
2720667	1ar9-assembly1	2-25	4-26	131057	58739	0	0	0.0	2.60.120.20-4.10.80.10	1.0	GO:0019062	2-4	2.60-4.10	2.60.120-4.10.80	2.60.120.20-4.10.80.10
2721670	1ar9-assembly1	2-26	2-53	131060	10611	0	0	0.0	2.60.120.20-2.60.120.20	1.0	GO:0019062	2-2	2.60-2.60	2.60.120-2.60.120	2.60.120.20-2.60.120.20
2721537	1ar9-assembly1	2-26	4-26	131144	12019	0	0	0.213	2.60.120.20-4.10.80.10	1.0	GO:0019062	2-4	2.60-4.10	2.60.120-4.10.80	2.60.120.20-4.10.80.10
2721672	1ar9-assembly1	2-26	4-53	131057	58739	0	0	0.0	2.60.120.20-4.10.80.10	1.0	GO:0019062	2-4	2.60-4.10	2.60.120-4.10.80	2.60.120.20-4.10.80.10
2722510	1ar9-assembly1	2-27	2-52	131060	10611	0	0	0.0	2.60.120.20-2.60.120.20	1.0	GO:0019062	2-2	2.60-2.60	2.60.120-2.60.120	2.60.120.20-2.60.120.20
2722387	1ar9-assembly1	2-27	4-27	131144	12019	0	0	0.213	2.60.120.20-4.10.80.10	1.0	GO:0019062	2-4	2.60-4.10	2.60.120-4.10.80	2.60.120.20-4.10.80.10
2723212	1ar9-assembly1	2-28	4-28	131144	12019	0	0	0.213	2.60.120.20-4.10.80.10	1.0	GO:0019062	2-4	2.60-4.10	2.60.120-4.10.80	2.60.120.20-4.10.80.10
2724085	1ar9-assembly1	2-29	2-44	131060	10611	0	0	0.0	2.60.120.20-2.60.120.20	1.0	GO:0019062	2-2	2.60-2.60	2.60.120-2.60.120	2.60.120.20-2.60.120.20
2724012	1ar9-assembly1	2-29	4-29	131144	12019	0	0	0.213	2.60.120.20-4.10.80.10	1.0	GO:0019062	2-4	2.60-4.10	2.60.120-4.10.80	2.60.120.20-4.10.80.10
2724087	1ar9-assembly1	2-29	4-44	131057	58739	0	0	0.0	2.60.120.20-4.10.80.10	1.0	GO:0019062	2-4	2.60-4.10	2.60.120-4.10.80	2.60.120.20-4.10.80.10
2695275	1ar9-assembly1	2-3	2-41	131060	10611	0	0	0.0	2.60.120.20-2.60.120.20	1.0	GO:0019062	2-2	2.60-2.60	2.60.120-2.60.120	2.60.120.20-2.60.120.20
2695320	1ar9-assembly1	2-3	2-50	131060	10611	0	0	0.0	2.60.120.20-2.60.120.20	1.0	GO:0019062	2-2	2.60-2.60	2.60.120-2.60.120	2.60.120.20-2.60.120.20
2695087	1ar9-assembly1	2-3	4-3	131144	12019	0	0	0.219	2.60.120.20-4.10.80.10	1.0	GO:0019062	2-4	2.60-4.10	2.60.120-4.10.80	2.60.120.20-4.10.80.10
2695322	1ar9-assembly1	2-3	4-50	131057	58739	0	0	0.0	2.60.120.20-4.10.80.10	1.0	GO:0019062	2-4	2.60-4.10	2.60.120-4.10.80	2.60.120.20-4.10.80.10
2724850	1ar9-assembly1	2-30	2-43	131060	10611	0	0	0.0	2.60.120.20-2.60.120.20	1.0	GO:0019062	2-2	2.60-2.60	2.60.120-2.60.120	2.60.120.20-2.60.120.20
2724787	1ar9-assembly1	2-30	4-30	131144	12019	0	0	0.219	2.60.120.20-4.10.80.10	1.0	GO:0019062	2-4	2.60-4.10	2.60.120-4.10.80	2.60.120.20-4.10.80.10
2725580	1ar9-assembly1	2-31	2-40	183239	10611	0	0	0.0	2.60.120.20-2.60.120.20	1.0	GO:0019062	2-2	2.60-2.60	2.60.120-2.60.120	2.60.120.20-2.60.120.20
2725670	1ar9-assembly1	2-31	2-58	131060	10611	0	0	0.0	2.60.120.20-2.60.120.20	1.0	GO:0019062	2-2	2.60-2.60	2.60.120-2.60.120	2.60.120.20-2.60.120.20
2725537	1ar9-assembly1	2-31	4-31	131144	12019	0	0	0.213	2.60.120.20-4.10.80.10	1.0	GO:0019062	2-4	2.60-4.10	2.60.120-4.10.80	2.60.120.20-4.10.80.10
2725672	1ar9-assembly1	2-31	4-58	131138	58739	0	0	0.0	2.60.120.20-4.10.80.10	1.0	GO:0019062	2-4	2.60-4.10	2.60.120-4.10.80	2.60.120.20-4.10.80.10
2726385	1ar9-assembly1	2-32	2-57	183239	10611	0	0	0.0	2.60.120.20-2.60.120.20	1.0	GO:0019062	2-2	2.60-2.60	2.60.120-2.60.120	2.60.120.20-2.60.120.20
2726262	1ar9-assembly1	2-32	4-32	131144	12019	0	0	0.213	2.60.120.20-4.10.80.10	1.0	GO:0019062	2-4	2.60-4.10	2.60.120-4.10.80	2.60.120.20-4.10.80.10
2726962	1ar9-assembly1	2-33	4-33	131144	12019	0	0	0.213	2.60.120.20-4.10.80.10	1.0	GO:0019062	2-4	2.60-4.10	2.60.120-4.10.80	2.60.120.20-4.10.80.10
2727710	1ar9-assembly1	2-34	2-49	131060	10611	0	0	0.0	2.60.120.20-2.60.120.20	1.0	GO:0019062	2-2	2.60-2.60	2.60.120-2.60.120	2.60.120.20-2.60.120.20
2727637	1ar9-assembly1	2-34	4-34	131144	12019	0	0	0.219	2.60.120.20-4.10.80.10	1.0	GO:0019062	2-4	2.60-4.10	2.60.120-4.10.80	2.60.120.20-4.10.80.10
2727712	1ar9-assembly1	2-34	4-49	131057	58739	0	0	0.0	2.60.120.20-4.10.80.10	1.0	GO:0019062	2-4	2.60-4.10	2.60.120-4.10.80	2.60.120.20-4.10.80.10
2728290	1ar9-assembly1	2-35	2-36	131060	10611	0	0	0.0	2.60.120.20-2.60.120.20	1.0	GO:0019062	2-2	2.60-2.60	2.60.120-2.60.120	2.60.120.20-2.60.120.20
2728350	1ar9-assembly1	2-35	2-48	131060	10611	0	0	0.0	2.60.120.20-2.60.120.20	1.0	GO:0019062	2-2	2.60-2.60	2.60.120-2.60.120	2.60.120.20-2.60.120.20
2728287	1ar9-assembly1	2-35	4-35	131144	12019	0	0	0.219	2.60.120.20-4.10.80.10	1.0	GO:0019062	2-4	2.60-4.10	2.60.120-4.10.80	2.60.120.20-4.10.80.10
2728292	1ar9-assembly1	2-35	4-36	131057	58739	0	0	0.0	2.60.120.20-4.10.80.10	1.0	GO:0019062	2-4	2.60-4.10	2.60.120-4.10.80	2.60.120.20-4.10.80.10
2728970	1ar9-assembly1	2-36	2-48	131060	10611	0	0	0.0	2.60.120.20-2.60.120.20	1.0	GO:0019062	2-2	2.60-2.60	2.60.120-2.60.120	2.60.120.20-2.60.120.20
2728912	1ar9-assembly1	2-36	4-36	131144	12019	0	0	0.213	2.60.120.20-4.10.80.10	1.0	GO:0019062	2-4	2.60-4.10	2.60.120-4.10.80	2.60.120.20-4.10.80.10
2728972	1ar9-assembly1	2-36	4-48	131057	58739	0	0	0.0	2.60.120.20-4.10.80.10	1.0	GO:0019062	2-4	2.60-4.10	2.60.120-4.10.80	2.60.120.20-4.10.80.10
2729560	1ar9-assembly1	2-37	2-47	131060	10611	0	0	0.0	2.60.120.20-2.60.120.20	1.0	GO:0019062	2-2	2.60-2.60	2.60.120-2.60.120	2.60.120.20-2.60.120.20
2729512	1ar9-assembly1	2-37	4-37	131144	12019	0	0	0.213	2.60.120.20-4.10.80.10	1.0	GO:0019062	2-4	2.60-4.10	2.60.120-4.10.80	2.60.120.20-4.10.80.10
2730087	1ar9-assembly1	2-38	4-38	131144	12019	0	0	0.213	2.60.120.20-4.10.80.10	1.0	GO:0019062	2-4	2.60-4.10	2.60.120-4.10.80	2.60.120.20-4.10.80.10
2730735	1ar9-assembly1	2-39	2-59	131060	10611	0	0	0.0	2.60.120.20-2.60.120.20	1.0	GO:0019062	2-2	2.60-2.60	2.60.120-2.60.120	2.60.120.20-2.60.120.20
2730637	1ar9-assembly1	2-39	4-39	131144	12019	0	0	0.213	2.60.120.20-4.10.80.10	1.0	GO:0019062	2-4	2.60-4.10	2.60.120-4.10.80	2.60.120.20-4.10.80.10
2730737	1ar9-assembly1	2-39	4-59	131057	58739	0	0	0.0	2.60.120.20-4.10.80.10	1.0	GO:0019062	2-4	2.60-4.10	2.60.120-4.10.80	2.60.120.20-4.10.80.10
2696660	1ar9-assembly1	2-4	2-34	131060	10611	0	0	0.0	2.60.120.20-2.60.120.20	1.0	GO:0019062	2-2	2.60-2.60	2.60.120-2.60.120	2.60.120.20-2.60.120.20
2696735	1ar9-assembly1	2-4	2-49	131060	10611	0	0	0.0	2.60.120.20-2.60.120.20	1.0	GO:0019062	2-2	2.60-2.60	2.60.120-2.60.120	2.60.120.20-2.60.120.20
2696662	1ar9-assembly1	2-4	4-34	131057	58739	0	0	0.0	2.60.120.20-4.10.80.10	1.0	GO:0019062	2-4	2.60-4.10	2.60.120-4.10.80	2.60.120.20-4.10.80.10
2696512	1ar9-assembly1	2-4	4-4	131144	12019	0	0	0.219	2.60.120.20-4.10.80.10	1.0	GO:0019062	2-4	2.60-4.10	2.60.120-4.10.80	2.60.120.20-4.10.80.10
2731250	1ar9-assembly1	2-40	2-58	131060	10611	0	0	0.0	2.60.120.20-2.60.120.20	1.0	GO:0019062	2-2	2.60-2.60	2.60.120-2.60.120	2.60.120.20-2.60.120.20
2731162	1ar9-assembly1	2-40	4-40	131144	12019	0	0	0.219	2.60.120.20-4.10.80.10	1.0	GO:0019062	2-4	2.60-4.10	2.60.120-4.10.80	2.60.120.20-4.10.80.10
2731705	1ar9-assembly1	2-41	2-50	131060	10611	0	0	0.0	2.60.120.20-2.60.120.20	1.0	GO:0019062	2-2	2.60-2.60	2.60.120-2.60.120	2.60.120.20-2.60.120.20
2731662	1ar9-assembly1	2-41	4-41	131144	12019	0	0	0.213	2.60.120.20-4.10.80.10	1.0	GO:0019062	2-4	2.60-4.10	2.60.120-4.10.80	2.60.120.20-4.10.80.10
2732137	1ar9-assembly1	2-42	4-42	131144	12019	0	0	0.219	2.60.120.20-4.10.80.10	1.0	GO:0019062	2-4	2.60-4.10	2.60.120-4.10.80	2.60.120.20-4.10.80.10
2732587	1ar9-assembly1	2-43	4-43	131144	12019	0	0	0.219	2.60.120.20-4.10.80.10	1.0	GO:0019062	2-4	2.60-4.10	2.60.120-4.10.80	2.60.120.20-4.10.80.10
2733012	1ar9-assembly1	2-44	4-44	131144	12019	0	0	0.213	2.60.120.20-4.10.80.10	1.0	GO:0019062	2-4	2.60-4.10	2.60.120-4.10.80	2.60.120.20-4.10.80.10
2733415	1ar9-assembly1	2-45	2-46	183239	10611	0	0	0.0	2.60.120.20-2.60.120.20	1.0	GO:0019062	2-2	2.60-2.60	2.60.120-2.60.120	2.60.120.20-2.60.120.20
2733412	1ar9-assembly1	2-45	4-45	131144	12019	0	0	0.219	2.60.120.20-4.10.80.10	1.0	GO:0019062	2-4	2.60-4.10	2.60.120-4.10.80	2.60.120.20-4.10.80.10
2733417	1ar9-assembly1	2-45	4-46	131138	58739	0	0	0.0	2.60.120.20-4.10.80.10	1.0	GO:0019062	2-4	2.60-4.10	2.60.120-4.10.80	2.60.120.20-4.10.80.10
2733787	1ar9-assembly1	2-46	4-46	131144	12019	0	0	0.213	2.60.120.20-4.10.80.10	1.0	GO:0019062	2-4	2.60-4.10	2.60.120-4.10.80	2.60.120.20-4.10.80.10
2734137	1ar9-assembly1	2-47	4-47	131144	12019	0	0	0.219	2.60.120.20-4.10.80.10	1.0	GO:0019062	2-4	2.60-4.10	2.60.120-4.10.80	2.60.120.20-4.10.80.10
2734462	1ar9-assembly1	2-48	4-48	131144	12019	0	0	0.219	2.60.120.20-4.10.80.10	1.0	GO:0019062	2-4	2.60-4.10	2.60.120-4.10.80	2.60.120.20-4.10.80.10
2734762	1ar9-assembly1	2-49	4-49	131144	12019	0	0	0.213	2.60.120.20-4.10.80.10	1.0	GO:0019062	2-4	2.60-4.10	2.60.120-4.10.80	2.60.120.20-4.10.80.10
2698050	1ar9-assembly1	2-5	2-33	131060	10611	0	0	0.0	2.60.120.20-2.60.120.20	1.0	GO:0019062	2-2	2.60-2.60	2.60.120-2.60.120	2.60.120.20-2.60.120.20
2697915	1ar9-assembly1	2-5	2-6	183239	10611	0	0	0.0	2.60.120.20-2.60.120.20	1.0	GO:0019062	2-2	2.60-2.60	2.60.120-2.60.120	2.60.120.20-2.60.120.20
2697912	1ar9-assembly1	2-5	4-5	131144	12019	0	0	0.213	2.60.120.20-4.10.80.10	1.0	GO:0019062	2-4	2.60-4.10	2.60.120-4.10.80	2.60.120.20-4.10.80.10
2697917	1ar9-assembly1	2-5	4-6	131057	58739	0	0	0.0	2.60.120.20-4.10.80.10	1.0	GO:0019062	2-4	2.60-4.10	2.60.120-4.10.80	2.60.120.20-4.10.80.10
2735037	1ar9-assembly1	2-50	4-50	131144	12019	0	0	0.213	2.60.120.20-4.10.80.10	1.0	GO:0019062	2-4	2.60-4.10	2.60.120-4.10.80	2.60.120.20-4.10.80.10
2735330	1ar9-assembly1	2-51	2-60	183239	10611	0	0	0.0	2.60.120.20-2.60.120.20	1.0	GO:0019062	2-2	2.60-2.60	2.60.120-2.60.120	2.60.120.20-2.60.120.20
2735287	1ar9-assembly1	2-51	4-51	131144	12019	0	0	0.213	2.60.120.20-4.10.80.10	1.0	GO:0019062	2-4	2.60-4.10	2.60.120-4.10.80	2.60.120.20-4.10.80.10
2735512	1ar9-assembly1	2-52	4-52	131144	12019	0	0	0.219	2.60.120.20-4.10.80.10	1.0	GO:0019062	2-4	2.60-4.10	2.60.120-4.10.80	2.60.120.20-4.10.80.10
2735712	1ar9-assembly1	2-53	4-53	131144	12019	0	0	0.219	2.60.120.20-4.10.80.10	1.0	GO:0019062	2-4	2.60-4.10	2.60.120-4.10.80	2.60.120.20-4.10.80.10
2735887	1ar9-assembly1	2-54	4-54	131144	12019	0	0	0.213	2.60.120.20-4.10.80.10	1.0	GO:0019062	2-4	2.60-4.10	2.60.120-4.10.80	2.60.120.20-4.10.80.10
2736040	1ar9-assembly1	2-55	2-56	131060	10611	0	0	0.0	2.60.120.20-2.60.120.20	1.0	GO:0019062	2-2	2.60-2.60	2.60.120-2.60.120	2.60.120.20-2.60.120.20
2736037	1ar9-assembly1	2-55	4-55	131144	12019	0	0	0.213	2.60.120.20-4.10.80.10	1.0	GO:0019062	2-4	2.60-4.10	2.60.120-4.10.80	2.60.120.20-4.10.80.10
2736042	1ar9-assembly1	2-55	4-56	131138	58739	0	0	0.0	2.60.120.20-4.10.80.10	1.0	GO:0019062	2-4	2.60-4.10	2.60.120-4.10.80	2.60.120.20-4.10.80.10
2736162	1ar9-assembly1	2-56	4-56	131144	12019	0	0	0.213	2.60.120.20-4.10.80.10	1.0	GO:0019062	2-4	2.60-4.10	2.60.120-4.10.80	2.60.120.20-4.10.80.10
2736262	1ar9-assembly1	2-57	4-57	131144	12019	0	0	0.219	2.60.120.20-4.10.80.10	1.0	GO:0019062	2-4	2.60-4.10	2.60.120-4.10.80	2.60.120.20-4.10.80.10
2736337	1ar9-assembly1	2-58	4-58	131144	12019	1	0	0.219	2.60.120.20-4.10.80.10	1.0	GO:0019062	2-4	2.60-4.10	2.60.120-4.10.80	2.60.120.20-4.10.80.10
2736387	1ar9-assembly1	2-59	4-59	131144	12019	0	0	0.213	2.60.120.20-4.10.80.10	1.0	GO:0019062	2-4	2.60-4.10	2.60.120-4.10.80	2.60.120.20-4.10.80.10
2699420	1ar9-assembly1	2-6	2-33	131060	10611	0	0	0.0	2.60.120.20-2.60.120.20	1.0	GO:0019062	2-2	2.60-2.60	2.60.120-2.60.120	2.60.120.20-2.60.120.20
2699422	1ar9-assembly1	2-6	4-33	131138	58739	0	0	0.0	2.60.120.20-4.10.80.10	1.0	GO:0019062	2-4	2.60-4.10	2.60.120-4.10.80	2.60.120.20-4.10.80.10
2699287	1ar9-assembly1	2-6	4-6	131144	12019	0	0	0.219	2.60.120.20-4.10.80.10	1.0	GO:0019062	2-4	2.60-4.10	2.60.120-4.10.80	2.60.120.20-4.10.80.10
2736412	1ar9-assembly1	2-60	4-60	131144	12019	0	0	0.219	2.60.120.20-4.10.80.10	1.0	GO:0019062	2-4	2.60-4.10	2.60.120-4.10.80	2.60.120.20-4.10.80.10
2700760	1ar9-assembly1	2-7	2-32	183239	10611	0	0	0.0	2.60.120.20-2.60.120.20	1.0	GO:0019062	2-2	2.60-2.60	2.60.120-2.60.120	2.60.120.20-2.60.120.20
2700885	1ar9-assembly1	2-7	2-57	183239	10611	0	0	0.0	2.60.120.20-2.60.120.20	1.0	GO:0019062	2-2	2.60-2.60	2.60.120-2.60.120	2.60.120.20-2.60.120.20
2700887	1ar9-assembly1	2-7	4-57	131138	58739	0	0	0.0	2.60.120.20-4.10.80.10	1.0	GO:0019062	2-4	2.60-4.10	2.60.120-4.10.80	2.60.120.20-4.10.80.10
2700637	1ar9-assembly1	2-7	4-7	131144	12019	0	0	0.213	2.60.120.20-4.10.80.10	1.0	GO:0019062	2-4	2.60-4.10	2.60.120-4.10.80	2.60.120.20-4.10.80.10
2702195	1ar9-assembly1	2-8	2-55	131060	10611	0	0	0.0	2.60.120.20-2.60.120.20	1.0	GO:0019062	2-2	2.60-2.60	2.60.120-2.60.120	2.60.120.20-2.60.120.20
2702200	1ar9-assembly1	2-8	2-56	131060	10611	0	0	0.0	2.60.120.20-2.60.120.20	1.0	GO:0019062	2-2	2.60-2.60	2.60.120-2.60.120	2.60.120.20-2.60.120.20
2702197	1ar9-assembly1	2-8	4-55	131057	58739	0	0	0.0	2.60.120.20-4.10.80.10	1.0	GO:0019062	2-4	2.60-4.10	2.60.120-4.10.80	2.60.120.20-4.10.80.10
2701962	1ar9-assembly1	2-8	4-8	131144	12019	0	0	0.219	2.60.120.20-4.10.80.10	1.0	GO:0019062	2-4	2.60-4.10	2.60.120-4.10.80	2.60.120.20-4.10.80.10
2703335	1ar9-assembly1	2-9	2-24	131060	10611	0	0	0.0	2.60.120.20-2.60.120.20	1.0	GO:0019062	2-2	2.60-2.60	2.60.120-2.60.120	2.60.120.20-2.60.120.20
2703485	1ar9-assembly1	2-9	2-54	131060	10611	0	0	0.0	2.60.120.20-2.60.120.20	1.0	GO:0019062	2-2	2.60-2.60	2.60.120-2.60.120	2.60.120.20-2.60.120.20
2703337	1ar9-assembly1	2-9	4-24	131057	58739	0	0	0.0	2.60.120.20-4.10.80.10	1.0	GO:0019062	2-4	2.60-4.10	2.60.120-4.10.80	2.60.120.20-4.10.80.10
2703262	1ar9-assembly1	2-9	4-9	131144	12019	0	0	0.219	2.60.120.20-4.10.80.10	1.0	GO:0019062	2-4	2.60-4.10	2.60.120-4.10.80	2.60.120.20-4.10.80.10
2692458	1ar9-assembly1	3	4	131140	5794	0	0	0.217	2.60.120.20-4.10.80.10	1.0	GO:0019062	2-4	2.60-4.10	2.60.120-4.10.80	2.60.120.20-4.10.80.10
2692463	1ar9-assembly1	3	4-2	131150	47145	0	0	0.267	2.60.120.20-4.10.80.10	1.0	GO:0019062	2-4	2.60-4.10	2.60.120-4.10.80	2.60.120.20-4.10.80.10
2704788	1ar9-assembly1	3-10	4-10	131140	5794	0	0	0.217	2.60.120.20-4.10.80.10	1.0	GO:0019062	2-4	2.60-4.10	2.60.120-4.10.80	2.60.120.20-4.10.80.10
2706033	1ar9-assembly1	3-11	4-11	131062	5794	0	0	0.217	2.60.120.20-4.10.80.10	1.0	GO:0019062	2-4	2.60-4.10	2.60.120-4.10.80	2.60.120.20-4.10.80.10
2706038	1ar9-assembly1	3-11	4-12	131150	47145	0	0	0.267	2.60.120.20-4.10.80.10	1.0	GO:0019062	2-4	2.60-4.10	2.60.120-4.10.80	2.60.120.20-4.10.80.10
2707253	1ar9-assembly1	3-12	4-12	131140	5794	0	0	0.217	2.60.120.20-4.10.80.10	1.0	GO:0019062	2-4	2.60-4.10	2.60.120-4.10.80	2.60.120.20-4.10.80.10
2707258	1ar9-assembly1	3-12	4-13	131150	47145	0	0	0.267	2.60.120.20-4.10.80.10	1.0	GO:0019062	2-4	2.60-4.10	2.60.120-4.10.80	2.60.120.20-4.10.80.10
2708448	1ar9-assembly1	3-13	4-13	131140	5794	0	0	0.217	2.60.120.20-4.10.80.10	1.0	GO:0019062	2-4	2.60-4.10	2.60.120-4.10.80	2.60.120.20-4.10.80.10
2708453	1ar9-assembly1	3-13	4-14	131150	47145	0	0	0.267	2.60.120.20-4.10.80.10	1.0	GO:0019062	2-4	2.60-4.10	2.60.120-4.10.80	2.60.120.20-4.10.80.10
2709618	1ar9-assembly1	3-14	4-14	131140	5794	0	0	0.217	2.60.120.20-4.10.80.10	1.0	GO:0019062	2-4	2.60-4.10	2.60.120-4.10.80	2.60.120.20-4.10.80.10
2709623	1ar9-assembly1	3-14	4-15	131150	47145	0	0	0.267	2.60.120.20-4.10.80.10	1.0	GO:0019062	2-4	2.60-4.10	2.60.120-4.10.80	2.60.120.20-4.10.80.10
2710763	1ar9-assembly1	3-15	4-15	131140	5794	0	0	0.217	2.60.120.20-4.10.80.10	1.0	GO:0019062	2-4	2.60-4.10	2.60.120-4.10.80	2.60.120.20-4.10.80.10
2711883	1ar9-assembly1	3-16	4-16	131062	5794	0	0	0.217	2.60.120.20-4.10.80.10	1.0	GO:0019062	2-4	2.60-4.10	2.60.120-4.10.80	2.60.120.20-4.10.80.10
2711888	1ar9-assembly1	3-16	4-17	131150	47145	0	0	0.267	2.60.120.20-4.10.80.10	1.0	GO:0019062	2-4	2.60-4.10	2.60.120-4.10.80	2.60.120.20-4.10.80.10
2712978	1ar9-assembly1	3-17	4-17	131140	5794	0	0	0.217	2.60.120.20-4.10.80.10	1.0	GO:0019062	2-4	2.60-4.10	2.60.120-4.10.80	2.60.120.20-4.10.80.10
2712983	1ar9-assembly1	3-17	4-18	131150	47145	0	0	0.267	2.60.120.20-4.10.80.10	1.0	GO:0019062	2-4	2.60-4.10	2.60.120-4.10.80	2.60.120.20-4.10.80.10
2714048	1ar9-assembly1	3-18	4-18	131140	5794	0	0	0.217	2.60.120.20-4.10.80.10	1.0	GO:0019062	2-4	2.60-4.10	2.60.120-4.10.80	2.60.120.20-4.10.80.10
2714053	1ar9-assembly1	3-18	4-19	131150	47145	0	0	0.267	2.60.120.20-4.10.80.10	1.0	GO:0019062	2-4	2.60-4.10	2.60.120-4.10.80	2.60.120.20-4.10.80.10
2715093	1ar9-assembly1	3-19	4-19	131140	5794	0	0	0.217	2.60.120.20-4.10.80.10	1.0	GO:0019062	2-4	2.60-4.10	2.60.120-4.10.80	2.60.120.20-4.10.80.10
2715098	1ar9-assembly1	3-19	4-20	131150	47145	0	0	0.267	2.60.120.20-4.10.80.10	1.0	GO:0019062	2-4	2.60-4.10	2.60.120-4.10.80	2.60.120.20-4.10.80.10
2693928	1ar9-assembly1	3-2	4-2	131140	5794	0	0	0.217	2.60.120.20-4.10.80.10	1.0	GO:0019062	2-4	2.60-4.10	2.60.120-4.10.80	2.60.120.20-4.10.80.10
2693933	1ar9-assembly1	3-2	4-3	131150	47145	0	0	0.267	2.60.120.20-4.10.80.10	1.0	GO:0019062	2-4	2.60-4.10	2.60.120-4.10.80	2.60.120.20-4.10.80.10
2716113	1ar9-assembly1	3-20	4-20	131140	5794	0	0	0.217	2.60.120.20-4.10.80.10	1.0	GO:0019062	2-4	2.60-4.10	2.60.120-4.10.80	2.60.120.20-4.10.80.10
2717108	1ar9-assembly1	3-21	4-21	131140	5794	0	0	0.217	2.60.120.20-4.10.80.10	1.0	GO:0019062	2-4	2.60-4.10	2.60.120-4.10.80	2.60.120.20-4.10.80.10
2717113	1ar9-assembly1	3-21	4-22	131150	47145	0	0	0.267	2.60.120.20-4.10.80.10	1.0	GO:0019062	2-4	2.60-4.10	2.60.120-4.10.80	2.60.120.20-4.10.80.10
2718078	1ar9-assembly1	3-22	4-22	131062	5794	0	0	0.217	2.60.120.20-4.10.80.10	1.0	GO:0019062	2-4	2.60-4.10	2.60.120-4.10.80	2.60.120.20-4.10.80.10
2718083	1ar9-assembly1	3-22	4-23	131150	47145	0	0	0.267	2.60.120.20-4.10.80.10	1.0	GO:0019062	2-4	2.60-4.10	2.60.120-4.10.80	2.60.120.20-4.10.80.10
2719023	1ar9-assembly1	3-23	4-23	131140	5794	0	0	0.217	2.60.120.20-4.10.80.10	1.0	GO:0019062	2-4	2.60-4.10	2.60.120-4.10.80	2.60.120.20-4.10.80.10
2719028	1ar9-assembly1	3-23	4-24	131150	47145	0	0	0.267	2.60.120.20-4.10.80.10	1.0	GO:0019062	2-4	2.60-4.10	2.60.120-4.10.80	2.60.120.20-4.10.80.10
2719943	1ar9-assembly1	3-24	4-24	131140	5794	0	0	0.217	2.60.120.20-4.10.80.10	1.0	GO:0019062	2-4	2.60-4.10	2.60.120-4.10.80	2.60.120.20-4.10.80.10
2719948	1ar9-assembly1	3-24	4-25	131150	47145	0	0	0.267	2.60.120.20-4.10.80.10	1.0	GO:0019062	2-4	2.60-4.10	2.60.120-4.10.80	2.60.120.20-4.10.80.10
2720838	1ar9-assembly1	3-25	4-25	131140	5794	0	0	0.217	2.60.120.20-4.10.80.10	1.0	GO:0019062	2-4	2.60-4.10	2.60.120-4.10.80	2.60.120.20-4.10.80.10
2721708	1ar9-assembly1	3-26	4-26	131140	5794	0	0	0.217	2.60.120.20-4.10.80.10	1.0	GO:0019062	2-4	2.60-4.10	2.60.120-4.10.80	2.60.120.20-4.10.80.10
2721713	1ar9-assembly1	3-26	4-27	131150	47145	0	0	0.267	2.60.120.20-4.10.80.10	1.0	GO:0019062	2-4	2.60-4.10	2.60.120-4.10.80	2.60.120.20-4.10.80.10
2722553	1ar9-assembly1	3-27	4-27	131140	5794	0	0	0.217	2.60.120.20-4.10.80.10	1.0	GO:0019062	2-4	2.60-4.10	2.60.120-4.10.80	2.60.120.20-4.10.80.10
2722558	1ar9-assembly1	3-27	4-28	131150	47145	0	0	0.267	2.60.120.20-4.10.80.10	1.0	GO:0019062	2-4	2.60-4.10	2.60.120-4.10.80	2.60.120.20-4.10.80.10
2723373	1ar9-assembly1	3-28	4-28	131062	5794	0	0	0.217	2.60.120.20-4.10.80.10	1.0	GO:0019062	2-4	2.60-4.10	2.60.120-4.10.80	2.60.120.20-4.10.80.10
2723378	1ar9-assembly1	3-28	4-29	131150	47145	0	0	0.267	2.60.120.20-4.10.80.10	1.0	GO:0019062	2-4	2.60-4.10	2.60.120-4.10.80	2.60.120.20-4.10.80.10
2724168	1ar9-assembly1	3-29	4-29	131140	5794	0	0	0.217	2.60.120.20-4.10.80.10	1.0	GO:0019062	2-4	2.60-4.10	2.60.120-4.10.80	2.60.120.20-4.10.80.10
2724173	1ar9-assembly1	3-29	4-30	131150	47145	0	0	0.267	2.60.120.20-4.10.80.10	1.0	GO:0019062	2-4	2.60-4.10	2.60.120-4.10.80	2.60.120.20-4.10.80.10
2695373	1ar9-assembly1	3-3	4-3	131062	5794	0	0	0.217	2.60.120.20-4.10.80.10	1.0	GO:0019062	2-4	2.60-4.10	2.60.120-4.10.80	2.60.120.20-4.10.80.10
2695378	1ar9-assembly1	3-3	4-4	131150	47145	0	0	0.267	2.60.120.20-4.10.80.10	1.0	GO:0019062	2-4	2.60-4.10	2.60.120-4.10.80	2.60.120.20-4.10.80.10
2724938	1ar9-assembly1	3-30	4-30	131062	5794	0	0	0.217	2.60.120.20-4.10.80.10	1.0	GO:0019062	2-4	2.60-4.10	2.60.120-4.10.80	2.60.120.20-4.10.80.10
2725683	1ar9-assembly1	3-31	4-31	131140	5794	0	0	0.217	2.60.120.20-4.10.80.10	1.0	GO:0019062	2-4	2.60-4.10	2.60.120-4.10.80	2.60.120.20-4.10.80.10
2725688	1ar9-assembly1	3-31	4-32	131150	47145	0	0	0.267	2.60.120.20-4.10.80.10	1.0	GO:0019062	2-4	2.60-4.10	2.60.120-4.10.80	2.60.120.20-4.10.80.10
2726403	1ar9-assembly1	3-32	4-32	131062	5794	0	0	0.217	2.60.120.20-4.10.80.10	1.0	GO:0019062	2-4	2.60-4.10	2.60.120-4.10.80	2.60.120.20-4.10.80.10
2726408	1ar9-assembly1	3-32	4-33	131150	47145	0	0	0.267	2.60.120.20-4.10.80.10	1.0	GO:0019062	2-4	2.60-4.10	2.60.120-4.10.80	2.60.120.20-4.10.80.10
2727098	1ar9-assembly1	3-33	4-33	131140	5794	0	0	0.217	2.60.120.20-4.10.80.10	1.0	GO:0019062	2-4	2.60-4.10	2.60.120-4.10.80	2.60.120.20-4.10.80.10
2727103	1ar9-assembly1	3-33	4-34	131150	47145	0	0	0.267	2.60.120.20-4.10.80.10	1.0	GO:0019062	2-4	2.60-4.10	2.60.120-4.10.80	2.60.120.20-4.10.80.10
2727768	1ar9-assembly1	3-34	4-34	131140	5794	1	0	0.217	2.60.120.20-4.10.80.10	1.0	GO:0019062	2-4	2.60-4.10	2.60.120-4.10.80	2.60.120.20-4.10.80.10
2727773	1ar9-assembly1	3-34	4-35	131150	47145	0	0	0.267	2.60.120.20-4.10.80.10	1.0	GO:0019062	2-4	2.60-4.10	2.60.120-4.10.80	2.60.120.20-4.10.80.10
2728413	1ar9-assembly1	3-35	4-35	131140	5794	0	0	0.217	2.60.120.20-4.10.80.10	1.0	GO:0019062	2-4	2.60-4.10	2.60.120-4.10.80	2.60.120.20-4.10.80.10
2729033	1ar9-assembly1	3-36	4-36	131140	5794	0	0	0.217	2.60.120.20-4.10.80.10	1.0	GO:0019062	2-4	2.60-4.10	2.60.120-4.10.80	2.60.120.20-4.10.80.10
2729038	1ar9-assembly1	3-36	4-37	131150	47145	0	0	0.267	2.60.120.20-4.10.80.10	1.0	GO:0019062	2-4	2.60-4.10	2.60.120-4.10.80	2.60.120.20-4.10.80.10
2729628	1ar9-assembly1	3-37	4-37	131140	5794	0	0	0.217	2.60.120.20-4.10.80.10	1.0	GO:0019062	2-4	2.60-4.10	2.60.120-4.10.80	2.60.120.20-4.10.80.10
2729633	1ar9-assembly1	3-37	4-38	131150	47145	0	0	0.267	2.60.120.20-4.10.80.10	1.0	GO:0019062	2-4	2.60-4.10	2.60.120-4.10.80	2.60.120.20-4.10.80.10
2730198	1ar9-assembly1	3-38	4-38	131062	5794	0	0	0.217	2.60.120.20-4.10.80.10	1.0	GO:0019062	2-4	2.60-4.10	2.60.120-4.10.80	2.60.120.20-4.10.80.10
2730203	1ar9-assembly1	3-38	4-39	131150	47145	0	0	0.267	2.60.120.20-4.10.80.10	1.0	GO:0019062	2-4	2.60-4.10	2.60.120-4.10.80	2.60.120.20-4.10.80.10
2730743	1ar9-assembly1	3-39	4-39	131140	5794	0	0	0.217	2.60.120.20-4.10.80.10	1.0	GO:0019062	2-4	2.60-4.10	2.60.120-4.10.80	2.60.120.20-4.10.80.10
2730748	1ar9-assembly1	3-39	4-40	131150	47145	0	0	0.267	2.60.120.20-4.10.80.10	1.0	GO:0019062	2-4	2.60-4.10	2.60.120-4.10.80	2.60.120.20-4.10.80.10
2696793	1ar9-assembly1	3-4	4-4	131140	5794	0	0	0.217	2.60.120.20-4.10.80.10	1.0	GO:0019062	2-4	2.60-4.10	2.60.120-4.10.80	2.60.120.20-4.10.80.10
2696798	1ar9-assembly1	3-4	4-5	131150	47145	0	0	0.267	2.60.120.20-4.10.80.10	1.0	GO:0019062	2-4	2.60-4.10	2.60.120-4.10.80	2.60.120.20-4.10.80.10
2731263	1ar9-assembly1	3-40	4-40	131062	5794	0	0	0.217	2.60.120.20-4.10.80.10	1.0	GO:0019062	2-4	2.60-4.10	2.60.120-4.10.80	2.60.120.20-4.10.80.10
2731758	1ar9-assembly1	3-41	4-41	131140	5794	0	0	0.217	2.60.120.20-4.10.80.10	1.0	GO:0019062	2-4	2.60-4.10	2.60.120-4.10.80	2.60.120.20-4.10.80.10
2731763	1ar9-assembly1	3-41	4-42	131150	47145	0	0	0.267	2.60.120.20-4.10.80.10	1.0	GO:0019062	2-4	2.60-4.10	2.60.120-4.10.80	2.60.120.20-4.10.80.10
2732228	1ar9-assembly1	3-42	4-42	131140	5794	0	0	0.217	2.60.120.20-4.10.80.10	1.0	GO:0019062	2-4	2.60-4.10	2.60.120-4.10.80	2.60.120.20-4.10.80.10
2732233	1ar9-assembly1	3-42	4-43	131150	47145	0	0	0.267	2.60.120.20-4.10.80.10	1.0	GO:0019062	2-4	2.60-4.10	2.60.120-4.10.80	2.60.120.20-4.10.80.10
2732673	1ar9-assembly1	3-43	4-43	131140	5794	0	0	0.217	2.60.120.20-4.10.80.10	1.0	GO:0019062	2-4	2.60-4.10	2.60.120-4.10.80	2.60.120.20-4.10.80.10
2732678	1ar9-assembly1	3-43	4-44	131150	47145	0	0	0.267	2.60.120.20-4.10.80.10	1.0	GO:0019062	2-4	2.60-4.10	2.60.120-4.10.80	2.60.120.20-4.10.80.10
2733093	1ar9-assembly1	3-44	4-44	131140	5794	0	0	0.217	2.60.120.20-4.10.80.10	1.0	GO:0019062	2-4	2.60-4.10	2.60.120-4.10.80	2.60.120.20-4.10.80.10
2733098	1ar9-assembly1	3-44	4-45	131150	47145	0	0	0.267	2.60.120.20-4.10.80.10	1.0	GO:0019062	2-4	2.60-4.10	2.60.120-4.10.80	2.60.120.20-4.10.80.10
2733488	1ar9-assembly1	3-45	4-45	131062	5794	0	0	0.217	2.60.120.20-4.10.80.10	1.0	GO:0019062	2-4	2.60-4.10	2.60.120-4.10.80	2.60.120.20-4.10.80.10
2733858	1ar9-assembly1	3-46	4-46	131140	5794	0	0	0.217	2.60.120.20-4.10.80.10	1.0	GO:0019062	2-4	2.60-4.10	2.60.120-4.10.80	2.60.120.20-4.10.80.10
2733863	1ar9-assembly1	3-46	4-47	131150	47145	0	0	0.267	2.60.120.20-4.10.80.10	1.0	GO:0019062	2-4	2.60-4.10	2.60.120-4.10.80	2.60.120.20-4.10.80.10
2734203	1ar9-assembly1	3-47	4-47	131062	5794	0	0	0.217	2.60.120.20-4.10.80.10	1.0	GO:0019062	2-4	2.60-4.10	2.60.120-4.10.80	2.60.120.20-4.10.80.10
2734208	1ar9-assembly1	3-47	4-48	131150	47145	0	0	0.267	2.60.120.20-4.10.80.10	1.0	GO:0019062	2-4	2.60-4.10	2.60.120-4.10.80	2.60.120.20-4.10.80.10
2734523	1ar9-assembly1	3-48	4-48	131062	5794	0	0	0.217	2.60.120.20-4.10.80.10	1.0	GO:0019062	2-4	2.60-4.10	2.60.120-4.10.80	2.60.120.20-4.10.80.10
2734528	1ar9-assembly1	3-48	4-49	131150	47145	0	0	0.267	2.60.120.20-4.10.80.10	1.0	GO:0019062	2-4	2.60-4.10	2.60.120-4.10.80	2.60.120.20-4.10.80.10
2734818	1ar9-assembly1	3-49	4-49	131062	5794	0	0	0.217	2.60.120.20-4.10.80.10	1.0	GO:0019062	2-4	2.60-4.10	2.60.120-4.10.80	2.60.120.20-4.10.80.10
2734823	1ar9-assembly1	3-49	4-50	131150	47145	0	0	0.267	2.60.120.20-4.10.80.10	1.0	GO:0019062	2-4	2.60-4.10	2.60.120-4.10.80	2.60.120.20-4.10.80.10
2698188	1ar9-assembly1	3-5	4-5	131140	5794	0	0	0.217	2.60.120.20-4.10.80.10	1.0	GO:0019062	2-4	2.60-4.10	2.60.120-4.10.80	2.60.120.20-4.10.80.10
2735088	1ar9-assembly1	3-50	4-50	131062	5794	0	0	0.217	2.60.120.20-4.10.80.10	1.0	GO:0019062	2-4	2.60-4.10	2.60.120-4.10.80	2.60.120.20-4.10.80.10
2735333	1ar9-assembly1	3-51	4-51	131062	5794	0	0	0.217	2.60.120.20-4.10.80.10	1.0	GO:0019062	2-4	2.60-4.10	2.60.120-4.10.80	2.60.120.20-4.10.80.10
2735338	1ar9-assembly1	3-51	4-52	131150	47145	0	0	0.267	2.60.120.20-4.10.80.10	1.0	GO:0019062	2-4	2.60-4.10	2.60.120-4.10.80	2.60.120.20-4.10.80.10
2735553	1ar9-assembly1	3-52	4-52	131062	5794	0	0	0.217	2.60.120.20-4.10.80.10	1.0	GO:0019062	2-4	2.60-4.10	2.60.120-4.10.80	2.60.120.20-4.10.80.10
2735558	1ar9-assembly1	3-52	4-53	131150	47145	0	0	0.267	2.60.120.20-4.10.80.10	1.0	GO:0019062	2-4	2.60-4.10	2.60.120-4.10.80	2.60.120.20-4.10.80.10
2735748	1ar9-assembly1	3-53	4-53	131062	5794	0	0	0.217	2.60.120.20-4.10.80.10	1.0	GO:0019062	2-4	2.60-4.10	2.60.120-4.10.80	2.60.120.20-4.10.80.10
2735753	1ar9-assembly1	3-53	4-54	131150	47145	0	0	0.267	2.60.120.20-4.10.80.10	1.0	GO:0019062	2-4	2.60-4.10	2.60.120-4.10.80	2.60.120.20-4.10.80.10
2735918	1ar9-assembly1	3-54	4-54	131062	5794	0	0	0.217	2.60.120.20-4.10.80.10	1.0	GO:0019062	2-4	2.60-4.10	2.60.120-4.10.80	2.60.120.20-4.10.80.10
2735923	1ar9-assembly1	3-54	4-55	131150	47145	0	0	0.267	2.60.120.20-4.10.80.10	1.0	GO:0019062	2-4	2.60-4.10	2.60.120-4.10.80	2.60.120.20-4.10.80.10
2736063	1ar9-assembly1	3-55	4-55	131062	5794	0	0	0.217	2.60.120.20-4.10.80.10	1.0	GO:0019062	2-4	2.60-4.10	2.60.120-4.10.80	2.60.120.20-4.10.80.10
2736183	1ar9-assembly1	3-56	4-56	131062	5794	0	0	0.217	2.60.120.20-4.10.80.10	1.0	GO:0019062	2-4	2.60-4.10	2.60.120-4.10.80	2.60.120.20-4.10.80.10
2736188	1ar9-assembly1	3-56	4-57	131150	47145	0	0	0.267	2.60.120.20-4.10.80.10	1.0	GO:0019062	2-4	2.60-4.10	2.60.120-4.10.80	2.60.120.20-4.10.80.10
2736278	1ar9-assembly1	3-57	4-57	131062	5794	0	0	0.217	2.60.120.20-4.10.80.10	1.0	GO:0019062	2-4	2.60-4.10	2.60.120-4.10.80	2.60.120.20-4.10.80.10
2736283	1ar9-assembly1	3-57	4-58	131150	47145	0	0	0.267	2.60.120.20-4.10.80.10	1.0	GO:0019062	2-4	2.60-4.10	2.60.120-4.10.80	2.60.120.20-4.10.80.10
2736348	1ar9-assembly1	3-58	4-58	131062	5794	0	0	0.217	2.60.120.20-4.10.80.10	1.0	GO:0019062	2-4	2.60-4.10	2.60.120-4.10.80	2.60.120.20-4.10.80.10
2736353	1ar9-assembly1	3-58	4-59	131150	47145	0	0	0.267	2.60.120.20-4.10.80.10	1.0	GO:0019062	2-4	2.60-4.10	2.60.120-4.10.80	2.60.120.20-4.10.80.10
2736393	1ar9-assembly1	3-59	4-59	131062	5794	0	0	0.217	2.60.120.20-4.10.80.10	1.0	GO:0019062	2-4	2.60-4.10	2.60.120-4.10.80	2.60.120.20-4.10.80.10
2736398	1ar9-assembly1	3-59	4-60	131150	47145	1	0	0.267	2.60.120.20-4.10.80.10	1.0	GO:0019062	2-4	2.60-4.10	2.60.120-4.10.80	2.60.120.20-4.10.80.10
2699558	1ar9-assembly1	3-6	4-6	131140	5794	0	0	0.217	2.60.120.20-4.10.80.10	1.0	GO:0019062	2-4	2.60-4.10	2.60.120-4.10.80	2.60.120.20-4.10.80.10
2699563	1ar9-assembly1	3-6	4-7	131150	47145	0	0	0.267	2.60.120.20-4.10.80.10	1.0	GO:0019062	2-4	2.60-4.10	2.60.120-4.10.80	2.60.120.20-4.10.80.10
2736413	1ar9-assembly1	3-60	4-60	131062	5794	0	0	0.217	2.60.120.20-4.10.80.10	1.0	GO:0019062	2-4	2.60-4.10	2.60.120-4.10.80	2.60.120.20-4.10.80.10
2700903	1ar9-assembly1	3-7	4-7	131140	5794	0	0	0.217	2.60.120.20-4.10.80.10	1.0	GO:0019062	2-4	2.60-4.10	2.60.120-4.10.80	2.60.120.20-4.10.80.10
2700908	1ar9-assembly1	3-7	4-8	131150	47145	0	0	0.267	2.60.120.20-4.10.80.10	1.0	GO:0019062	2-4	2.60-4.10	2.60.120-4.10.80	2.60.120.20-4.10.80.10
2702223	1ar9-assembly1	3-8	4-8	131062	5794	0	0	0.217	2.60.120.20-4.10.80.10	1.0	GO:0019062	2-4	2.60-4.10	2.60.120-4.10.80	2.60.120.20-4.10.80.10
2702228	1ar9-assembly1	3-8	4-9	131150	47145	0	0	0.267	2.60.120.20-4.10.80.10	1.0	GO:0019062	2-4	2.60-4.10	2.60.120-4.10.80	2.60.120.20-4.10.80.10
2703523	1ar9-assembly1	3-9	4-10	131150	47145	0	0	0.267	2.60.120.20-4.10.80.10	1.0	GO:0019062	2-4	2.60-4.10	2.60.120-4.10.80	2.60.120.20-4.10.80.10
2703518	1ar9-assembly1	3-9	4-9	131140	5794	0	0	0.217	2.60.120.20-4.10.80.10	1.0	GO:0019062	2-4	2.60-4.10	2.60.120-4.10.80	2.60.120.20-4.10.80.10
2692796	1ar9-assembly1	4	2-10	131138	58739	0	0	0.0	2.60.120.20-4.10.80.10	1.0	GO:0019062	2-4	2.60-4.10	2.60.120-4.10.80	2.60.120.20-4.10.80.10
2692772	1ar9-assembly1	4	3-5	131150	47145	0	0	0.267	2.60.120.20-4.10.80.10	1.0	GO:0019062	2-4	2.60-4.10	2.60.120-4.10.80	2.60.120.20-4.10.80.10
2705101	1ar9-assembly1	4-10	2-23	131057	58739	0	0	0.0	2.60.120.20-4.10.80.10	1.0	GO:0019062	2-4	2.60-4.10	2.60.120-4.10.80	2.60.120.20-4.10.80.10
2706321	1ar9-assembly1	4-11	2-20	131138	58739	0	0	0.0	2.60.120.20-4.10.80.10	1.0	GO:0019062	2-4	2.60-4.10	2.60.120-4.10.80	2.60.120.20-4.10.80.10
2706297	1ar9-assembly1	4-11	3-15	131150	47145	0	0	0.267	2.60.120.20-4.10.80.10	1.0	GO:0019062	2-4	2.60-4.10	2.60.120-4.10.80	2.60.120.20-4.10.80.10
2707616	1ar9-assembly1	4-12	2-37	131138	58739	0	0	0.0	2.60.120.20-4.10.80.10	1.0	GO:0019062	2-4	2.60-4.10	2.60.120-4.10.80	2.60.120.20-4.10.80.10
2708846	1ar9-assembly1	4-13	2-46	131138	58739	0	0	0.0	2.60.120.20-4.10.80.10	1.0	GO:0019062	2-4	2.60-4.10	2.60.120-4.10.80	2.60.120.20-4.10.80.10
2709996	1ar9-assembly1	4-14	2-44	131138	58739	1	0	0.0	2.60.120.20-4.10.80.10	1.0	GO:0019062	2-4	2.60-4.10	2.60.120-4.10.80	2.60.120.20-4.10.80.10
2711051	1ar9-assembly1	4-15	2-28	131057	58739	0	0	0.0	2.60.120.20-4.10.80.10	1.0	GO:0019062	2-4	2.60-4.10	2.60.120-4.10.80	2.60.120.20-4.10.80.10
2712122	1ar9-assembly1	4-16	3-20	131150	47145	0	0	0.267	2.60.120.20-4.10.80.10	1.0	GO:0019062	2-4	2.60-4.10	2.60.120-4.10.80	2.60.120.20-4.10.80.10
2713241	1ar9-assembly1	4-17	2-27	131138	58739	0	0	0.0	2.60.120.20-4.10.80.10	1.0	GO:0019062	2-4	2.60-4.10	2.60.120-4.10.80	2.60.120.20-4.10.80.10
2714421	1ar9-assembly1	4-18	2-51	131138	58739	0	0	0.0	2.60.120.20-4.10.80.10	1.0	GO:0019062	2-4	2.60-4.10	2.60.120-4.10.80	2.60.120.20-4.10.80.10
2715496	1ar9-assembly1	4-19	2-59	131138	58739	0	0	0.0	2.60.120.20-4.10.80.10	1.0	GO:0019062	2-4	2.60-4.10	2.60.120-4.10.80	2.60.120.20-4.10.80.10
2694316	1ar9-assembly1	4-2	2-22	131138	58739	0	0	0.0	2.60.120.20-4.10.80.10	1.0	GO:0019062	2-4	2.60-4.10	2.60.120-4.10.80	2.60.120.20-4.10.80.10
2716401	1ar9-assembly1	4-20	2-38	131057	58739	0	0	0.0	2.60.120.20-4.10.80.10	1.0	GO:0019062	2-4	2.60-4.10	2.60.120-4.10.80	2.60.120.20-4.10.80.10
2717346	1ar9-assembly1	4-21	2-30	131138	58739	0	0	0.0	2.60.120.20-4.10.80.10	1.0	GO:0019062	2-4	2.60-4.10	2.60.120-4.10.80	2.60.120.20-4.10.80.10
2717322	1ar9-assembly1	4-21	3-25	131150	47145	0	0	0.267	2.60.120.20-4.10.80.10	1.0	GO:0019062	2-4	2.60-4.10	2.60.120-4.10.80	2.60.120.20-4.10.80.10
2718366	1ar9-assembly1	4-22	2-42	131138	58739	0	0	0.0	2.60.120.20-4.10.80.10	1.0	GO:0019062	2-4	2.60-4.10	2.60.120-4.10.80	2.60.120.20-4.10.80.10
2721151	1ar9-assembly1	4-25	2-53	131138	58739	0	0	0.0	2.60.120.20-4.10.80.10	1.0	GO:0019062	2-4	2.60-4.10	2.60.120-4.10.80	2.60.120.20-4.10.80.10
2721897	1ar9-assembly1	4-26	3-30	131150	47145	0	0	0.267	2.60.120.20-4.10.80.10	1.0	GO:0019062	2-4	2.60-4.10	2.60.120-4.10.80	2.60.120.20-4.10.80.10
2722841	1ar9-assembly1	4-27	2-52	131057	58739	0	0	0.0	2.60.120.20-4.10.80.10	1.0	GO:0019062	2-4	2.60-4.10	2.60.120-4.10.80	2.60.120.20-4.10.80.10
2695846	1ar9-assembly1	4-3	2-41	131057	58739	0	0	0.0	2.60.120.20-4.10.80.10	1.0	GO:0019062	2-4	2.60-4.10	2.60.120-4.10.80	2.60.120.20-4.10.80.10
2725151	1ar9-assembly1	4-30	2-43	131057	58739	0	0	0.0	2.60.120.20-4.10.80.10	1.0	GO:0019062	2-4	2.60-4.10	2.60.120-4.10.80	2.60.120.20-4.10.80.10
2725871	1ar9-assembly1	4-31	2-40	131138	58739	0	0	0.0	2.60.120.20-4.10.80.10	1.0	GO:0019062	2-4	2.60-4.10	2.60.120-4.10.80	2.60.120.20-4.10.80.10
2725847	1ar9-assembly1	4-31	3-35	131150	47145	0	0	0.267	2.60.120.20-4.10.80.10	1.0	GO:0019062	2-4	2.60-4.10	2.60.120-4.10.80	2.60.120.20-4.10.80.10
2726666	1ar9-assembly1	4-32	2-57	131138	58739	0	0	0.0	2.60.120.20-4.10.80.10	1.0	GO:0019062	2-4	2.60-4.10	2.60.120-4.10.80	2.60.120.20-4.10.80.10
2728601	1ar9-assembly1	4-35	2-48	131138	58739	0	0	0.0	2.60.120.20-4.10.80.10	1.0	GO:0019062	2-4	2.60-4.10	2.60.120-4.10.80	2.60.120.20-4.10.80.10
2729172	1ar9-assembly1	4-36	3-40	131150	47145	0	0	0.267	2.60.120.20-4.10.80.10	1.0	GO:0019062	2-4	2.60-4.10	2.60.120-4.10.80	2.60.120.20-4.10.80.10
2729791	1ar9-assembly1	4-37	2-47	131057	58739	0	0	0.0	2.60.120.20-4.10.80.10	1.0	GO:0019062	2-4	2.60-4.10	2.60.120-4.10.80	2.60.120.20-4.10.80.10
2697296	1ar9-assembly1	4-4	2-49	131138	58739	0	0	0.0	2.60.120.20-4.10.80.10	1.0	GO:0019062	2-4	2.60-4.10	2.60.120-4.10.80	2.60.120.20-4.10.80.10
2731451	1ar9-assembly1	4-40	2-58	131057	58739	0	0	0.0	2.60.120.20-4.10.80.10	1.0	GO:0019062	2-4	2.60-4.10	2.60.120-4.10.80	2.60.120.20-4.10.80.10
2731896	1ar9-assembly1	4-41	2-50	131138	58739	0	0	0.0	2.60.120.20-4.10.80.10	1.0	GO:0019062	2-4	2.60-4.10	2.60.120-4.10.80	2.60.120.20-4.10.80.10
2731872	1ar9-assembly1	4-41	3-45	131150	47145	0	0	0.267	2.60.120.20-4.10.80.10	1.0	GO:0019062	2-4	2.60-4.10	2.60.120-4.10.80	2.60.120.20-4.10.80.10
2733947	1ar9-assembly1	4-46	3-50	131150	47145	0	0	0.267	2.60.120.20-4.10.80.10	1.0	GO:0019062	2-4	2.60-4.10	2.60.120-4.10.80	2.60.120.20-4.10.80.10
2698601	1ar9-assembly1	4-5	2-33	131057	58739	0	0	0.0	2.60.120.20-4.10.80.10	1.0	GO:0019062	2-4	2.60-4.10	2.60.120-4.10.80	2.60.120.20-4.10.80.10
2735421	1ar9-assembly1	4-51	2-60	131138	58739	0	0	0.0	2.60.120.20-4.10.80.10	1.0	GO:0019062	2-4	2.60-4.10	2.60.120-4.10.80	2.60.120.20-4.10.80.10
2735397	1ar9-assembly1	4-51	3-55	131150	47145	0	0	0.267	2.60.120.20-4.10.80.10	1.0	GO:0019062	2-4	2.60-4.10	2.60.120-4.10.80	2.60.120.20-4.10.80.10
2736222	1ar9-assembly1	4-56	3-60	131150	47145	0	0	0.267	2.60.120.20-4.10.80.10	1.0	GO:0019062	2-4	2.60-4.10	2.60.120-4.10.80	2.60.120.20-4.10.80.10
2699847	1ar9-assembly1	4-6	3-10	131150	47145	0	0	0.267	2.60.120.20-4.10.80.10	1.0	GO:0019062	2-4	2.60-4.10	2.60.120-4.10.80	2.60.120.20-4.10.80.10
2701291	1ar9-assembly1	4-7	2-32	131138	58739	0	0	0.0	2.60.120.20-4.10.80.10	1.0	GO:0019062	2-4	2.60-4.10	2.60.120-4.10.80	2.60.120.20-4.10.80.10
2702721	1ar9-assembly1	4-8	2-56	131057	58739	0	0	0.0	2.60.120.20-4.10.80.10	1.0	GO:0019062	2-4	2.60-4.10	2.60.120-4.10.80	2.60.120.20-4.10.80.10
2703996	1ar9-assembly1	4-9	2-54	131138	58739	0	0	0.0	2.60.120.20-4.10.80.10	1.0	GO:0019062	2-4	2.60-4.10	2.60.120-4.10.80	2.60.120.20-4.10.80.10
2736418	1arq-assembly1	A	B	131156	33797	1	0	0.6	1.10.1220.10-1.10.1220.10	1.0	GO:0006355	1-1	1.10-1.10	1.10.1220-1.10.1220	1.10.1220.10-1.10.1220.10
2736419	1arr-assembly1	A	B	131157	33797	1	0	0.616	1.10.1220.10-1.10.1220.10	1.0	GO:0006355	1-1	1.10-1.10	1.10.1220-1.10.1220	1.10.1220.10-1.10.1220.10
2751327	1asj-assembly1	1	4	131131	37908	0	0	0.269	2.60.120.20-4.10.80.10	1.0	GO:0019062	2-4	2.60-4.10	2.60.120-4.10.80	2.60.120.20-4.10.80.10
2763747	1asj-assembly1	1-10	4-10	131131	37908	0	0	0.269	2.60.120.20-4.10.80.10	1.0	GO:0019062	2-4	2.60-4.10	2.60.120-4.10.80	2.60.120.20-4.10.80.10
2765002	1asj-assembly1	1-11	4-11	131131	37908	0	0	0.269	2.60.120.20-4.10.80.10	1.0	GO:0019062	2-4	2.60-4.10	2.60.120-4.10.80	2.60.120.20-4.10.80.10
2766232	1asj-assembly1	1-12	4-12	131131	37908	0	0	0.269	2.60.120.20-4.10.80.10	1.0	GO:0019062	2-4	2.60-4.10	2.60.120-4.10.80	2.60.120.20-4.10.80.10
2767437	1asj-assembly1	1-13	4-13	131131	37908	0	0	0.269	2.60.120.20-4.10.80.10	1.0	GO:0019062	2-4	2.60-4.10	2.60.120-4.10.80	2.60.120.20-4.10.80.10
2768617	1asj-assembly1	1-14	4-14	131131	37908	0	0	0.269	2.60.120.20-4.10.80.10	1.0	GO:0019062	2-4	2.60-4.10	2.60.120-4.10.80	2.60.120.20-4.10.80.10
2769772	1asj-assembly1	1-15	4-15	131131	37908	0	0	0.269	2.60.120.20-4.10.80.10	1.0	GO:0019062	2-4	2.60-4.10	2.60.120-4.10.80	2.60.120.20-4.10.80.10
2770902	1asj-assembly1	1-16	4-16	131131	37908	0	0	0.269	2.60.120.20-4.10.80.10	1.0	GO:0019062	2-4	2.60-4.10	2.60.120-4.10.80	2.60.120.20-4.10.80.10
2772007	1asj-assembly1	1-17	4-17	131131	37908	0	0	0.269	2.60.120.20-4.10.80.10	1.0	GO:0019062	2-4	2.60-4.10	2.60.120-4.10.80	2.60.120.20-4.10.80.10
2773087	1asj-assembly1	1-18	4-18	131131	37908	0	0	0.269	2.60.120.20-4.10.80.10	1.0	GO:0019062	2-4	2.60-4.10	2.60.120-4.10.80	2.60.120.20-4.10.80.10
2774142	1asj-assembly1	1-19	4-19	131131	37908	0	0	0.269	2.60.120.20-4.10.80.10	1.0	GO:0019062	2-4	2.60-4.10	2.60.120-4.10.80	2.60.120.20-4.10.80.10
2752807	1asj-assembly1	1-2	4-2	131131	37908	0	0	0.269	2.60.120.20-4.10.80.10	1.0	GO:0019062	2-4	2.60-4.10	2.60.120-4.10.80	2.60.120.20-4.10.80.10
2775172	1asj-assembly1	1-20	4-20	131131	37908	0	0	0.269	2.60.120.20-4.10.80.10	1.0	GO:0019062	2-4	2.60-4.10	2.60.120-4.10.80	2.60.120.20-4.10.80.10
2776177	1asj-assembly1	1-21	4-21	131131	37908	0	0	0.269	2.60.120.20-4.10.80.10	1.0	GO:0019062	2-4	2.60-4.10	2.60.120-4.10.80	2.60.120.20-4.10.80.10
2777157	1asj-assembly1	1-22	4-22	131131	37908	0	0	0.269	2.60.120.20-4.10.80.10	1.0	GO:0019062	2-4	2.60-4.10	2.60.120-4.10.80	2.60.120.20-4.10.80.10
2778112	1asj-assembly1	1-23	4-23	131131	37908	0	0	0.269	2.60.120.20-4.10.80.10	1.0	GO:0019062	2-4	2.60-4.10	2.60.120-4.10.80	2.60.120.20-4.10.80.10
2779042	1asj-assembly1	1-24	4-24	131131	37908	0	0	0.269	2.60.120.20-4.10.80.10	1.0	GO:0019062	2-4	2.60-4.10	2.60.120-4.10.80	2.60.120.20-4.10.80.10
2779947	1asj-assembly1	1-25	4-25	131131	37908	0	0	0.269	2.60.120.20-4.10.80.10	1.0	GO:0019062	2-4	2.60-4.10	2.60.120-4.10.80	2.60.120.20-4.10.80.10
2780827	1asj-assembly1	1-26	4-26	131131	37908	0	0	0.269	2.60.120.20-4.10.80.10	1.0	GO:0019062	2-4	2.60-4.10	2.60.120-4.10.80	2.60.120.20-4.10.80.10
2781682	1asj-assembly1	1-27	4-27	131131	37908	0	0	0.269	2.60.120.20-4.10.80.10	1.0	GO:0019062	2-4	2.60-4.10	2.60.120-4.10.80	2.60.120.20-4.10.80.10
2782512	1asj-assembly1	1-28	4-28	131131	37908	0	0	0.269	2.60.120.20-4.10.80.10	1.0	GO:0019062	2-4	2.60-4.10	2.60.120-4.10.80	2.60.120.20-4.10.80.10
2783317	1asj-assembly1	1-29	4-29	131131	37908	0	0	0.269	2.60.120.20-4.10.80.10	1.0	GO:0019062	2-4	2.60-4.10	2.60.120-4.10.80	2.60.120.20-4.10.80.10
2754262	1asj-assembly1	1-3	4-3	131131	37908	0	0	0.269	2.60.120.20-4.10.80.10	1.0	GO:0019062	2-4	2.60-4.10	2.60.120-4.10.80	2.60.120.20-4.10.80.10
2784097	1asj-assembly1	1-30	4-30	131131	37908	0	0	0.269	2.60.120.20-4.10.80.10	1.0	GO:0019062	2-4	2.60-4.10	2.60.120-4.10.80	2.60.120.20-4.10.80.10
2784852	1asj-assembly1	1-31	4-31	131131	37908	0	0	0.269	2.60.120.20-4.10.80.10	1.0	GO:0019062	2-4	2.60-4.10	2.60.120-4.10.80	2.60.120.20-4.10.80.10
2785582	1asj-assembly1	1-32	4-32	131131	37908	0	0	0.269	2.60.120.20-4.10.80.10	1.0	GO:0019062	2-4	2.60-4.10	2.60.120-4.10.80	2.60.120.20-4.10.80.10
2786287	1asj-assembly1	1-33	4-33	131131	37908	0	0	0.269	2.60.120.20-4.10.80.10	1.0	GO:0019062	2-4	2.60-4.10	2.60.120-4.10.80	2.60.120.20-4.10.80.10
2786967	1asj-assembly1	1-34	4-34	131131	37908	0	0	0.269	2.60.120.20-4.10.80.10	1.0	GO:0019062	2-4	2.60-4.10	2.60.120-4.10.80	2.60.120.20-4.10.80.10
2787622	1asj-assembly1	1-35	4-35	131131	37908	0	0	0.269	2.60.120.20-4.10.80.10	1.0	GO:0019062	2-4	2.60-4.10	2.60.120-4.10.80	2.60.120.20-4.10.80.10
2788252	1asj-assembly1	1-36	4-36	131131	37908	0	0	0.269	2.60.120.20-4.10.80.10	1.0	GO:0019062	2-4	2.60-4.10	2.60.120-4.10.80	2.60.120.20-4.10.80.10
2788857	1asj-assembly1	1-37	4-37	131131	37908	0	0	0.269	2.60.120.20-4.10.80.10	1.0	GO:0019062	2-4	2.60-4.10	2.60.120-4.10.80	2.60.120.20-4.10.80.10
2789437	1asj-assembly1	1-38	4-38	131131	37908	0	0	0.269	2.60.120.20-4.10.80.10	1.0	GO:0019062	2-4	2.60-4.10	2.60.120-4.10.80	2.60.120.20-4.10.80.10
2789992	1asj-assembly1	1-39	4-39	131131	37908	0	0	0.269	2.60.120.20-4.10.80.10	1.0	GO:0019062	2-4	2.60-4.10	2.60.120-4.10.80	2.60.120.20-4.10.80.10
2755692	1asj-assembly1	1-4	4-4	131131	37908	0	0	0.269	2.60.120.20-4.10.80.10	1.0	GO:0019062	2-4	2.60-4.10	2.60.120-4.10.80	2.60.120.20-4.10.80.10
2790522	1asj-assembly1	1-40	4-40	131131	37908	0	0	0.269	2.60.120.20-4.10.80.10	1.0	GO:0019062	2-4	2.60-4.10	2.60.120-4.10.80	2.60.120.20-4.10.80.10
2791027	1asj-assembly1	1-41	4-41	131131	37908	0	0	0.269	2.60.120.20-4.10.80.10	1.0	GO:0019062	2-4	2.60-4.10	2.60.120-4.10.80	2.60.120.20-4.10.80.10
2791507	1asj-assembly1	1-42	4-42	131131	37908	0	0	0.269	2.60.120.20-4.10.80.10	1.0	GO:0019062	2-4	2.60-4.10	2.60.120-4.10.80	2.60.120.20-4.10.80.10
2791962	1asj-assembly1	1-43	4-43	131131	37908	0	0	0.269	2.60.120.20-4.10.80.10	1.0	GO:0019062	2-4	2.60-4.10	2.60.120-4.10.80	2.60.120.20-4.10.80.10
2792392	1asj-assembly1	1-44	4-44	131131	37908	0	0	0.269	2.60.120.20-4.10.80.10	1.0	GO:0019062	2-4	2.60-4.10	2.60.120-4.10.80	2.60.120.20-4.10.80.10
2792797	1asj-assembly1	1-45	4-45	131131	37908	0	0	0.269	2.60.120.20-4.10.80.10	1.0	GO:0019062	2-4	2.60-4.10	2.60.120-4.10.80	2.60.120.20-4.10.80.10
2793177	1asj-assembly1	1-46	4-46	131131	37908	0	0	0.269	2.60.120.20-4.10.80.10	1.0	GO:0019062	2-4	2.60-4.10	2.60.120-4.10.80	2.60.120.20-4.10.80.10
2793532	1asj-assembly1	1-47	4-47	131131	37908	0	0	0.269	2.60.120.20-4.10.80.10	1.0	GO:0019062	2-4	2.60-4.10	2.60.120-4.10.80	2.60.120.20-4.10.80.10
2793862	1asj-assembly1	1-48	4-48	131131	37908	0	0	0.269	2.60.120.20-4.10.80.10	1.0	GO:0019062	2-4	2.60-4.10	2.60.120-4.10.80	2.60.120.20-4.10.80.10
2794167	1asj-assembly1	1-49	4-49	131131	37908	0	0	0.269	2.60.120.20-4.10.80.10	1.0	GO:0019062	2-4	2.60-4.10	2.60.120-4.10.80	2.60.120.20-4.10.80.10
2757097	1asj-assembly1	1-5	4-5	131131	37908	0	0	0.269	2.60.120.20-4.10.80.10	1.0	GO:0019062	2-4	2.60-4.10	2.60.120-4.10.80	2.60.120.20-4.10.80.10
2794447	1asj-assembly1	1-50	4-50	131131	37908	0	0	0.269	2.60.120.20-4.10.80.10	1.0	GO:0019062	2-4	2.60-4.10	2.60.120-4.10.80	2.60.120.20-4.10.80.10
2794702	1asj-assembly1	1-51	4-51	131131	37908	0	0	0.269	2.60.120.20-4.10.80.10	1.0	GO:0019062	2-4	2.60-4.10	2.60.120-4.10.80	2.60.120.20-4.10.80.10
2794932	1asj-assembly1	1-52	4-52	131131	37908	0	0	0.269	2.60.120.20-4.10.80.10	1.0	GO:0019062	2-4	2.60-4.10	2.60.120-4.10.80	2.60.120.20-4.10.80.10
2795137	1asj-assembly1	1-53	4-53	131131	37908	0	0	0.269	2.60.120.20-4.10.80.10	1.0	GO:0019062	2-4	2.60-4.10	2.60.120-4.10.80	2.60.120.20-4.10.80.10
2795317	1asj-assembly1	1-54	4-54	131131	37908	0	0	0.269	2.60.120.20-4.10.80.10	1.0	GO:0019062	2-4	2.60-4.10	2.60.120-4.10.80	2.60.120.20-4.10.80.10
2795472	1asj-assembly1	1-55	4-55	131131	37908	0	0	0.269	2.60.120.20-4.10.80.10	1.0	GO:0019062	2-4	2.60-4.10	2.60.120-4.10.80	2.60.120.20-4.10.80.10
2795602	1asj-assembly1	1-56	4-56	131131	37908	0	0	0.269	2.60.120.20-4.10.80.10	1.0	GO:0019062	2-4	2.60-4.10	2.60.120-4.10.80	2.60.120.20-4.10.80.10
2795707	1asj-assembly1	1-57	4-57	131131	37908	0	0	0.269	2.60.120.20-4.10.80.10	1.0	GO:0019062	2-4	2.60-4.10	2.60.120-4.10.80	2.60.120.20-4.10.80.10
2795787	1asj-assembly1	1-58	4-58	131131	37908	0	0	0.269	2.60.120.20-4.10.80.10	1.0	GO:0019062	2-4	2.60-4.10	2.60.120-4.10.80	2.60.120.20-4.10.80.10
2795842	1asj-assembly1	1-59	4-59	131131	37908	0	0	0.269	2.60.120.20-4.10.80.10	1.0	GO:0019062	2-4	2.60-4.10	2.60.120-4.10.80	2.60.120.20-4.10.80.10
2758477	1asj-assembly1	1-6	4-6	131131	37908	0	0	0.269	2.60.120.20-4.10.80.10	1.0	GO:0019062	2-4	2.60-4.10	2.60.120-4.10.80	2.60.120.20-4.10.80.10
2795872	1asj-assembly1	1-60	4-60	131131	37908	0	0	0.269	2.60.120.20-4.10.80.10	1.0	GO:0019062	2-4	2.60-4.10	2.60.120-4.10.80	2.60.120.20-4.10.80.10
2759832	1asj-assembly1	1-7	4-7	131131	37908	0	0	0.269	2.60.120.20-4.10.80.10	1.0	GO:0019062	2-4	2.60-4.10	2.60.120-4.10.80	2.60.120.20-4.10.80.10
2761162	1asj-assembly1	1-8	4-8	131131	37908	0	0	0.269	2.60.120.20-4.10.80.10	1.0	GO:0019062	2-4	2.60-4.10	2.60.120-4.10.80	2.60.120.20-4.10.80.10
2762467	1asj-assembly1	1-9	4-9	131131	37908	0	0	0.269	2.60.120.20-4.10.80.10	1.0	GO:0019062	2-4	2.60-4.10	2.60.120-4.10.80	2.60.120.20-4.10.80.10
2751667	1asj-assembly1	2	2-10	131060	10611	0	0	0.0	2.60.120.20-2.60.120.20	1.0	GO:0019062	2-2	2.60-2.60	2.60.120-2.60.120	2.60.120.20-2.60.120.20
2751732	1asj-assembly1	2	2-23	131060	10611	0	0	0.0	2.60.120.20-2.60.120.20	1.0	GO:0019062	2-2	2.60-2.60	2.60.120-2.60.120	2.60.120.20-2.60.120.20
2751624	1asj-assembly1	2	4	131115	12019	0	0	0.204	2.60.120.20-4.10.80.10	1.0	GO:0019062	2-4	2.60-4.10	2.60.120-4.10.80	2.60.120.20-4.10.80.10
2751734	1asj-assembly1	2	4-23	131057	58739	0	0	0.0	2.60.120.20-4.10.80.10	1.0	GO:0019062	2-4	2.60-4.10	2.60.120-4.10.80	2.60.120.20-4.10.80.10
2764062	1asj-assembly1	2-10	2-23	131060	10611	0	0	0.0	2.60.120.20-2.60.120.20	1.0	GO:0019062	2-2	2.60-2.60	2.60.120-2.60.120	2.60.120.20-2.60.120.20
2763999	1asj-assembly1	2-10	4-10	131115	12019	0	0	0.204	2.60.120.20-4.10.80.10	1.0	GO:0019062	2-4	2.60-4.10	2.60.120-4.10.80	2.60.120.20-4.10.80.10
2765292	1asj-assembly1	2-11	2-20	131060	10611	0	0	0.0	2.60.120.20-2.60.120.20	1.0	GO:0019062	2-2	2.60-2.60	2.60.120-2.60.120	2.60.120.20-2.60.120.20
2765382	1asj-assembly1	2-11	2-38	131060	10611	0	0	0.0	2.60.120.20-2.60.120.20	1.0	GO:0019062	2-2	2.60-2.60	2.60.120-2.60.120	2.60.120.20-2.60.120.20
2765249	1asj-assembly1	2-11	4-11	131115	12019	0	0	0.204	2.60.120.20-4.10.80.10	1.0	GO:0019062	2-4	2.60-4.10	2.60.120-4.10.80	2.60.120.20-4.10.80.10
2765384	1asj-assembly1	2-11	4-38	131057	58739	0	0	0.0	2.60.120.20-4.10.80.10	1.0	GO:0019062	2-4	2.60-4.10	2.60.120-4.10.80	2.60.120.20-4.10.80.10
2766597	1asj-assembly1	2-12	2-37	131060	10611	0	0	0.0	2.60.120.20-2.60.120.20	1.0	GO:0019062	2-2	2.60-2.60	2.60.120-2.60.120	2.60.120.20-2.60.120.20
2766647	1asj-assembly1	2-12	2-47	131060	10611	0	0	0.0	2.60.120.20-2.60.120.20	1.0	GO:0019062	2-2	2.60-2.60	2.60.120-2.60.120	2.60.120.20-2.60.120.20
2766474	1asj-assembly1	2-12	4-12	131115	12019	0	0	0.204	2.60.120.20-4.10.80.10	1.0	GO:0019062	2-4	2.60-4.10	2.60.120-4.10.80	2.60.120.20-4.10.80.10
2766649	1asj-assembly1	2-12	4-47	131057	58739	0	0	0.0	2.60.120.20-4.10.80.10	1.0	GO:0019062	2-4	2.60-4.10	2.60.120-4.10.80	2.60.120.20-4.10.80.10
2767832	1asj-assembly1	2-13	2-45	131060	10611	0	0	0.0	2.60.120.20-2.60.120.20	1.0	GO:0019062	2-2	2.60-2.60	2.60.120-2.60.120	2.60.120.20-2.60.120.20
2767837	1asj-assembly1	2-13	2-46	131060	10611	0	0	0.0	2.60.120.20-2.60.120.20	1.0	GO:0019062	2-2	2.60-2.60	2.60.120-2.60.120	2.60.120.20-2.60.120.20
2767674	1asj-assembly1	2-13	4-13	131115	12019	0	0	0.204	2.60.120.20-4.10.80.10	1.0	GO:0019062	2-4	2.60-4.10	2.60.120-4.10.80	2.60.120.20-4.10.80.10
2767834	1asj-assembly1	2-13	4-45	131057	58739	0	0	0.0	2.60.120.20-4.10.80.10	1.0	GO:0019062	2-4	2.60-4.10	2.60.120-4.10.80	2.60.120.20-4.10.80.10
2768922	1asj-assembly1	2-14	2-29	131060	10611	0	0	0.0	2.60.120.20-2.60.120.20	1.0	GO:0019062	2-2	2.60-2.60	2.60.120-2.60.120	2.60.120.20-2.60.120.20
2768997	1asj-assembly1	2-14	2-44	131060	10611	0	0	0.0	2.60.120.20-2.60.120.20	1.0	GO:0019062	2-2	2.60-2.60	2.60.120-2.60.120	2.60.120.20-2.60.120.20
2768849	1asj-assembly1	2-14	4-14	131115	12019	0	0	0.204	2.60.120.20-4.10.80.10	1.0	GO:0019062	2-4	2.60-4.10	2.60.120-4.10.80	2.60.120.20-4.10.80.10
2768924	1asj-assembly1	2-14	4-29	131057	58739	0	0	0.0	2.60.120.20-4.10.80.10	1.0	GO:0019062	2-4	2.60-4.10	2.60.120-4.10.80	2.60.120.20-4.10.80.10
2770002	1asj-assembly1	2-15	2-16	131060	10611	0	0	0.0	2.60.120.20-2.60.120.20	1.0	GO:0019062	2-2	2.60-2.60	2.60.120-2.60.120	2.60.120.20-2.60.120.20
2770062	1asj-assembly1	2-15	2-28	131060	10611	0	0	0.0	2.60.120.20-2.60.120.20	1.0	GO:0019062	2-2	2.60-2.60	2.60.120-2.60.120	2.60.120.20-2.60.120.20
2769999	1asj-assembly1	2-15	4-15	131115	12019	0	0	0.204	2.60.120.20-4.10.80.10	1.0	GO:0019062	2-4	2.60-4.10	2.60.120-4.10.80	2.60.120.20-4.10.80.10
2770004	1asj-assembly1	2-15	4-16	131057	58739	0	0	0.0	2.60.120.20-4.10.80.10	1.0	GO:0019062	2-4	2.60-4.10	2.60.120-4.10.80	2.60.120.20-4.10.80.10
2771182	1asj-assembly1	2-16	2-28	131060	10611	0	0	0.0	2.60.120.20-2.60.120.20	1.0	GO:0019062	2-2	2.60-2.60	2.60.120-2.60.120	2.60.120.20-2.60.120.20
2771124	1asj-assembly1	2-16	4-16	131115	12019	0	0	0.204	2.60.120.20-4.10.80.10	1.0	GO:0019062	2-4	2.60-4.10	2.60.120-4.10.80	2.60.120.20-4.10.80.10
2771184	1asj-assembly1	2-16	4-28	131057	58739	0	0	0.0	2.60.120.20-4.10.80.10	1.0	GO:0019062	2-4	2.60-4.10	2.60.120-4.10.80	2.60.120.20-4.10.80.10
2772272	1asj-assembly1	2-17	2-27	131060	10611	0	0	0.0	2.60.120.20-2.60.120.20	1.0	GO:0019062	2-2	2.60-2.60	2.60.120-2.60.120	2.60.120.20-2.60.120.20
2772397	1asj-assembly1	2-17	2-52	131060	10611	0	0	0.0	2.60.120.20-2.60.120.20	1.0	GO:0019062	2-2	2.60-2.60	2.60.120-2.60.120	2.60.120.20-2.60.120.20
2772224	1asj-assembly1	2-17	4-17	131115	12019	0	0	0.204	2.60.120.20-4.10.80.10	1.0	GO:0019062	2-4	2.60-4.10	2.60.120-4.10.80	2.60.120.20-4.10.80.10
2772399	1asj-assembly1	2-17	4-52	131057	58739	0	0	0.0	2.60.120.20-4.10.80.10	1.0	GO:0019062	2-4	2.60-4.10	2.60.120-4.10.80	2.60.120.20-4.10.80.10
2773462	1asj-assembly1	2-18	2-51	131060	10611	0	0	0.0	2.60.120.20-2.60.120.20	1.0	GO:0019062	2-2	2.60-2.60	2.60.120-2.60.120	2.60.120.20-2.60.120.20
2773507	1asj-assembly1	2-18	2-60	131060	10611	0	0	0.0	2.60.120.20-2.60.120.20	1.0	GO:0019062	2-2	2.60-2.60	2.60.120-2.60.120	2.60.120.20-2.60.120.20
2773299	1asj-assembly1	2-18	4-18	131115	12019	0	0	0.204	2.60.120.20-4.10.80.10	1.0	GO:0019062	2-4	2.60-4.10	2.60.120-4.10.80	2.60.120.20-4.10.80.10
2773509	1asj-assembly1	2-18	4-60	131057	58739	0	0	0.0	2.60.120.20-4.10.80.10	1.0	GO:0019062	2-4	2.60-4.10	2.60.120-4.10.80	2.60.120.20-4.10.80.10
2774447	1asj-assembly1	2-19	2-39	131060	10611	0	0	0.0	2.60.120.20-2.60.120.20	1.0	GO:0019062	2-2	2.60-2.60	2.60.120-2.60.120	2.60.120.20-2.60.120.20
2774547	1asj-assembly1	2-19	2-59	131060	10611	0	0	0.0	2.60.120.20-2.60.120.20	1.0	GO:0019062	2-2	2.60-2.60	2.60.120-2.60.120	2.60.120.20-2.60.120.20
2774349	1asj-assembly1	2-19	4-19	131115	12019	0	0	0.204	2.60.120.20-4.10.80.10	1.0	GO:0019062	2-4	2.60-4.10	2.60.120-4.10.80	2.60.120.20-4.10.80.10
2774449	1asj-assembly1	2-19	4-39	131057	58739	0	0	0.0	2.60.120.20-4.10.80.10	1.0	GO:0019062	2-4	2.60-4.10	2.60.120-4.10.80	2.60.120.20-4.10.80.10
2753197	1asj-assembly1	2-2	2-22	131060	10611	0	0	0.0	2.60.120.20-2.60.120.20	1.0	GO:0019062	2-2	2.60-2.60	2.60.120-2.60.120	2.60.120.20-2.60.120.20
2753297	1asj-assembly1	2-2	2-42	131060	10611	0	0	0.0	2.60.120.20-2.60.120.20	1.0	GO:0019062	2-2	2.60-2.60	2.60.120-2.60.120	2.60.120.20-2.60.120.20
2753099	1asj-assembly1	2-2	4-2	131115	12019	0	0	0.204	2.60.120.20-4.10.80.10	1.0	GO:0019062	2-4	2.60-4.10	2.60.120-4.10.80	2.60.120.20-4.10.80.10
2753299	1asj-assembly1	2-2	4-42	131057	58739	0	0	0.0	2.60.120.20-4.10.80.10	1.0	GO:0019062	2-4	2.60-4.10	2.60.120-4.10.80	2.60.120.20-4.10.80.10
2775462	1asj-assembly1	2-20	2-38	131060	10611	0	0	0.0	2.60.120.20-2.60.120.20	1.0	GO:0019062	2-2	2.60-2.60	2.60.120-2.60.120	2.60.120.20-2.60.120.20
2775374	1asj-assembly1	2-20	4-20	131115	12019	0	0	0.204	2.60.120.20-4.10.80.10	1.0	GO:0019062	2-4	2.60-4.10	2.60.120-4.10.80	2.60.120.20-4.10.80.10
2776417	1asj-assembly1	2-21	2-30	131060	10611	0	0	0.0	2.60.120.20-2.60.120.20	1.0	GO:0019062	2-2	2.60-2.60	2.60.120-2.60.120	2.60.120.20-2.60.120.20
2776482	1asj-assembly1	2-21	2-43	131060	10611	0	0	0.0	2.60.120.20-2.60.120.20	1.0	GO:0019062	2-2	2.60-2.60	2.60.120-2.60.120	2.60.120.20-2.60.120.20
2776374	1asj-assembly1	2-21	4-21	131115	12019	0	0	0.204	2.60.120.20-4.10.80.10	1.0	GO:0019062	2-4	2.60-4.10	2.60.120-4.10.80	2.60.120.20-4.10.80.10
2776484	1asj-assembly1	2-21	4-43	131057	58739	0	0	0.0	2.60.120.20-4.10.80.10	1.0	GO:0019062	2-4	2.60-4.10	2.60.120-4.10.80	2.60.120.20-4.10.80.10
2777447	1asj-assembly1	2-22	2-42	131060	10611	0	0	0.0	2.60.120.20-2.60.120.20	1.0	GO:0019062	2-2	2.60-2.60	2.60.120-2.60.120	2.60.120.20-2.60.120.20
2777349	1asj-assembly1	2-22	4-22	131115	12019	0	0	0.204	2.60.120.20-4.10.80.10	1.0	GO:0019062	2-4	2.60-4.10	2.60.120-4.10.80	2.60.120.20-4.10.80.10
2778299	1asj-assembly1	2-23	4-23	131115	12019	0	0	0.204	2.60.120.20-4.10.80.10	1.0	GO:0019062	2-4	2.60-4.10	2.60.120-4.10.80	2.60.120.20-4.10.80.10
2779372	1asj-assembly1	2-24	2-54	131060	10611	0	0	0.0	2.60.120.20-2.60.120.20	1.0	GO:0019062	2-2	2.60-2.60	2.60.120-2.60.120	2.60.120.20-2.60.120.20
2779224	1asj-assembly1	2-24	4-24	131115	12019	0	0	0.204	2.60.120.20-4.10.80.10	1.0	GO:0019062	2-4	2.60-4.10	2.60.120-4.10.80	2.60.120.20-4.10.80.10
2779374	1asj-assembly1	2-24	4-54	131057	58739	0	0	0.0	2.60.120.20-4.10.80.10	1.0	GO:0019062	2-4	2.60-4.10	2.60.120-4.10.80	2.60.120.20-4.10.80.10
2780127	1asj-assembly1	2-25	2-26	131060	10611	0	0	0.0	2.60.120.20-2.60.120.20	1.0	GO:0019062	2-2	2.60-2.60	2.60.120-2.60.120	2.60.120.20-2.60.120.20
2780262	1asj-assembly1	2-25	2-53	131060	10611	0	0	0.0	2.60.120.20-2.60.120.20	1.0	GO:0019062	2-2	2.60-2.60	2.60.120-2.60.120	2.60.120.20-2.60.120.20
2780124	1asj-assembly1	2-25	4-25	131115	12019	0	0	0.204	2.60.120.20-4.10.80.10	1.0	GO:0019062	2-4	2.60-4.10	2.60.120-4.10.80	2.60.120.20-4.10.80.10
2780129	1asj-assembly1	2-25	4-26	131057	58739	0	0	0.0	2.60.120.20-4.10.80.10	1.0	GO:0019062	2-4	2.60-4.10	2.60.120-4.10.80	2.60.120.20-4.10.80.10
2781132	1asj-assembly1	2-26	2-53	131060	10611	0	0	0.0	2.60.120.20-2.60.120.20	1.0	GO:0019062	2-2	2.60-2.60	2.60.120-2.60.120	2.60.120.20-2.60.120.20
2780999	1asj-assembly1	2-26	4-26	131115	12019	0	0	0.204	2.60.120.20-4.10.80.10	1.0	GO:0019062	2-4	2.60-4.10	2.60.120-4.10.80	2.60.120.20-4.10.80.10
2781134	1asj-assembly1	2-26	4-53	131057	58739	0	0	0.0	2.60.120.20-4.10.80.10	1.0	GO:0019062	2-4	2.60-4.10	2.60.120-4.10.80	2.60.120.20-4.10.80.10
2781972	1asj-assembly1	2-27	2-52	131060	10611	0	0	0.0	2.60.120.20-2.60.120.20	1.0	GO:0019062	2-2	2.60-2.60	2.60.120-2.60.120	2.60.120.20-2.60.120.20
2781849	1asj-assembly1	2-27	4-27	131115	12019	0	0	0.204	2.60.120.20-4.10.80.10	1.0	GO:0019062	2-4	2.60-4.10	2.60.120-4.10.80	2.60.120.20-4.10.80.10
2782674	1asj-assembly1	2-28	4-28	131115	12019	0	0	0.204	2.60.120.20-4.10.80.10	1.0	GO:0019062	2-4	2.60-4.10	2.60.120-4.10.80	2.60.120.20-4.10.80.10
2783547	1asj-assembly1	2-29	2-44	131060	10611	0	0	0.0	2.60.120.20-2.60.120.20	1.0	GO:0019062	2-2	2.60-2.60	2.60.120-2.60.120	2.60.120.20-2.60.120.20
2783474	1asj-assembly1	2-29	4-29	131115	12019	0	0	0.204	2.60.120.20-4.10.80.10	1.0	GO:0019062	2-4	2.60-4.10	2.60.120-4.10.80	2.60.120.20-4.10.80.10
2783549	1asj-assembly1	2-29	4-44	131057	58739	0	0	0.0	2.60.120.20-4.10.80.10	1.0	GO:0019062	2-4	2.60-4.10	2.60.120-4.10.80	2.60.120.20-4.10.80.10
2754737	1asj-assembly1	2-3	2-41	131060	10611	0	0	0.0	2.60.120.20-2.60.120.20	1.0	GO:0019062	2-2	2.60-2.60	2.60.120-2.60.120	2.60.120.20-2.60.120.20
2754782	1asj-assembly1	2-3	2-50	131060	10611	0	0	0.0	2.60.120.20-2.60.120.20	1.0	GO:0019062	2-2	2.60-2.60	2.60.120-2.60.120	2.60.120.20-2.60.120.20
2754549	1asj-assembly1	2-3	4-3	131115	12019	0	0	0.204	2.60.120.20-4.10.80.10	1.0	GO:0019062	2-4	2.60-4.10	2.60.120-4.10.80	2.60.120.20-4.10.80.10
2754784	1asj-assembly1	2-3	4-50	131057	58739	0	0	0.0	2.60.120.20-4.10.80.10	1.0	GO:0019062	2-4	2.60-4.10	2.60.120-4.10.80	2.60.120.20-4.10.80.10
2784312	1asj-assembly1	2-30	2-43	131060	10611	0	0	0.0	2.60.120.20-2.60.120.20	1.0	GO:0019062	2-2	2.60-2.60	2.60.120-2.60.120	2.60.120.20-2.60.120.20
2784249	1asj-assembly1	2-30	4-30	131115	12019	0	0	0.204	2.60.120.20-4.10.80.10	1.0	GO:0019062	2-4	2.60-4.10	2.60.120-4.10.80	2.60.120.20-4.10.80.10
2785042	1asj-assembly1	2-31	2-40	131060	10611	0	0	0.0	2.60.120.20-2.60.120.20	1.0	GO:0019062	2-2	2.60-2.60	2.60.120-2.60.120	2.60.120.20-2.60.120.20
2785132	1asj-assembly1	2-31	2-58	131060	10611	0	0	0.0	2.60.120.20-2.60.120.20	1.0	GO:0019062	2-2	2.60-2.60	2.60.120-2.60.120	2.60.120.20-2.60.120.20
2784999	1asj-assembly1	2-31	4-31	131115	12019	0	0	0.204	2.60.120.20-4.10.80.10	1.0	GO:0019062	2-4	2.60-4.10	2.60.120-4.10.80	2.60.120.20-4.10.80.10
2785134	1asj-assembly1	2-31	4-58	131057	58739	0	0	0.0	2.60.120.20-4.10.80.10	1.0	GO:0019062	2-4	2.60-4.10	2.60.120-4.10.80	2.60.120.20-4.10.80.10
2785847	1asj-assembly1	2-32	2-57	131060	10611	0	0	0.0	2.60.120.20-2.60.120.20	1.0	GO:0019062	2-2	2.60-2.60	2.60.120-2.60.120	2.60.120.20-2.60.120.20
2785724	1asj-assembly1	2-32	4-32	131115	12019	0	0	0.204	2.60.120.20-4.10.80.10	1.0	GO:0019062	2-4	2.60-4.10	2.60.120-4.10.80	2.60.120.20-4.10.80.10
2786424	1asj-assembly1	2-33	4-33	131115	12019	0	0	0.204	2.60.120.20-4.10.80.10	1.0	GO:0019062	2-4	2.60-4.10	2.60.120-4.10.80	2.60.120.20-4.10.80.10
2787172	1asj-assembly1	2-34	2-49	131060	10611	0	0	0.0	2.60.120.20-2.60.120.20	1.0	GO:0019062	2-2	2.60-2.60	2.60.120-2.60.120	2.60.120.20-2.60.120.20
2787099	1asj-assembly1	2-34	4-34	131115	12019	0	0	0.204	2.60.120.20-4.10.80.10	1.0	GO:0019062	2-4	2.60-4.10	2.60.120-4.10.80	2.60.120.20-4.10.80.10
2787174	1asj-assembly1	2-34	4-49	131057	58739	0	0	0.0	2.60.120.20-4.10.80.10	1.0	GO:0019062	2-4	2.60-4.10	2.60.120-4.10.80	2.60.120.20-4.10.80.10
2787752	1asj-assembly1	2-35	2-36	131060	10611	0	0	0.0	2.60.120.20-2.60.120.20	1.0	GO:0019062	2-2	2.60-2.60	2.60.120-2.60.120	2.60.120.20-2.60.120.20
2787812	1asj-assembly1	2-35	2-48	131060	10611	0	0	0.0	2.60.120.20-2.60.120.20	1.0	GO:0019062	2-2	2.60-2.60	2.60.120-2.60.120	2.60.120.20-2.60.120.20
2787749	1asj-assembly1	2-35	4-35	131115	12019	0	0	0.204	2.60.120.20-4.10.80.10	1.0	GO:0019062	2-4	2.60-4.10	2.60.120-4.10.80	2.60.120.20-4.10.80.10
2787754	1asj-assembly1	2-35	4-36	131057	58739	0	0	0.0	2.60.120.20-4.10.80.10	1.0	GO:0019062	2-4	2.60-4.10	2.60.120-4.10.80	2.60.120.20-4.10.80.10
2788432	1asj-assembly1	2-36	2-48	131060	10611	0	0	0.0	2.60.120.20-2.60.120.20	1.0	GO:0019062	2-2	2.60-2.60	2.60.120-2.60.120	2.60.120.20-2.60.120.20
2788374	1asj-assembly1	2-36	4-36	131115	12019	0	0	0.204	2.60.120.20-4.10.80.10	1.0	GO:0019062	2-4	2.60-4.10	2.60.120-4.10.80	2.60.120.20-4.10.80.10
2788434	1asj-assembly1	2-36	4-48	131057	58739	0	0	0.0	2.60.120.20-4.10.80.10	1.0	GO:0019062	2-4	2.60-4.10	2.60.120-4.10.80	2.60.120.20-4.10.80.10
2789022	1asj-assembly1	2-37	2-47	131060	10611	0	0	0.0	2.60.120.20-2.60.120.20	1.0	GO:0019062	2-2	2.60-2.60	2.60.120-2.60.120	2.60.120.20-2.60.120.20
2788974	1asj-assembly1	2-37	4-37	131115	12019	0	0	0.204	2.60.120.20-4.10.80.10	1.0	GO:0019062	2-4	2.60-4.10	2.60.120-4.10.80	2.60.120.20-4.10.80.10
2789549	1asj-assembly1	2-38	4-38	131115	12019	0	0	0.204	2.60.120.20-4.10.80.10	1.0	GO:0019062	2-4	2.60-4.10	2.60.120-4.10.80	2.60.120.20-4.10.80.10
2790197	1asj-assembly1	2-39	2-59	131060	10611	0	0	0.0	2.60.120.20-2.60.120.20	1.0	GO:0019062	2-2	2.60-2.60	2.60.120-2.60.120	2.60.120.20-2.60.120.20
2790099	1asj-assembly1	2-39	4-39	131115	12019	0	0	0.204	2.60.120.20-4.10.80.10	1.0	GO:0019062	2-4	2.60-4.10	2.60.120-4.10.80	2.60.120.20-4.10.80.10
2790199	1asj-assembly1	2-39	4-59	131057	58739	0	0	0.0	2.60.120.20-4.10.80.10	1.0	GO:0019062	2-4	2.60-4.10	2.60.120-4.10.80	2.60.120.20-4.10.80.10
2756122	1asj-assembly1	2-4	2-34	131060	10611	0	0	0.0	2.60.120.20-2.60.120.20	1.0	GO:0019062	2-2	2.60-2.60	2.60.120-2.60.120	2.60.120.20-2.60.120.20
2756197	1asj-assembly1	2-4	2-49	131060	10611	0	0	0.0	2.60.120.20-2.60.120.20	1.0	GO:0019062	2-2	2.60-2.60	2.60.120-2.60.120	2.60.120.20-2.60.120.20
2756124	1asj-assembly1	2-4	4-34	131057	58739	0	0	0.0	2.60.120.20-4.10.80.10	1.0	GO:0019062	2-4	2.60-4.10	2.60.120-4.10.80	2.60.120.20-4.10.80.10
2755974	1asj-assembly1	2-4	4-4	131115	12019	0	0	0.204	2.60.120.20-4.10.80.10	1.0	GO:0019062	2-4	2.60-4.10	2.60.120-4.10.80	2.60.120.20-4.10.80.10
2790712	1asj-assembly1	2-40	2-58	131060	10611	0	0	0.0	2.60.120.20-2.60.120.20	1.0	GO:0019062	2-2	2.60-2.60	2.60.120-2.60.120	2.60.120.20-2.60.120.20
2790624	1asj-assembly1	2-40	4-40	131115	12019	0	0	0.204	2.60.120.20-4.10.80.10	1.0	GO:0019062	2-4	2.60-4.10	2.60.120-4.10.80	2.60.120.20-4.10.80.10
2791167	1asj-assembly1	2-41	2-50	131060	10611	0	0	0.0	2.60.120.20-2.60.120.20	1.0	GO:0019062	2-2	2.60-2.60	2.60.120-2.60.120	2.60.120.20-2.60.120.20
2791124	1asj-assembly1	2-41	4-41	131115	12019	0	0	0.204	2.60.120.20-4.10.80.10	1.0	GO:0019062	2-4	2.60-4.10	2.60.120-4.10.80	2.60.120.20-4.10.80.10
2791599	1asj-assembly1	2-42	4-42	131115	12019	0	0	0.204	2.60.120.20-4.10.80.10	1.0	GO:0019062	2-4	2.60-4.10	2.60.120-4.10.80	2.60.120.20-4.10.80.10
2792049	1asj-assembly1	2-43	4-43	131115	12019	0	0	0.204	2.60.120.20-4.10.80.10	1.0	GO:0019062	2-4	2.60-4.10	2.60.120-4.10.80	2.60.120.20-4.10.80.10
2792474	1asj-assembly1	2-44	4-44	131115	12019	0	0	0.204	2.60.120.20-4.10.80.10	1.0	GO:0019062	2-4	2.60-4.10	2.60.120-4.10.80	2.60.120.20-4.10.80.10
2792877	1asj-assembly1	2-45	2-46	131060	10611	0	0	0.0	2.60.120.20-2.60.120.20	1.0	GO:0019062	2-2	2.60-2.60	2.60.120-2.60.120	2.60.120.20-2.60.120.20
2792874	1asj-assembly1	2-45	4-45	131115	12019	0	0	0.204	2.60.120.20-4.10.80.10	1.0	GO:0019062	2-4	2.60-4.10	2.60.120-4.10.80	2.60.120.20-4.10.80.10
2792879	1asj-assembly1	2-45	4-46	131057	58739	0	0	0.0	2.60.120.20-4.10.80.10	1.0	GO:0019062	2-4	2.60-4.10	2.60.120-4.10.80	2.60.120.20-4.10.80.10
2793249	1asj-assembly1	2-46	4-46	131115	12019	0	0	0.204	2.60.120.20-4.10.80.10	1.0	GO:0019062	2-4	2.60-4.10	2.60.120-4.10.80	2.60.120.20-4.10.80.10
2793599	1asj-assembly1	2-47	4-47	131115	12019	0	0	0.204	2.60.120.20-4.10.80.10	1.0	GO:0019062	2-4	2.60-4.10	2.60.120-4.10.80	2.60.120.20-4.10.80.10
2793924	1asj-assembly1	2-48	4-48	131115	12019	0	0	0.204	2.60.120.20-4.10.80.10	1.0	GO:0019062	2-4	2.60-4.10	2.60.120-4.10.80	2.60.120.20-4.10.80.10
2794224	1asj-assembly1	2-49	4-49	131115	12019	0	0	0.204	2.60.120.20-4.10.80.10	1.0	GO:0019062	2-4	2.60-4.10	2.60.120-4.10.80	2.60.120.20-4.10.80.10
2757512	1asj-assembly1	2-5	2-33	131060	10611	0	0	0.0	2.60.120.20-2.60.120.20	1.0	GO:0019062	2-2	2.60-2.60	2.60.120-2.60.120	2.60.120.20-2.60.120.20
2757377	1asj-assembly1	2-5	2-6	131060	10611	0	0	0.0	2.60.120.20-2.60.120.20	1.0	GO:0019062	2-2	2.60-2.60	2.60.120-2.60.120	2.60.120.20-2.60.120.20
2757374	1asj-assembly1	2-5	4-5	131115	12019	0	0	0.204	2.60.120.20-4.10.80.10	1.0	GO:0019062	2-4	2.60-4.10	2.60.120-4.10.80	2.60.120.20-4.10.80.10
2757379	1asj-assembly1	2-5	4-6	131057	58739	0	0	0.0	2.60.120.20-4.10.80.10	1.0	GO:0019062	2-4	2.60-4.10	2.60.120-4.10.80	2.60.120.20-4.10.80.10
2794499	1asj-assembly1	2-50	4-50	131115	12019	0	0	0.204	2.60.120.20-4.10.80.10	1.0	GO:0019062	2-4	2.60-4.10	2.60.120-4.10.80	2.60.120.20-4.10.80.10
2794792	1asj-assembly1	2-51	2-60	131060	10611	0	0	0.0	2.60.120.20-2.60.120.20	1.0	GO:0019062	2-2	2.60-2.60	2.60.120-2.60.120	2.60.120.20-2.60.120.20
2794749	1asj-assembly1	2-51	4-51	131115	12019	0	0	0.204	2.60.120.20-4.10.80.10	1.0	GO:0019062	2-4	2.60-4.10	2.60.120-4.10.80	2.60.120.20-4.10.80.10
2794974	1asj-assembly1	2-52	4-52	131115	12019	0	0	0.204	2.60.120.20-4.10.80.10	1.0	GO:0019062	2-4	2.60-4.10	2.60.120-4.10.80	2.60.120.20-4.10.80.10
2795174	1asj-assembly1	2-53	4-53	131115	12019	0	0	0.204	2.60.120.20-4.10.80.10	1.0	GO:0019062	2-4	2.60-4.10	2.60.120-4.10.80	2.60.120.20-4.10.80.10
2795349	1asj-assembly1	2-54	4-54	131115	12019	0	0	0.204	2.60.120.20-4.10.80.10	1.0	GO:0019062	2-4	2.60-4.10	2.60.120-4.10.80	2.60.120.20-4.10.80.10
2795502	1asj-assembly1	2-55	2-56	131060	10611	0	0	0.0	2.60.120.20-2.60.120.20	1.0	GO:0019062	2-2	2.60-2.60	2.60.120-2.60.120	2.60.120.20-2.60.120.20
2795499	1asj-assembly1	2-55	4-55	131115	12019	0	0	0.204	2.60.120.20-4.10.80.10	1.0	GO:0019062	2-4	2.60-4.10	2.60.120-4.10.80	2.60.120.20-4.10.80.10
2795504	1asj-assembly1	2-55	4-56	131057	58739	0	0	0.0	2.60.120.20-4.10.80.10	1.0	GO:0019062	2-4	2.60-4.10	2.60.120-4.10.80	2.60.120.20-4.10.80.10
2795624	1asj-assembly1	2-56	4-56	131115	12019	0	0	0.204	2.60.120.20-4.10.80.10	1.0	GO:0019062	2-4	2.60-4.10	2.60.120-4.10.80	2.60.120.20-4.10.80.10
2795724	1asj-assembly1	2-57	4-57	131115	12019	0	0	0.204	2.60.120.20-4.10.80.10	1.0	GO:0019062	2-4	2.60-4.10	2.60.120-4.10.80	2.60.120.20-4.10.80.10
2795799	1asj-assembly1	2-58	4-58	131115	12019	0	0	0.204	2.60.120.20-4.10.80.10	1.0	GO:0019062	2-4	2.60-4.10	2.60.120-4.10.80	2.60.120.20-4.10.80.10
2795849	1asj-assembly1	2-59	4-59	131115	12019	0	0	0.204	2.60.120.20-4.10.80.10	1.0	GO:0019062	2-4	2.60-4.10	2.60.120-4.10.80	2.60.120.20-4.10.80.10
2758882	1asj-assembly1	2-6	2-33	131060	10611	0	0	0.0	2.60.120.20-2.60.120.20	1.0	GO:0019062	2-2	2.60-2.60	2.60.120-2.60.120	2.60.120.20-2.60.120.20
2758884	1asj-assembly1	2-6	4-33	131057	58739	0	0	0.0	2.60.120.20-4.10.80.10	1.0	GO:0019062	2-4	2.60-4.10	2.60.120-4.10.80	2.60.120.20-4.10.80.10
2758749	1asj-assembly1	2-6	4-6	131115	12019	0	0	0.204	2.60.120.20-4.10.80.10	1.0	GO:0019062	2-4	2.60-4.10	2.60.120-4.10.80	2.60.120.20-4.10.80.10
2795874	1asj-assembly1	2-60	4-60	131115	12019	0	0	0.204	2.60.120.20-4.10.80.10	1.0	GO:0019062	2-4	2.60-4.10	2.60.120-4.10.80	2.60.120.20-4.10.80.10
2760222	1asj-assembly1	2-7	2-32	131060	10611	0	0	0.0	2.60.120.20-2.60.120.20	1.0	GO:0019062	2-2	2.60-2.60	2.60.120-2.60.120	2.60.120.20-2.60.120.20
2760347	1asj-assembly1	2-7	2-57	131060	10611	0	0	0.0	2.60.120.20-2.60.120.20	1.0	GO:0019062	2-2	2.60-2.60	2.60.120-2.60.120	2.60.120.20-2.60.120.20
2760349	1asj-assembly1	2-7	4-57	131057	58739	0	0	0.0	2.60.120.20-4.10.80.10	1.0	GO:0019062	2-4	2.60-4.10	2.60.120-4.10.80	2.60.120.20-4.10.80.10
2760099	1asj-assembly1	2-7	4-7	131115	12019	0	0	0.204	2.60.120.20-4.10.80.10	1.0	GO:0019062	2-4	2.60-4.10	2.60.120-4.10.80	2.60.120.20-4.10.80.10
2761657	1asj-assembly1	2-8	2-55	131060	10611	0	0	0.0	2.60.120.20-2.60.120.20	1.0	GO:0019062	2-2	2.60-2.60	2.60.120-2.60.120	2.60.120.20-2.60.120.20
2761662	1asj-assembly1	2-8	2-56	131060	10611	0	0	0.0	2.60.120.20-2.60.120.20	1.0	GO:0019062	2-2	2.60-2.60	2.60.120-2.60.120	2.60.120.20-2.60.120.20
2761659	1asj-assembly1	2-8	4-55	131057	58739	0	0	0.0	2.60.120.20-4.10.80.10	1.0	GO:0019062	2-4	2.60-4.10	2.60.120-4.10.80	2.60.120.20-4.10.80.10
2761424	1asj-assembly1	2-8	4-8	131115	12019	0	0	0.204	2.60.120.20-4.10.80.10	1.0	GO:0019062	2-4	2.60-4.10	2.60.120-4.10.80	2.60.120.20-4.10.80.10
2762797	1asj-assembly1	2-9	2-24	131060	10611	0	0	0.0	2.60.120.20-2.60.120.20	1.0	GO:0019062	2-2	2.60-2.60	2.60.120-2.60.120	2.60.120.20-2.60.120.20
2762947	1asj-assembly1	2-9	2-54	131060	10611	0	0	0.0	2.60.120.20-2.60.120.20	1.0	GO:0019062	2-2	2.60-2.60	2.60.120-2.60.120	2.60.120.20-2.60.120.20
2762799	1asj-assembly1	2-9	4-24	131057	58739	0	0	0.0	2.60.120.20-4.10.80.10	1.0	GO:0019062	2-4	2.60-4.10	2.60.120-4.10.80	2.60.120.20-4.10.80.10
2762724	1asj-assembly1	2-9	4-9	131115	12019	0	0	0.204	2.60.120.20-4.10.80.10	1.0	GO:0019062	2-4	2.60-4.10	2.60.120-4.10.80	2.60.120.20-4.10.80.10
2751920	1asj-assembly1	3	4	131437	5794	0	0	0.217	2.60.120.20-4.10.80.10	1.0	GO:0019062	2-4	2.60-4.10	2.60.120-4.10.80	2.60.120.20-4.10.80.10
2751925	1asj-assembly1	3	4-2	131434	47145	0	0	0.286	2.60.120.20-4.10.80.10	1.0	GO:0019062	2-4	2.60-4.10	2.60.120-4.10.80	2.60.120.20-4.10.80.10
2764250	1asj-assembly1	3-10	4-10	131437	5794	0	0	0.217	2.60.120.20-4.10.80.10	1.0	GO:0019062	2-4	2.60-4.10	2.60.120-4.10.80	2.60.120.20-4.10.80.10
2765495	1asj-assembly1	3-11	4-11	131437	5794	0	0	0.217	2.60.120.20-4.10.80.10	1.0	GO:0019062	2-4	2.60-4.10	2.60.120-4.10.80	2.60.120.20-4.10.80.10
2765500	1asj-assembly1	3-11	4-12	131434	47145	0	0	0.286	2.60.120.20-4.10.80.10	1.0	GO:0019062	2-4	2.60-4.10	2.60.120-4.10.80	2.60.120.20-4.10.80.10
2766715	1asj-assembly1	3-12	4-12	131437	5794	0	0	0.217	2.60.120.20-4.10.80.10	1.0	GO:0019062	2-4	2.60-4.10	2.60.120-4.10.80	2.60.120.20-4.10.80.10
2766720	1asj-assembly1	3-12	4-13	131434	47145	0	0	0.286	2.60.120.20-4.10.80.10	1.0	GO:0019062	2-4	2.60-4.10	2.60.120-4.10.80	2.60.120.20-4.10.80.10
2767910	1asj-assembly1	3-13	4-13	131437	5794	0	0	0.217	2.60.120.20-4.10.80.10	1.0	GO:0019062	2-4	2.60-4.10	2.60.120-4.10.80	2.60.120.20-4.10.80.10
2767915	1asj-assembly1	3-13	4-14	131434	47145	0	0	0.286	2.60.120.20-4.10.80.10	1.0	GO:0019062	2-4	2.60-4.10	2.60.120-4.10.80	2.60.120.20-4.10.80.10
2769080	1asj-assembly1	3-14	4-14	131437	5794	0	0	0.217	2.60.120.20-4.10.80.10	1.0	GO:0019062	2-4	2.60-4.10	2.60.120-4.10.80	2.60.120.20-4.10.80.10
2769085	1asj-assembly1	3-14	4-15	131434	47145	0	0	0.286	2.60.120.20-4.10.80.10	1.0	GO:0019062	2-4	2.60-4.10	2.60.120-4.10.80	2.60.120.20-4.10.80.10
2770225	1asj-assembly1	3-15	4-15	131437	5794	0	0	0.217	2.60.120.20-4.10.80.10	1.0	GO:0019062	2-4	2.60-4.10	2.60.120-4.10.80	2.60.120.20-4.10.80.10
2771345	1asj-assembly1	3-16	4-16	131437	5794	0	0	0.217	2.60.120.20-4.10.80.10	1.0	GO:0019062	2-4	2.60-4.10	2.60.120-4.10.80	2.60.120.20-4.10.80.10
2771350	1asj-assembly1	3-16	4-17	131434	47145	0	0	0.286	2.60.120.20-4.10.80.10	1.0	GO:0019062	2-4	2.60-4.10	2.60.120-4.10.80	2.60.120.20-4.10.80.10
2772440	1asj-assembly1	3-17	4-17	131437	5794	0	0	0.217	2.60.120.20-4.10.80.10	1.0	GO:0019062	2-4	2.60-4.10	2.60.120-4.10.80	2.60.120.20-4.10.80.10
2772445	1asj-assembly1	3-17	4-18	131434	47145	0	0	0.286	2.60.120.20-4.10.80.10	1.0	GO:0019062	2-4	2.60-4.10	2.60.120-4.10.80	2.60.120.20-4.10.80.10
2773510	1asj-assembly1	3-18	4-18	131437	5794	0	0	0.217	2.60.120.20-4.10.80.10	1.0	GO:0019062	2-4	2.60-4.10	2.60.120-4.10.80	2.60.120.20-4.10.80.10
2773515	1asj-assembly1	3-18	4-19	131434	47145	0	0	0.286	2.60.120.20-4.10.80.10	1.0	GO:0019062	2-4	2.60-4.10	2.60.120-4.10.80	2.60.120.20-4.10.80.10
2774555	1asj-assembly1	3-19	4-19	131437	5794	0	0	0.217	2.60.120.20-4.10.80.10	1.0	GO:0019062	2-4	2.60-4.10	2.60.120-4.10.80	2.60.120.20-4.10.80.10
2774560	1asj-assembly1	3-19	4-20	131434	47145	0	0	0.286	2.60.120.20-4.10.80.10	1.0	GO:0019062	2-4	2.60-4.10	2.60.120-4.10.80	2.60.120.20-4.10.80.10
2753390	1asj-assembly1	3-2	4-2	131437	5794	0	0	0.217	2.60.120.20-4.10.80.10	1.0	GO:0019062	2-4	2.60-4.10	2.60.120-4.10.80	2.60.120.20-4.10.80.10
2753395	1asj-assembly1	3-2	4-3	131434	47145	0	0	0.286	2.60.120.20-4.10.80.10	1.0	GO:0019062	2-4	2.60-4.10	2.60.120-4.10.80	2.60.120.20-4.10.80.10
2775575	1asj-assembly1	3-20	4-20	131437	5794	0	0	0.217	2.60.120.20-4.10.80.10	1.0	GO:0019062	2-4	2.60-4.10	2.60.120-4.10.80	2.60.120.20-4.10.80.10
2776570	1asj-assembly1	3-21	4-21	131437	5794	0	0	0.217	2.60.120.20-4.10.80.10	1.0	GO:0019062	2-4	2.60-4.10	2.60.120-4.10.80	2.60.120.20-4.10.80.10
2776575	1asj-assembly1	3-21	4-22	131434	47145	0	0	0.286	2.60.120.20-4.10.80.10	1.0	GO:0019062	2-4	2.60-4.10	2.60.120-4.10.80	2.60.120.20-4.10.80.10
2777540	1asj-assembly1	3-22	4-22	131437	5794	0	0	0.217	2.60.120.20-4.10.80.10	1.0	GO:0019062	2-4	2.60-4.10	2.60.120-4.10.80	2.60.120.20-4.10.80.10
2777545	1asj-assembly1	3-22	4-23	131434	47145	0	0	0.286	2.60.120.20-4.10.80.10	1.0	GO:0019062	2-4	2.60-4.10	2.60.120-4.10.80	2.60.120.20-4.10.80.10
2778485	1asj-assembly1	3-23	4-23	131437	5794	0	0	0.217	2.60.120.20-4.10.80.10	1.0	GO:0019062	2-4	2.60-4.10	2.60.120-4.10.80	2.60.120.20-4.10.80.10
2778490	1asj-assembly1	3-23	4-24	131434	47145	0	0	0.286	2.60.120.20-4.10.80.10	1.0	GO:0019062	2-4	2.60-4.10	2.60.120-4.10.80	2.60.120.20-4.10.80.10
2779405	1asj-assembly1	3-24	4-24	131437	5794	0	0	0.217	2.60.120.20-4.10.80.10	1.0	GO:0019062	2-4	2.60-4.10	2.60.120-4.10.80	2.60.120.20-4.10.80.10
2779410	1asj-assembly1	3-24	4-25	131434	47145	0	0	0.286	2.60.120.20-4.10.80.10	1.0	GO:0019062	2-4	2.60-4.10	2.60.120-4.10.80	2.60.120.20-4.10.80.10
2780300	1asj-assembly1	3-25	4-25	131437	5794	0	0	0.217	2.60.120.20-4.10.80.10	1.0	GO:0019062	2-4	2.60-4.10	2.60.120-4.10.80	2.60.120.20-4.10.80.10
2781170	1asj-assembly1	3-26	4-26	131437	5794	0	0	0.217	2.60.120.20-4.10.80.10	1.0	GO:0019062	2-4	2.60-4.10	2.60.120-4.10.80	2.60.120.20-4.10.80.10
2781175	1asj-assembly1	3-26	4-27	131434	47145	0	0	0.286	2.60.120.20-4.10.80.10	1.0	GO:0019062	2-4	2.60-4.10	2.60.120-4.10.80	2.60.120.20-4.10.80.10
2782015	1asj-assembly1	3-27	4-27	131437	5794	0	0	0.217	2.60.120.20-4.10.80.10	1.0	GO:0019062	2-4	2.60-4.10	2.60.120-4.10.80	2.60.120.20-4.10.80.10
2782020	1asj-assembly1	3-27	4-28	131434	47145	0	0	0.286	2.60.120.20-4.10.80.10	1.0	GO:0019062	2-4	2.60-4.10	2.60.120-4.10.80	2.60.120.20-4.10.80.10
2782835	1asj-assembly1	3-28	4-28	131437	5794	0	0	0.217	2.60.120.20-4.10.80.10	1.0	GO:0019062	2-4	2.60-4.10	2.60.120-4.10.80	2.60.120.20-4.10.80.10
2782840	1asj-assembly1	3-28	4-29	131434	47145	0	0	0.286	2.60.120.20-4.10.80.10	1.0	GO:0019062	2-4	2.60-4.10	2.60.120-4.10.80	2.60.120.20-4.10.80.10
2783630	1asj-assembly1	3-29	4-29	131437	5794	0	0	0.217	2.60.120.20-4.10.80.10	1.0	GO:0019062	2-4	2.60-4.10	2.60.120-4.10.80	2.60.120.20-4.10.80.10
2783635	1asj-assembly1	3-29	4-30	131434	47145	0	0	0.286	2.60.120.20-4.10.80.10	1.0	GO:0019062	2-4	2.60-4.10	2.60.120-4.10.80	2.60.120.20-4.10.80.10
2754835	1asj-assembly1	3-3	4-3	131437	5794	0	0	0.217	2.60.120.20-4.10.80.10	1.0	GO:0019062	2-4	2.60-4.10	2.60.120-4.10.80	2.60.120.20-4.10.80.10
2754840	1asj-assembly1	3-3	4-4	131434	47145	0	0	0.286	2.60.120.20-4.10.80.10	1.0	GO:0019062	2-4	2.60-4.10	2.60.120-4.10.80	2.60.120.20-4.10.80.10
2784400	1asj-assembly1	3-30	4-30	131437	5794	0	0	0.217	2.60.120.20-4.10.80.10	1.0	GO:0019062	2-4	2.60-4.10	2.60.120-4.10.80	2.60.120.20-4.10.80.10
2785145	1asj-assembly1	3-31	4-31	131437	5794	0	0	0.217	2.60.120.20-4.10.80.10	1.0	GO:0019062	2-4	2.60-4.10	2.60.120-4.10.80	2.60.120.20-4.10.80.10
2785150	1asj-assembly1	3-31	4-32	131434	47145	0	0	0.286	2.60.120.20-4.10.80.10	1.0	GO:0019062	2-4	2.60-4.10	2.60.120-4.10.80	2.60.120.20-4.10.80.10
2785865	1asj-assembly1	3-32	4-32	131437	5794	0	0	0.217	2.60.120.20-4.10.80.10	1.0	GO:0019062	2-4	2.60-4.10	2.60.120-4.10.80	2.60.120.20-4.10.80.10
2785870	1asj-assembly1	3-32	4-33	131434	47145	0	0	0.286	2.60.120.20-4.10.80.10	1.0	GO:0019062	2-4	2.60-4.10	2.60.120-4.10.80	2.60.120.20-4.10.80.10
2786560	1asj-assembly1	3-33	4-33	131437	5794	0	0	0.217	2.60.120.20-4.10.80.10	1.0	GO:0019062	2-4	2.60-4.10	2.60.120-4.10.80	2.60.120.20-4.10.80.10
2786565	1asj-assembly1	3-33	4-34	131434	47145	0	0	0.286	2.60.120.20-4.10.80.10	1.0	GO:0019062	2-4	2.60-4.10	2.60.120-4.10.80	2.60.120.20-4.10.80.10
2787230	1asj-assembly1	3-34	4-34	131437	5794	0	0	0.217	2.60.120.20-4.10.80.10	1.0	GO:0019062	2-4	2.60-4.10	2.60.120-4.10.80	2.60.120.20-4.10.80.10
2787235	1asj-assembly1	3-34	4-35	131434	47145	0	0	0.286	2.60.120.20-4.10.80.10	1.0	GO:0019062	2-4	2.60-4.10	2.60.120-4.10.80	2.60.120.20-4.10.80.10
2787875	1asj-assembly1	3-35	4-35	131437	5794	0	0	0.217	2.60.120.20-4.10.80.10	1.0	GO:0019062	2-4	2.60-4.10	2.60.120-4.10.80	2.60.120.20-4.10.80.10
2788495	1asj-assembly1	3-36	4-36	131437	5794	0	0	0.217	2.60.120.20-4.10.80.10	1.0	GO:0019062	2-4	2.60-4.10	2.60.120-4.10.80	2.60.120.20-4.10.80.10
2788500	1asj-assembly1	3-36	4-37	131434	47145	0	0	0.286	2.60.120.20-4.10.80.10	1.0	GO:0019062	2-4	2.60-4.10	2.60.120-4.10.80	2.60.120.20-4.10.80.10
2789090	1asj-assembly1	3-37	4-37	131437	5794	0	0	0.217	2.60.120.20-4.10.80.10	1.0	GO:0019062	2-4	2.60-4.10	2.60.120-4.10.80	2.60.120.20-4.10.80.10
2789095	1asj-assembly1	3-37	4-38	131434	47145	0	0	0.286	2.60.120.20-4.10.80.10	1.0	GO:0019062	2-4	2.60-4.10	2.60.120-4.10.80	2.60.120.20-4.10.80.10
2789660	1asj-assembly1	3-38	4-38	131437	5794	0	0	0.217	2.60.120.20-4.10.80.10	1.0	GO:0019062	2-4	2.60-4.10	2.60.120-4.10.80	2.60.120.20-4.10.80.10
2789665	1asj-assembly1	3-38	4-39	131434	47145	0	0	0.286	2.60.120.20-4.10.80.10	1.0	GO:0019062	2-4	2.60-4.10	2.60.120-4.10.80	2.60.120.20-4.10.80.10
2790205	1asj-assembly1	3-39	4-39	131437	5794	0	0	0.217	2.60.120.20-4.10.80.10	1.0	GO:0019062	2-4	2.60-4.10	2.60.120-4.10.80	2.60.120.20-4.10.80.10
2790210	1asj-assembly1	3-39	4-40	131434	47145	0	0	0.286	2.60.120.20-4.10.80.10	1.0	GO:0019062	2-4	2.60-4.10	2.60.120-4.10.80	2.60.120.20-4.10.80.10
2756255	1asj-assembly1	3-4	4-4	131437	5794	0	0	0.217	2.60.120.20-4.10.80.10	1.0	GO:0019062	2-4	2.60-4.10	2.60.120-4.10.80	2.60.120.20-4.10.80.10
2756260	1asj-assembly1	3-4	4-5	131434	47145	0	0	0.286	2.60.120.20-4.10.80.10	1.0	GO:0019062	2-4	2.60-4.10	2.60.120-4.10.80	2.60.120.20-4.10.80.10
2790725	1asj-assembly1	3-40	4-40	131437	5794	0	0	0.217	2.60.120.20-4.10.80.10	1.0	GO:0019062	2-4	2.60-4.10	2.60.120-4.10.80	2.60.120.20-4.10.80.10
2791220	1asj-assembly1	3-41	4-41	131437	5794	0	0	0.217	2.60.120.20-4.10.80.10	1.0	GO:0019062	2-4	2.60-4.10	2.60.120-4.10.80	2.60.120.20-4.10.80.10
2791225	1asj-assembly1	3-41	4-42	131434	47145	0	0	0.286	2.60.120.20-4.10.80.10	1.0	GO:0019062	2-4	2.60-4.10	2.60.120-4.10.80	2.60.120.20-4.10.80.10
2791690	1asj-assembly1	3-42	4-42	131437	5794	0	0	0.217	2.60.120.20-4.10.80.10	1.0	GO:0019062	2-4	2.60-4.10	2.60.120-4.10.80	2.60.120.20-4.10.80.10
2791695	1asj-assembly1	3-42	4-43	131434	47145	0	0	0.286	2.60.120.20-4.10.80.10	1.0	GO:0019062	2-4	2.60-4.10	2.60.120-4.10.80	2.60.120.20-4.10.80.10
2792135	1asj-assembly1	3-43	4-43	131437	5794	0	0	0.217	2.60.120.20-4.10.80.10	1.0	GO:0019062	2-4	2.60-4.10	2.60.120-4.10.80	2.60.120.20-4.10.80.10
2792140	1asj-assembly1	3-43	4-44	131434	47145	0	0	0.286	2.60.120.20-4.10.80.10	1.0	GO:0019062	2-4	2.60-4.10	2.60.120-4.10.80	2.60.120.20-4.10.80.10
2792555	1asj-assembly1	3-44	4-44	131437	5794	0	0	0.217	2.60.120.20-4.10.80.10	1.0	GO:0019062	2-4	2.60-4.10	2.60.120-4.10.80	2.60.120.20-4.10.80.10
2792560	1asj-assembly1	3-44	4-45	131434	47145	0	0	0.286	2.60.120.20-4.10.80.10	1.0	GO:0019062	2-4	2.60-4.10	2.60.120-4.10.80	2.60.120.20-4.10.80.10
2792950	1asj-assembly1	3-45	4-45	131437	5794	0	0	0.217	2.60.120.20-4.10.80.10	1.0	GO:0019062	2-4	2.60-4.10	2.60.120-4.10.80	2.60.120.20-4.10.80.10
2793320	1asj-assembly1	3-46	4-46	131437	5794	0	0	0.217	2.60.120.20-4.10.80.10	1.0	GO:0019062	2-4	2.60-4.10	2.60.120-4.10.80	2.60.120.20-4.10.80.10
2793325	1asj-assembly1	3-46	4-47	131434	47145	0	0	0.286	2.60.120.20-4.10.80.10	1.0	GO:0019062	2-4	2.60-4.10	2.60.120-4.10.80	2.60.120.20-4.10.80.10
2793665	1asj-assembly1	3-47	4-47	131437	5794	0	0	0.217	2.60.120.20-4.10.80.10	1.0	GO:0019062	2-4	2.60-4.10	2.60.120-4.10.80	2.60.120.20-4.10.80.10
2793670	1asj-assembly1	3-47	4-48	131434	47145	0	0	0.286	2.60.120.20-4.10.80.10	1.0	GO:0019062	2-4	2.60-4.10	2.60.120-4.10.80	2.60.120.20-4.10.80.10
2793985	1asj-assembly1	3-48	4-48	131437	5794	0	0	0.217	2.60.120.20-4.10.80.10	1.0	GO:0019062	2-4	2.60-4.10	2.60.120-4.10.80	2.60.120.20-4.10.80.10
2793990	1asj-assembly1	3-48	4-49	131434	47145	0	0	0.286	2.60.120.20-4.10.80.10	1.0	GO:0019062	2-4	2.60-4.10	2.60.120-4.10.80	2.60.120.20-4.10.80.10
2794280	1asj-assembly1	3-49	4-49	131437	5794	0	0	0.217	2.60.120.20-4.10.80.10	1.0	GO:0019062	2-4	2.60-4.10	2.60.120-4.10.80	2.60.120.20-4.10.80.10
2794285	1asj-assembly1	3-49	4-50	131434	47145	0	0	0.286	2.60.120.20-4.10.80.10	1.0	GO:0019062	2-4	2.60-4.10	2.60.120-4.10.80	2.60.120.20-4.10.80.10
2757650	1asj-assembly1	3-5	4-5	131437	5794	0	0	0.217	2.60.120.20-4.10.80.10	1.0	GO:0019062	2-4	2.60-4.10	2.60.120-4.10.80	2.60.120.20-4.10.80.10
2794550	1asj-assembly1	3-50	4-50	131437	5794	0	0	0.217	2.60.120.20-4.10.80.10	1.0	GO:0019062	2-4	2.60-4.10	2.60.120-4.10.80	2.60.120.20-4.10.80.10
2794795	1asj-assembly1	3-51	4-51	131437	5794	0	0	0.217	2.60.120.20-4.10.80.10	1.0	GO:0019062	2-4	2.60-4.10	2.60.120-4.10.80	2.60.120.20-4.10.80.10
2794800	1asj-assembly1	3-51	4-52	131434	47145	0	0	0.286	2.60.120.20-4.10.80.10	1.0	GO:0019062	2-4	2.60-4.10	2.60.120-4.10.80	2.60.120.20-4.10.80.10
2795015	1asj-assembly1	3-52	4-52	131437	5794	0	0	0.217	2.60.120.20-4.10.80.10	1.0	GO:0019062	2-4	2.60-4.10	2.60.120-4.10.80	2.60.120.20-4.10.80.10
2795020	1asj-assembly1	3-52	4-53	131434	47145	0	0	0.286	2.60.120.20-4.10.80.10	1.0	GO:0019062	2-4	2.60-4.10	2.60.120-4.10.80	2.60.120.20-4.10.80.10
2795210	1asj-assembly1	3-53	4-53	131437	5794	0	0	0.217	2.60.120.20-4.10.80.10	1.0	GO:0019062	2-4	2.60-4.10	2.60.120-4.10.80	2.60.120.20-4.10.80.10
2795215	1asj-assembly1	3-53	4-54	131434	47145	0	0	0.286	2.60.120.20-4.10.80.10	1.0	GO:0019062	2-4	2.60-4.10	2.60.120-4.10.80	2.60.120.20-4.10.80.10
2795380	1asj-assembly1	3-54	4-54	131437	5794	0	0	0.217	2.60.120.20-4.10.80.10	1.0	GO:0019062	2-4	2.60-4.10	2.60.120-4.10.80	2.60.120.20-4.10.80.10
2795385	1asj-assembly1	3-54	4-55	131434	47145	0	0	0.286	2.60.120.20-4.10.80.10	1.0	GO:0019062	2-4	2.60-4.10	2.60.120-4.10.80	2.60.120.20-4.10.80.10
2795525	1asj-assembly1	3-55	4-55	131437	5794	0	0	0.217	2.60.120.20-4.10.80.10	1.0	GO:0019062	2-4	2.60-4.10	2.60.120-4.10.80	2.60.120.20-4.10.80.10
2795645	1asj-assembly1	3-56	4-56	131437	5794	0	0	0.217	2.60.120.20-4.10.80.10	1.0	GO:0019062	2-4	2.60-4.10	2.60.120-4.10.80	2.60.120.20-4.10.80.10
2795650	1asj-assembly1	3-56	4-57	131434	47145	0	0	0.286	2.60.120.20-4.10.80.10	1.0	GO:0019062	2-4	2.60-4.10	2.60.120-4.10.80	2.60.120.20-4.10.80.10
2795740	1asj-assembly1	3-57	4-57	131437	5794	0	0	0.217	2.60.120.20-4.10.80.10	1.0	GO:0019062	2-4	2.60-4.10	2.60.120-4.10.80	2.60.120.20-4.10.80.10
2795745	1asj-assembly1	3-57	4-58	131434	47145	0	0	0.286	2.60.120.20-4.10.80.10	1.0	GO:0019062	2-4	2.60-4.10	2.60.120-4.10.80	2.60.120.20-4.10.80.10
2795810	1asj-assembly1	3-58	4-58	131437	5794	0	0	0.217	2.60.120.20-4.10.80.10	1.0	GO:0019062	2-4	2.60-4.10	2.60.120-4.10.80	2.60.120.20-4.10.80.10
2795815	1asj-assembly1	3-58	4-59	131434	47145	0	0	0.286	2.60.120.20-4.10.80.10	1.0	GO:0019062	2-4	2.60-4.10	2.60.120-4.10.80	2.60.120.20-4.10.80.10
2795855	1asj-assembly1	3-59	4-59	131437	5794	0	0	0.217	2.60.120.20-4.10.80.10	1.0	GO:0019062	2-4	2.60-4.10	2.60.120-4.10.80	2.60.120.20-4.10.80.10
2795860	1asj-assembly1	3-59	4-60	131434	47145	1	0	0.286	2.60.120.20-4.10.80.10	1.0	GO:0019062	2-4	2.60-4.10	2.60.120-4.10.80	2.60.120.20-4.10.80.10
2759020	1asj-assembly1	3-6	4-6	131437	5794	0	0	0.217	2.60.120.20-4.10.80.10	1.0	GO:0019062	2-4	2.60-4.10	2.60.120-4.10.80	2.60.120.20-4.10.80.10
2759025	1asj-assembly1	3-6	4-7	131434	47145	0	0	0.286	2.60.120.20-4.10.80.10	1.0	GO:0019062	2-4	2.60-4.10	2.60.120-4.10.80	2.60.120.20-4.10.80.10
2795875	1asj-assembly1	3-60	4-60	131437	5794	1	0	0.217	2.60.120.20-4.10.80.10	1.0	GO:0019062	2-4	2.60-4.10	2.60.120-4.10.80	2.60.120.20-4.10.80.10
2760365	1asj-assembly1	3-7	4-7	131437	5794	0	0	0.217	2.60.120.20-4.10.80.10	1.0	GO:0019062	2-4	2.60-4.10	2.60.120-4.10.80	2.60.120.20-4.10.80.10
2760370	1asj-assembly1	3-7	4-8	131434	47145	0	0	0.286	2.60.120.20-4.10.80.10	1.0	GO:0019062	2-4	2.60-4.10	2.60.120-4.10.80	2.60.120.20-4.10.80.10
2761685	1asj-assembly1	3-8	4-8	131437	5794	0	0	0.217	2.60.120.20-4.10.80.10	1.0	GO:0019062	2-4	2.60-4.10	2.60.120-4.10.80	2.60.120.20-4.10.80.10
2761690	1asj-assembly1	3-8	4-9	131434	47145	0	0	0.286	2.60.120.20-4.10.80.10	1.0	GO:0019062	2-4	2.60-4.10	2.60.120-4.10.80	2.60.120.20-4.10.80.10
2762985	1asj-assembly1	3-9	4-10	131434	47145	0	0	0.286	2.60.120.20-4.10.80.10	1.0	GO:0019062	2-4	2.60-4.10	2.60.120-4.10.80	2.60.120.20-4.10.80.10
2762980	1asj-assembly1	3-9	4-9	131437	5794	0	0	0.217	2.60.120.20-4.10.80.10	1.0	GO:0019062	2-4	2.60-4.10	2.60.120-4.10.80	2.60.120.20-4.10.80.10
2752258	1asj-assembly1	4	2-10	131057	58739	0	0	0.0	2.60.120.20-4.10.80.10	1.0	GO:0019062	2-4	2.60-4.10	2.60.120-4.10.80	2.60.120.20-4.10.80.10
2752234	1asj-assembly1	4	3-5	131434	47145	0	0	0.286	2.60.120.20-4.10.80.10	1.0	GO:0019062	2-4	2.60-4.10	2.60.120-4.10.80	2.60.120.20-4.10.80.10
2764563	1asj-assembly1	4-10	2-23	131057	58739	0	0	0.0	2.60.120.20-4.10.80.10	1.0	GO:0019062	2-4	2.60-4.10	2.60.120-4.10.80	2.60.120.20-4.10.80.10
2765783	1asj-assembly1	4-11	2-20	131057	58739	0	0	0.0	2.60.120.20-4.10.80.10	1.0	GO:0019062	2-4	2.60-4.10	2.60.120-4.10.80	2.60.120.20-4.10.80.10
2765759	1asj-assembly1	4-11	3-15	131434	47145	0	0	0.286	2.60.120.20-4.10.80.10	1.0	GO:0019062	2-4	2.60-4.10	2.60.120-4.10.80	2.60.120.20-4.10.80.10
2767078	1asj-assembly1	4-12	2-37	131057	58739	0	0	0.0	2.60.120.20-4.10.80.10	1.0	GO:0019062	2-4	2.60-4.10	2.60.120-4.10.80	2.60.120.20-4.10.80.10
2768308	1asj-assembly1	4-13	2-46	131057	58739	0	0	0.0	2.60.120.20-4.10.80.10	1.0	GO:0019062	2-4	2.60-4.10	2.60.120-4.10.80	2.60.120.20-4.10.80.10
2769458	1asj-assembly1	4-14	2-44	131057	58739	0	0	0.0	2.60.120.20-4.10.80.10	1.0	GO:0019062	2-4	2.60-4.10	2.60.120-4.10.80	2.60.120.20-4.10.80.10
2770513	1asj-assembly1	4-15	2-28	131057	58739	0	0	0.0	2.60.120.20-4.10.80.10	1.0	GO:0019062	2-4	2.60-4.10	2.60.120-4.10.80	2.60.120.20-4.10.80.10
2771584	1asj-assembly1	4-16	3-20	131434	47145	0	0	0.286	2.60.120.20-4.10.80.10	1.0	GO:0019062	2-4	2.60-4.10	2.60.120-4.10.80	2.60.120.20-4.10.80.10
2772703	1asj-assembly1	4-17	2-27	131057	58739	0	0	0.0	2.60.120.20-4.10.80.10	1.0	GO:0019062	2-4	2.60-4.10	2.60.120-4.10.80	2.60.120.20-4.10.80.10
2773883	1asj-assembly1	4-18	2-51	131057	58739	0	0	0.0	2.60.120.20-4.10.80.10	1.0	GO:0019062	2-4	2.60-4.10	2.60.120-4.10.80	2.60.120.20-4.10.80.10
2774958	1asj-assembly1	4-19	2-59	131057	58739	0	0	0.0	2.60.120.20-4.10.80.10	1.0	GO:0019062	2-4	2.60-4.10	2.60.120-4.10.80	2.60.120.20-4.10.80.10
2753778	1asj-assembly1	4-2	2-22	131057	58739	0	0	0.0	2.60.120.20-4.10.80.10	1.0	GO:0019062	2-4	2.60-4.10	2.60.120-4.10.80	2.60.120.20-4.10.80.10
2775863	1asj-assembly1	4-20	2-38	131057	58739	0	0	0.0	2.60.120.20-4.10.80.10	1.0	GO:0019062	2-4	2.60-4.10	2.60.120-4.10.80	2.60.120.20-4.10.80.10
2776808	1asj-assembly1	4-21	2-30	131057	58739	0	0	0.0	2.60.120.20-4.10.80.10	1.0	GO:0019062	2-4	2.60-4.10	2.60.120-4.10.80	2.60.120.20-4.10.80.10
2776784	1asj-assembly1	4-21	3-25	131434	47145	0	0	0.286	2.60.120.20-4.10.80.10	1.0	GO:0019062	2-4	2.60-4.10	2.60.120-4.10.80	2.60.120.20-4.10.80.10
2777828	1asj-assembly1	4-22	2-42	131057	58739	0	0	0.0	2.60.120.20-4.10.80.10	1.0	GO:0019062	2-4	2.60-4.10	2.60.120-4.10.80	2.60.120.20-4.10.80.10
2780613	1asj-assembly1	4-25	2-53	131057	58739	0	0	0.0	2.60.120.20-4.10.80.10	1.0	GO:0019062	2-4	2.60-4.10	2.60.120-4.10.80	2.60.120.20-4.10.80.10
2781359	1asj-assembly1	4-26	3-30	131434	47145	0	0	0.286	2.60.120.20-4.10.80.10	1.0	GO:0019062	2-4	2.60-4.10	2.60.120-4.10.80	2.60.120.20-4.10.80.10
2782303	1asj-assembly1	4-27	2-52	131057	58739	0	0	0.0	2.60.120.20-4.10.80.10	1.0	GO:0019062	2-4	2.60-4.10	2.60.120-4.10.80	2.60.120.20-4.10.80.10
2755308	1asj-assembly1	4-3	2-41	131057	58739	0	0	0.0	2.60.120.20-4.10.80.10	1.0	GO:0019062	2-4	2.60-4.10	2.60.120-4.10.80	2.60.120.20-4.10.80.10
2784613	1asj-assembly1	4-30	2-43	131057	58739	0	0	0.0	2.60.120.20-4.10.80.10	1.0	GO:0019062	2-4	2.60-4.10	2.60.120-4.10.80	2.60.120.20-4.10.80.10
2785333	1asj-assembly1	4-31	2-40	131057	58739	0	0	0.0	2.60.120.20-4.10.80.10	1.0	GO:0019062	2-4	2.60-4.10	2.60.120-4.10.80	2.60.120.20-4.10.80.10
2785309	1asj-assembly1	4-31	3-35	131434	47145	0	0	0.286	2.60.120.20-4.10.80.10	1.0	GO:0019062	2-4	2.60-4.10	2.60.120-4.10.80	2.60.120.20-4.10.80.10
2786128	1asj-assembly1	4-32	2-57	131057	58739	0	0	0.0	2.60.120.20-4.10.80.10	1.0	GO:0019062	2-4	2.60-4.10	2.60.120-4.10.80	2.60.120.20-4.10.80.10
2788063	1asj-assembly1	4-35	2-48	131057	58739	0	0	0.0	2.60.120.20-4.10.80.10	1.0	GO:0019062	2-4	2.60-4.10	2.60.120-4.10.80	2.60.120.20-4.10.80.10
2788634	1asj-assembly1	4-36	3-40	131434	47145	0	0	0.286	2.60.120.20-4.10.80.10	1.0	GO:0019062	2-4	2.60-4.10	2.60.120-4.10.80	2.60.120.20-4.10.80.10
2789253	1asj-assembly1	4-37	2-47	131057	58739	0	0	0.0	2.60.120.20-4.10.80.10	1.0	GO:0019062	2-4	2.60-4.10	2.60.120-4.10.80	2.60.120.20-4.10.80.10
2756758	1asj-assembly1	4-4	2-49	131057	58739	0	0	0.0	2.60.120.20-4.10.80.10	1.0	GO:0019062	2-4	2.60-4.10	2.60.120-4.10.80	2.60.120.20-4.10.80.10
2790913	1asj-assembly1	4-40	2-58	131057	58739	0	0	0.0	2.60.120.20-4.10.80.10	1.0	GO:0019062	2-4	2.60-4.10	2.60.120-4.10.80	2.60.120.20-4.10.80.10
2791358	1asj-assembly1	4-41	2-50	131057	58739	0	0	0.0	2.60.120.20-4.10.80.10	1.0	GO:0019062	2-4	2.60-4.10	2.60.120-4.10.80	2.60.120.20-4.10.80.10
2791334	1asj-assembly1	4-41	3-45	131434	47145	0	0	0.286	2.60.120.20-4.10.80.10	1.0	GO:0019062	2-4	2.60-4.10	2.60.120-4.10.80	2.60.120.20-4.10.80.10
2793409	1asj-assembly1	4-46	3-50	131434	47145	0	0	0.286	2.60.120.20-4.10.80.10	1.0	GO:0019062	2-4	2.60-4.10	2.60.120-4.10.80	2.60.120.20-4.10.80.10
2758063	1asj-assembly1	4-5	2-33	131057	58739	0	0	0.0	2.60.120.20-4.10.80.10	1.0	GO:0019062	2-4	2.60-4.10	2.60.120-4.10.80	2.60.120.20-4.10.80.10
2794883	1asj-assembly1	4-51	2-60	131057	58739	0	0	0.0	2.60.120.20-4.10.80.10	1.0	GO:0019062	2-4	2.60-4.10	2.60.120-4.10.80	2.60.120.20-4.10.80.10
2794859	1asj-assembly1	4-51	3-55	131434	47145	0	0	0.286	2.60.120.20-4.10.80.10	1.0	GO:0019062	2-4	2.60-4.10	2.60.120-4.10.80	2.60.120.20-4.10.80.10
2795684	1asj-assembly1	4-56	3-60	131434	47145	0	0	0.286	2.60.120.20-4.10.80.10	1.0	GO:0019062	2-4	2.60-4.10	2.60.120-4.10.80	2.60.120.20-4.10.80.10
2759309	1asj-assembly1	4-6	3-10	131434	47145	0	0	0.286	2.60.120.20-4.10.80.10	1.0	GO:0019062	2-4	2.60-4.10	2.60.120-4.10.80	2.60.120.20-4.10.80.10
2760753	1asj-assembly1	4-7	2-32	131057	58739	0	0	0.0	2.60.120.20-4.10.80.10	1.0	GO:0019062	2-4	2.60-4.10	2.60.120-4.10.80	2.60.120.20-4.10.80.10
2762183	1asj-assembly1	4-8	2-56	131057	58739	0	0	0.0	2.60.120.20-4.10.80.10	1.0	GO:0019062	2-4	2.60-4.10	2.60.120-4.10.80	2.60.120.20-4.10.80.10
2763458	1asj-assembly1	4-9	2-54	131057	58739	0	0	0.0	2.60.120.20-4.10.80.10	1.0	GO:0019062	2-4	2.60-4.10	2.60.120-4.10.80	2.60.120.20-4.10.80.10
2950428	1aui-assembly1	A	B	155077	24278	0	0	0.688	1.10.238.10-3.60.21.10	1.0	GO:0042060,GO:0098693	1-3	1.10-3.60	1.10.238-3.60.21	1.10.238.10-3.60.21.10
2950432	1auk-assembly1	A	A-5	181833	11179	0	0	0.548	3.30.1120.10-3.30.1120.10	1.0	GO:0006629	3-3	3.30-3.30	3.30.1120-3.30.1120	3.30.1120.10-3.30.1120.10
2950439	1auk-assembly1	A-2	A-6	181833	11179	0	0	0.548	3.30.1120.10-3.30.1120.10	1.0	GO:0006629	3-3	3.30-3.30	3.30.1120-3.30.1120	3.30.1120.10-3.30.1120.10
2950446	1auk-assembly1	A-3	A-8	181833	11179	0	0	0.548	3.30.1120.10-3.30.1120.10	1.0	GO:0006629	3-3	3.30-3.30	3.30.1120-3.30.1120	3.30.1120.10-3.30.1120.10
2950449	1auk-assembly1	A-4	A-7	181833	11179	1	0	0.548	3.30.1120.10-3.30.1120.10	1.0	GO:0006629	3-3	3.30-3.30	3.30.1120-3.30.1120	3.30.1120.10-3.30.1120.10
2950596	1auu-assembly1	A	B	181836	18137	1	1	0.0	2.30.24.10-2.30.24.10	1.0	GO:0045893	2-2	2.30-2.30	2.30.24-2.30.24	2.30.24.10-2.30.24.10
2950605	1auw-assembly1	A	D	97373	71013	0	0	0.884	1.20.200.10-1.20.200.10	1.0	GO:0006526	1-1	1.20-1.20	1.20.200-1.20.200	1.20.200.10-1.20.200.10
2950606	1auw-assembly1	B	C	97373	71013	0	0	0.9	1.20.200.10-1.20.200.10	1.0	GO:0006526	1-1	1.20-1.20	1.20.200-1.20.200	1.20.200.10-1.20.200.10
2969364	1avd-assembly1	A	B	52355	65229	0	0	0.0	2.40.128.30-2.40.128.30	1.0	GO:0019731	2-2	2.40-2.40	2.40.128-2.40.128	2.40.128.30-2.40.128.30
2969366	1avd-assembly1	A	B-2	33719	18043	0	0	0.056	2.40.128.30-2.40.128.30	1.0	GO:0019731	2-2	2.40-2.40	2.40.128-2.40.128	2.40.128.30-2.40.128.30
2969369	1avd-assembly1	A-2	B-2	52355	65229	0	0	0.0	2.40.128.30-2.40.128.30	1.0	GO:0019731	2-2	2.40-2.40	2.40.128-2.40.128	2.40.128.30-2.40.128.30
2969367	1avd-assembly1	B	A-2	33719	18043	0	0	0.056	2.40.128.30-2.40.128.30	1.0	GO:0019731	2-2	2.40-2.40	2.40.128-2.40.128	2.40.128.30-2.40.128.30
2969370	1ave-assembly1	A	B	52355	65229	0	0	0.0	2.40.128.30-2.40.128.30	1.0	GO:0019731	2-2	2.40-2.40	2.40.128-2.40.128	2.40.128.30-2.40.128.30
2969372	1ave-assembly1	A	B-2	33719	18043	0	0	0.062	2.40.128.30-2.40.128.30	1.0	GO:0019731	2-2	2.40-2.40	2.40.128-2.40.128	2.40.128.30-2.40.128.30
2969375	1ave-assembly1	A-2	B-2	52355	65229	0	0	0.0	2.40.128.30-2.40.128.30	1.0	GO:0019731	2-2	2.40-2.40	2.40.128-2.40.128	2.40.128.30-2.40.128.30
2969373	1ave-assembly1	B	A-2	33719	18043	0	0	0.062	2.40.128.30-2.40.128.30	1.0	GO:0019731	2-2	2.40-2.40	2.40.128-2.40.128	2.40.128.30-2.40.128.30
2969489	1avy-assembly1	A	A-2	182005	55240	0	0	0.642	1.20.5.320-1.20.5.320	1.0	GO:0044423	1-1	1.20-1.20	1.20.5-1.20.5	1.20.5.320-1.20.5.320
2969490	1avy-assembly1	A	A-3	182005	55240	0	0	0.642	1.20.5.320-1.20.5.320	1.0	GO:0044423	1-1	1.20-1.20	1.20.5-1.20.5	1.20.5.320-1.20.5.320
2969491	1avy-assembly1	A-2	A-3	182005	55240	0	0	0.642	1.20.5.320-1.20.5.320	1.0	GO:0044423	1-1	1.20-1.20	1.20.5-1.20.5	1.20.5.320-1.20.5.320
2969492	1avy-assembly2	B	B-4	182004	55240	0	0	0.457	1.20.5.320-1.20.5.320	1.0	GO:0044423	1-1	1.20-1.20	1.20.5-1.20.5	1.20.5.320-1.20.5.320
2969493	1avy-assembly2	B	B-5	182004	55240	0	0	0.457	1.20.5.320-1.20.5.320	1.0	GO:0044423	1-1	1.20-1.20	1.20.5-1.20.5	1.20.5.320-1.20.5.320
2969494	1avy-assembly2	B-4	B-5	182004	55240	1	0	0.457	1.20.5.320-1.20.5.320	1.0	GO:0044423	1-1	1.20-1.20	1.20.5-1.20.5	1.20.5.320-1.20.5.320
2969495	1avy-assembly3	C	C-6	182005	55240	0	0	0.59	1.20.5.320-1.20.5.320	1.0	GO:0044423	1-1	1.20-1.20	1.20.5-1.20.5	1.20.5.320-1.20.5.320
2969496	1avy-assembly3	C	C-7	182005	55240	0	0	0.59	1.20.5.320-1.20.5.320	1.0	GO:0044423	1-1	1.20-1.20	1.20.5-1.20.5	1.20.5.320-1.20.5.320
2969497	1avy-assembly3	C-6	C-7	182005	55240	1	0	0.59	1.20.5.320-1.20.5.320	1.0	GO:0044423	1-1	1.20-1.20	1.20.5-1.20.5	1.20.5.320-1.20.5.320
2971365	1awi-assembly1	A	B	182104	7728	1	0	0.667	3.30.450.30-3.30.450.30	1.0	GO:0060074	3-3	3.30-3.30	3.30.450-3.30.450	3.30.450.30-3.30.450.30
2989438	1axw-assembly1	A	B	68696	16341	0	0	0.099	3.30.572.10-3.30.572.10	1.0	GO:0009314	3-3	3.30-3.30	3.30.572-3.30.572	3.30.572.10-3.30.572.10
3022577	1ay2-assembly1	A	A-2	182400	67573	1	0	1.0	3.30.700.10-3.30.700.10	1.0	GO:0007155	3-3	3.30-3.30	3.30.700-3.30.700	3.30.700.10-3.30.700.10
3022583	1ay7-assembly1	A	B	182401	68272	1	0	0.306	3.10.450.30-3.30.370.10	1.0	GO:0004521,GO:0005737	3-3	3.10-3.30	3.10.450-3.30.370	3.10.450.30-3.30.370.10
3175299	1azd-assembly1	A	B	65245	2694	0	0	0.0	2.60.120.200-2.60.120.200	1.0	GO:0090729	2-2	2.60-2.60	2.60.120-2.60.120	2.60.120.200-2.60.120.200
3175304	1azd-assembly1	C	D	65245	2694	0	0	0.0	2.60.120.200-2.60.120.200	1.0	GO:0090729	2-2	2.60-2.60	2.60.120-2.60.120	2.60.120.200-2.60.120.200
3175314	1azs-assembly1	A	B-2	182496	64101	0	0	0.467	3.30.70.1230-3.30.70.1230	1.0	GO:0061178,GO:0035556	3-3	3.30-3.30	3.30.70-3.30.70	3.30.70.1230-3.30.70.1230
3175317	1azs-assembly1	B	A-2	182496	64101	1	0	0.467	3.30.70.1230-3.30.70.1230	1.0	GO:0035556,GO:0061178	3-3	3.30-3.30	3.30.70-3.30.70	3.30.70.1230-3.30.70.1230
3175335	1azz-assembly1	C	D	106504	64627	0	0	0.085	2.60.40.550-2.60.40.550	1.0	GO:0006952	2-2	2.60-2.60	2.60.40-2.60.40	2.60.40.550-2.60.40.550
3185713	1b01-assembly1	A	A-2	97545	15588	0	0	0.706	1.10.1220.10-1.10.1220.10	1.0	GO:0006355	1-1	1.10-1.10	1.10.1220-1.10.1220	1.10.1220.10-1.10.1220.10
3185712	1b01-assembly1	A	B	97546	33797	0	0	0.678	1.10.1220.10-1.10.1220.10	1.0	GO:0006355	1-1	1.10-1.10	1.10.1220-1.10.1220	1.10.1220.10-1.10.1220.10
3185717	1b01-assembly1	A-2	B-2	97546	33797	0	0	0.678	1.10.1220.10-1.10.1220.10	1.0	GO:0006355	1-1	1.10-1.10	1.10.1220-1.10.1220	1.10.1220.10-1.10.1220.10
3185744	1b0a-assembly1	A	A-2	145540	17482	0	0	0.326	3.40.50.720-3.40.50.720	1.0	GO:0035999	3-3	3.40-3.40	3.40.50-3.40.50	3.40.50.720-3.40.50.720
3185827	1b0o-assembly1	A	A-2	157595	50972	0	0	0.095	2.40.128.20-2.40.128.20	1.0	GO:0019841	2-2	2.40-2.40	2.40.128-2.40.128	2.40.128.20-2.40.128.20
4987265	1b26-assembly1	A	F	167766	6332	0	0	0.278	3.40.50.0860-3.40.50.0860	1.0	GO:0006538	3-3	3.40-3.40	3.40.50-3.40.50	3.40.50.0860-3.40.50.0860
4987268	1b26-assembly1	B	E	167766	6332	0	0	0.284	3.40.50.0860-3.40.50.0860	1.0	GO:0006538	3-3	3.40-3.40	3.40.50-3.40.50	3.40.50.0860-3.40.50.0860
4987270	1b26-assembly1	C	D	167766	6332	0	0	0.273	3.40.50.0860-3.40.50.0860	1.0	GO:0006538	3-3	3.40-3.40	3.40.50-3.40.50	3.40.50.0860-3.40.50.0860
4987276	1b27-assembly1	A	D	7894	68272	0	0	0.327	3.10.450.30-3.30.370.10	1.0	GO:0004521,GO:0005737	3-3	3.10-3.30	3.10.450-3.30.370	3.10.450.30-3.30.370.10
4987277	1b27-assembly2	B	E	7894	68272	0	0	0.346	3.10.450.30-3.30.370.10	1.0	GO:0004521,GO:0005737	3-3	3.10-3.30	3.10.450-3.30.370	3.10.450.30-3.30.370.10
4987278	1b27-assembly3	C	F	7894	68272	0	0	0.36	3.10.450.30-3.30.370.10	1.0	GO:0004521,GO:0005737	3-3	3.10-3.30	3.10.450-3.30.370	3.10.450.30-3.30.370.10
4987279	1b28-assembly1	A	B	20245	33797	1	0	0.537	1.10.1220.10-1.10.1220.10	1.0	GO:0006355	1-1	1.10-1.10	1.10.1220-1.10.1220	1.10.1220.10-1.10.1220.10
4987400	1b2s-assembly1	A	D	7894	68272	0	0	0.346	3.10.450.30-3.30.370.10	1.0	GO:0004521,GO:0005737	3-3	3.10-3.30	3.10.450-3.30.370	3.10.450.30-3.30.370.10
4987401	1b2s-assembly2	B	E	7894	68272	0	0	0.365	3.10.450.30-3.30.370.10	1.0	GO:0004521,GO:0005737	3-3	3.10-3.30	3.10.450-3.30.370	3.10.450.30-3.30.370.10
4987402	1b2s-assembly3	C	F	7894	68272	0	0	0.408	3.10.450.30-3.30.370.10	1.0	GO:0004521,GO:0005737	3-3	3.10-3.30	3.10.450-3.30.370	3.10.450.30-3.30.370.10
4987403	1b2u-assembly1	A	D	7894	68272	0	0	0.347	3.10.450.30-3.30.370.10	1.0	GO:0004521,GO:0005737	3-3	3.10-3.30	3.10.450-3.30.370	3.10.450.30-3.30.370.10
4987404	1b2u-assembly2	B	E	7894	68272	0	0	0.32	3.10.450.30-3.30.370.10	1.0	GO:0004521,GO:0005737	3-3	3.10-3.30	3.10.450-3.30.370	3.10.450.30-3.30.370.10
4987405	1b2u-assembly3	C	F	7894	68272	0	0	0.354	3.10.450.30-3.30.370.10	1.0	GO:0004521,GO:0005737	3-3	3.10-3.30	3.10.450-3.30.370	3.10.450.30-3.30.370.10
5156707	1b33-assembly1	A	F	180944	45869	0	0	0.811	1.10.490.20-1.10.490.20	1.0	GO:0015979	1-1	1.10-1.10	1.10.490-1.10.490	1.10.490.20-1.10.490.20
5156709	1b33-assembly1	B	C	180944	45869	0	0	0.795	1.10.490.20-1.10.490.20	1.0	GO:0015979	1-1	1.10-1.10	1.10.490-1.10.490	1.10.490.20-1.10.490.20
5156710	1b33-assembly1	B	D	94024	38781	0	0	0.462	1.10.490.20-1.10.490.20	1.0	GO:0015979	1-1	1.10-1.10	1.10.490-1.10.490	1.10.490.20-1.10.490.20
5156712	1b33-assembly1	B	F	94024	38781	0	0	0.231	1.10.490.20-1.10.490.20	1.0	GO:0015979	1-1	1.10-1.10	1.10.490-1.10.490	1.10.490.20-1.10.490.20
5156718	1b33-assembly1	D	E	180944	45869	0	0	0.821	1.10.490.20-1.10.490.20	1.0	GO:0015979	1-1	1.10-1.10	1.10.490-1.10.490	1.10.490.20-1.10.490.20
5156719	1b33-assembly1	D	F	94024	38781	0	0	0.385	1.10.490.20-1.10.490.20	1.0	GO:0015979	1-1	1.10-1.10	1.10.490-1.10.490	1.10.490.20-1.10.490.20
5156728	1b33-assembly2	H	M	180944	45869	0	0	0.821	1.10.490.20-1.10.490.20	1.0	GO:0015979	1-1	1.10-1.10	1.10.490-1.10.490	1.10.490.20-1.10.490.20
5156730	1b33-assembly2	I	J	180944	45869	0	0	0.838	1.10.490.20-1.10.490.20	1.0	GO:0015979	1-1	1.10-1.10	1.10.490-1.10.490	1.10.490.20-1.10.490.20
5156731	1b33-assembly2	I	K	94024	38781	0	0	0.385	1.10.490.20-1.10.490.20	1.0	GO:0015979	1-1	1.10-1.10	1.10.490-1.10.490	1.10.490.20-1.10.490.20
5156733	1b33-assembly2	I	M	94024	38781	0	0	0.231	1.10.490.20-1.10.490.20	1.0	GO:0015979	1-1	1.10-1.10	1.10.490-1.10.490	1.10.490.20-1.10.490.20
5156739	1b33-assembly2	K	L	180944	45869	0	0	0.821	1.10.490.20-1.10.490.20	1.0	GO:0015979	1-1	1.10-1.10	1.10.490-1.10.490	1.10.490.20-1.10.490.20
5156740	1b33-assembly2	K	M	94024	38781	0	0	0.308	1.10.490.20-1.10.490.20	1.0	GO:0015979	1-1	1.10-1.10	1.10.490-1.10.490	1.10.490.20-1.10.490.20
5185447	1b3b-assembly1	A	F	167766	6332	0	0	0.257	3.40.50.0860-3.40.50.0860	1.0	GO:0006538	3-3	3.40-3.40	3.40.50-3.40.50	3.40.50.0860-3.40.50.0860
5185450	1b3b-assembly1	B	E	167766	6332	0	0	0.28	3.40.50.0860-3.40.50.0860	1.0	GO:0006538	3-3	3.40-3.40	3.40.50-3.40.50	3.40.50.0860-3.40.50.0860
5185452	1b3b-assembly1	C	D	167766	6332	0	0	0.284	3.40.50.0860-3.40.50.0860	1.0	GO:0006538	3-3	3.40-3.40	3.40.50-3.40.50	3.40.50.0860-3.40.50.0860
5185479	1b3s-assembly1	A	D	7894	68272	0	0	0.265	3.10.450.30-3.30.370.10	1.0	GO:0004521,GO:0005737	3-3	3.10-3.30	3.10.450-3.30.370	3.10.450.30-3.30.370.10
5185480	1b3s-assembly2	B	E	7894	68272	0	0	0.367	3.10.450.30-3.30.370.10	1.0	GO:0004521,GO:0005737	3-3	3.10-3.30	3.10.450-3.30.370	3.10.450.30-3.30.370.10
5185481	1b3s-assembly3	C	F	7894	68272	0	0	0.3	3.10.450.30-3.30.370.10	1.0	GO:0004521,GO:0005737	3-3	3.10-3.30	3.10.450-3.30.370	3.10.450.30-3.30.370.10
5211085	1b44-assembly1	D	E	161194	32447	0	0	0.256	2.40.50.110-2.40.50.110	1.0	GO:0090729	2-2	2.40-2.40	2.40.50-2.40.50	2.40.50.110-2.40.50.110
5211088	1b44-assembly1	D	H	161194	32447	0	0	0.272	2.40.50.110-2.40.50.110	1.0	GO:0090729	2-2	2.40-2.40	2.40.50-2.40.50	2.40.50.110-2.40.50.110
5211089	1b44-assembly1	E	F	161194	32447	0	0	0.28	2.40.50.110-2.40.50.110	1.0	GO:0090729	2-2	2.40-2.40	2.40.50-2.40.50	2.40.50.110-2.40.50.110
5211092	1b44-assembly1	F	G	161194	32447	0	0	0.268	2.40.50.110-2.40.50.110	1.0	GO:0090729	2-2	2.40-2.40	2.40.50-2.40.50	2.40.50.110-2.40.50.110
5211094	1b44-assembly1	G	H	161194	32447	0	0	0.267	2.40.50.110-2.40.50.110	1.0	GO:0090729	2-2	2.40-2.40	2.40.50-2.40.50	2.40.50.110-2.40.50.110
5211099	1b49-assembly1	A	C	121938	16341	0	0	0.202	3.30.572.10-3.30.572.10	1.0	GO:0047153	3-3	3.30-3.30	3.30.572-3.30.572	3.30.572.10-3.30.572.10
5211117	1b4b-assembly1	A	A-2	20609	76818	0	0	0.529	3.30.1360.40-3.30.1360.40	1.0	GO:1900079	3-3	3.30-3.30	3.30.1360-3.30.1360	3.30.1360.40-3.30.1360.40
5211123	1b4b-assembly1	B	C-2	20609	76818	0	0	0.581	3.30.1360.40-3.30.1360.40	1.0	GO:1900079	3-3	3.30-3.30	3.30.1360-3.30.1360	3.30.1360.40-3.30.1360.40
5211125	1b4b-assembly1	C	B-2	20609	76818	1	1	0.581	3.30.1360.40-3.30.1360.40	1.0	GO:1900079	3-3	3.30-3.30	3.30.1360-3.30.1360	3.30.1360.40-3.30.1360.40
5211130	1b4c-assembly1	A	B	20611	34028	1	0	0.754	1.10.238.10-1.10.238.10	1.0	GO:0097490	1-1	1.10-1.10	1.10.238-1.10.238	1.10.238.10-1.10.238.10
9037125	1b5d-assembly1	A	B	121938	16341	0	0	0.202	3.30.572.10-3.30.572.10	1.0	GO:0047153	3-3	3.30-3.30	3.30.572-3.30.572	3.30.572.10-3.30.572.10
9037130	1b5d-assembly1	A-2	B-2	121938	16341	0	0	0.202	3.30.572.10-3.30.572.10	1.0	GO:0047153	3-3	3.30-3.30	3.30.572-3.30.572	3.30.572.10-3.30.572.10
9037131	1b5d-assembly2	A	B	121938	16341	0	0	0.202	3.30.572.10-3.30.572.10	1.0	GO:0047153	3-3	3.30-3.30	3.30.572-3.30.572	3.30.572.10-3.30.572.10
9037132	1b5e-assembly1	A	B	121938	16341	0	0	0.202	3.30.572.10-3.30.572.10	1.0	GO:0047153	3-3	3.30-3.30	3.30.572-3.30.572	3.30.572.10-3.30.572.10
9037137	1b5e-assembly1	A-2	B-2	121938	16341	0	0	0.202	3.30.572.10-3.30.572.10	1.0	GO:0047153	3-3	3.30-3.30	3.30.572-3.30.572	3.30.572.10-3.30.572.10
9037138	1b5e-assembly2	A	B	121938	16341	1	0	0.202	3.30.572.10-3.30.572.10	1.0	GO:0047153	3-3	3.30-3.30	3.30.572-3.30.572	3.30.572.10-3.30.572.10
9052631	1b67-assembly1	A	B	138465	1153	0	0	0.741	1.10.20.10-1.10.20.10	1.0	GO:0006265	1-1	1.10-1.10	1.10.20-1.10.20	1.10.20.10-1.10.20.10
9052672	1b6q-assembly1	A	A-2	122181	16677	1	0	0.884	1.10.287.230-1.10.287.230	1.0	GO:0042802	1-1	1.10-1.10	1.10.287-1.10.287	1.10.287.230-1.10.287.230
9052692	1b6w-assembly1	A	A-2	138465	1153	0	0	0.719	1.10.20.10-1.10.20.10	1.0	GO:0051260	1-1	1.10-1.10	1.10.20-1.10.20	1.10.20.10-1.10.20.10
9093936	1b70-assembly1	A	A-2	122307	75925	0	0	0.444	3.30.930.10-3.30.930.10	1.0	GO:0006432	3-3	3.30-3.30	3.30.930-3.30.930	3.30.930.10-3.30.930.10
9093959	1b7e-assembly1	A	A-2	122303	60053	1	0	0.955	1.10.740.10-1.10.740.10	1.0	GO:0006313	1-1	1.10-1.10	1.10.740-1.10.740	1.10.740.10-1.10.740.10
9093972	1b7y-assembly1	A	A-2	122307	75925	1	0	0.444	3.30.930.10-3.30.930.10	1.0	GO:0006432	3-3	3.30-3.30	3.30.930-3.30.930	3.30.930.10-3.30.930.10
9100325	1b88-assembly1	A	B	122420	1459	1	0	0.056	2.60.40.10-2.60.40.10	1.0	GO:0002250	2-2	2.60-2.60	2.60.40-2.60.40	2.60.40.10-2.60.40.10
9100332	1b8d-assembly1	A	B-2	62943	45869	0	0	0.829	1.10.490.20-1.10.490.20	1.0	GO:0015979	1-1	1.10-1.10	1.10.490-1.10.490	1.10.490.20-1.10.490.20
9100333	1b8d-assembly1	A	K-2	189551	43647	0	0	0.571	1.10.490.20-1.10.490.20	1.0	GO:0015979	1-1	1.10-1.10	1.10.490-1.10.490	1.10.490.20-1.10.490.20
9100330	1b8d-assembly1	A	L	62945	38782	0	0	0.679	1.10.490.20-1.10.490.20	1.0	GO:0015979	1-1	1.10-1.10	1.10.490-1.10.490	1.10.490.20-1.10.490.20
9100370	1b8d-assembly1	A-2	B-3	62943	45869	0	0	0.829	1.10.490.20-1.10.490.20	1.0	GO:0015979	1-1	1.10-1.10	1.10.490-1.10.490	1.10.490.20-1.10.490.20
9100371	1b8d-assembly1	A-2	K-3	189551	43647	0	0	0.571	1.10.490.20-1.10.490.20	1.0	GO:0015979	1-1	1.10-1.10	1.10.490-1.10.490	1.10.490.20-1.10.490.20
9100368	1b8d-assembly1	A-2	L-2	62945	38782	0	0	0.679	1.10.490.20-1.10.490.20	1.0	GO:0015979	1-1	1.10-1.10	1.10.490-1.10.490	1.10.490.20-1.10.490.20
9100390	1b8d-assembly1	A-3	L-3	62945	38782	0	0	0.679	1.10.490.20-1.10.490.20	1.0	GO:0015979	1-1	1.10-1.10	1.10.490-1.10.490	1.10.490.20-1.10.490.20
9100345	1b8d-assembly1	B	A-3	62943	45869	0	0	0.829	1.10.490.20-1.10.490.20	1.0	GO:0015979	1-1	1.10-1.10	1.10.490-1.10.490	1.10.490.20-1.10.490.20
9100339	1b8d-assembly1	B	K	62945	38782	0	0	0.699	1.10.490.20-1.10.490.20	1.0	GO:0015979	1-1	1.10-1.10	1.10.490-1.10.490	1.10.490.20-1.10.490.20
9100373	1b8d-assembly1	B-2	K-2	62945	38782	0	0	0.699	1.10.490.20-1.10.490.20	1.0	GO:0015979	1-1	1.10-1.10	1.10.490-1.10.490	1.10.490.20-1.10.490.20
9100391	1b8d-assembly1	B-3	K-3	62945	38782	0	0	0.699	1.10.490.20-1.10.490.20	1.0	GO:0015979	1-1	1.10-1.10	1.10.490-1.10.490	1.10.490.20-1.10.490.20
9100354	1b8d-assembly1	K	A-3	189551	43647	0	0	0.571	1.10.490.20-1.10.490.20	1.0	GO:0015979	1-1	1.10-1.10	1.10.490-1.10.490	1.10.490.20-1.10.490.20
9100357	1b8d-assembly1	K	L-3	62943	45869	0	0	0.829	1.10.490.20-1.10.490.20	1.0	GO:0015979	1-1	1.10-1.10	1.10.490-1.10.490	1.10.490.20-1.10.490.20
9100360	1b8d-assembly1	L	K-2	62943	45869	0	0	0.829	1.10.490.20-1.10.490.20	1.0	GO:0015979	1-1	1.10-1.10	1.10.490-1.10.490	1.10.490.20-1.10.490.20
9100386	1b8d-assembly1	L-2	K-3	62943	45869	0	0	0.829	1.10.490.20-1.10.490.20	1.0	GO:0015979	1-1	1.10-1.10	1.10.490-1.10.490	1.10.490.20-1.10.490.20
9100394	1b8e-assembly1	A	A-2	98427	50972	0	0	0.136	2.40.128.20-2.40.128.20	1.0	GO:0019841	2-2	2.40-2.40	2.40.128-2.40.128	2.40.128.20-2.40.128.20
9149195	1b9x-assembly1	A	B	112278	33085	0	0	0.411	2.130.10.10-4.10.260.10	1.0	GO:0050909,GO:0008104	2-4	2.130-4.10	2.130.10-4.10.260	2.130.10.10-4.10.260.10
9149198	1b9y-assembly1	A	B	112278	33085	0	0	0.375	2.130.10.10-4.10.260.10	1.0	GO:0050909,GO:0008104	2-4	2.130-4.10	2.130.10-4.10.260	2.130.10.10-4.10.260.10
9222433	1baz-assembly1	A	B	33656	33797	0	0	0.665	1.10.1220.10-1.10.1220.10	1.0	GO:0006355	1-1	1.10-1.10	1.10.1220-1.10.1220	1.10.1220.10-1.10.1220.10
9222438	1baz-assembly1	C	D	33656	33797	0	0	0.735	1.10.1220.10-1.10.1220.10	1.0	GO:0006355	1-1	1.10-1.10	1.10.1220-1.10.1220	1.10.1220.10-1.10.1220.10
9224698	1bbh-assembly1	A	B	135964	25309	1	0	0.893	1.20.120.10-1.20.120.10	1.0	GO:0022900	1-1	1.20-1.20	1.20.120-1.20.120	1.20.120.10-1.20.120.10
9224765	1bbt-assembly1	1	3-4	160956	40280	0	0	0.375	2.60.120.20-2.60.120.20	1.0	GO:0019062	2-2	2.60-2.60	2.60.120-2.60.120	2.60.120.20-2.60.120.20
9233545	1bbt-assembly1	1-11	3-14	160956	40280	0	0	0.375	2.60.120.20-2.60.120.20	1.0	GO:0019062	2-2	2.60-2.60	2.60.120-2.60.120	2.60.120.20-2.60.120.20
9234335	1bbt-assembly1	1-12	3-15	160956	40280	0	0	0.375	2.60.120.20-2.60.120.20	1.0	GO:0019062	2-2	2.60-2.60	2.60.120-2.60.120	2.60.120.20-2.60.120.20
9237335	1bbt-assembly1	1-16	3-19	160956	40280	0	0	0.375	2.60.120.20-2.60.120.20	1.0	GO:0019062	2-2	2.60-2.60	2.60.120-2.60.120	2.60.120.20-2.60.120.20
9238045	1bbt-assembly1	1-17	3-20	160956	40280	0	0	0.375	2.60.120.20-2.60.120.20	1.0	GO:0019062	2-2	2.60-2.60	2.60.120-2.60.120	2.60.120.20-2.60.120.20
9225715	1bbt-assembly1	1-2	3-5	160956	40280	0	0	0.375	2.60.120.20-2.60.120.20	1.0	GO:0019062	2-2	2.60-2.60	2.60.120-2.60.120	2.60.120.20-2.60.120.20
9240725	1bbt-assembly1	1-21	3-24	160956	40280	0	0	0.375	2.60.120.20-2.60.120.20	1.0	GO:0019062	2-2	2.60-2.60	2.60.120-2.60.120	2.60.120.20-2.60.120.20
9241355	1bbt-assembly1	1-22	3-25	160956	40280	0	0	0.375	2.60.120.20-2.60.120.20	1.0	GO:0019062	2-2	2.60-2.60	2.60.120-2.60.120	2.60.120.20-2.60.120.20
9243715	1bbt-assembly1	1-26	3-29	160956	40280	0	0	0.375	2.60.120.20-2.60.120.20	1.0	GO:0019062	2-2	2.60-2.60	2.60.120-2.60.120	2.60.120.20-2.60.120.20
9244265	1bbt-assembly1	1-27	3-30	160956	40280	0	0	0.375	2.60.120.20-2.60.120.20	1.0	GO:0019062	2-2	2.60-2.60	2.60.120-2.60.120	2.60.120.20-2.60.120.20
9246305	1bbt-assembly1	1-31	3-34	160956	40280	0	0	0.375	2.60.120.20-2.60.120.20	1.0	GO:0019062	2-2	2.60-2.60	2.60.120-2.60.120	2.60.120.20-2.60.120.20
9246775	1bbt-assembly1	1-32	3-35	160956	40280	0	0	0.375	2.60.120.20-2.60.120.20	1.0	GO:0019062	2-2	2.60-2.60	2.60.120-2.60.120	2.60.120.20-2.60.120.20
9248495	1bbt-assembly1	1-36	3-39	160956	40280	0	0	0.375	2.60.120.20-2.60.120.20	1.0	GO:0019062	2-2	2.60-2.60	2.60.120-2.60.120	2.60.120.20-2.60.120.20
9248885	1bbt-assembly1	1-37	3-40	160956	40280	0	0	0.375	2.60.120.20-2.60.120.20	1.0	GO:0019062	2-2	2.60-2.60	2.60.120-2.60.120	2.60.120.20-2.60.120.20
9250285	1bbt-assembly1	1-41	3-44	160956	40280	0	0	0.375	2.60.120.20-2.60.120.20	1.0	GO:0019062	2-2	2.60-2.60	2.60.120-2.60.120	2.60.120.20-2.60.120.20
9250595	1bbt-assembly1	1-42	3-45	160956	40280	0	0	0.375	2.60.120.20-2.60.120.20	1.0	GO:0019062	2-2	2.60-2.60	2.60.120-2.60.120	2.60.120.20-2.60.120.20
9251675	1bbt-assembly1	1-46	3-49	160956	40280	0	0	0.375	2.60.120.20-2.60.120.20	1.0	GO:0019062	2-2	2.60-2.60	2.60.120-2.60.120	2.60.120.20-2.60.120.20
9251905	1bbt-assembly1	1-47	3-50	160956	40280	0	0	0.375	2.60.120.20-2.60.120.20	1.0	GO:0019062	2-2	2.60-2.60	2.60.120-2.60.120	2.60.120.20-2.60.120.20
9252665	1bbt-assembly1	1-51	3-54	160956	40280	0	0	0.375	2.60.120.20-2.60.120.20	1.0	GO:0019062	2-2	2.60-2.60	2.60.120-2.60.120	2.60.120.20-2.60.120.20
9252815	1bbt-assembly1	1-52	3-55	160956	40280	0	0	0.375	2.60.120.20-2.60.120.20	1.0	GO:0019062	2-2	2.60-2.60	2.60.120-2.60.120	2.60.120.20-2.60.120.20
9253255	1bbt-assembly1	1-56	3-59	160956	40280	0	0	0.375	2.60.120.20-2.60.120.20	1.0	GO:0019062	2-2	2.60-2.60	2.60.120-2.60.120	2.60.120.20-2.60.120.20
9253325	1bbt-assembly1	1-57	3-60	160956	40280	0	0	0.375	2.60.120.20-2.60.120.20	1.0	GO:0019062	2-2	2.60-2.60	2.60.120-2.60.120	2.60.120.20-2.60.120.20
9229355	1bbt-assembly1	1-6	3-9	160956	40280	0	0	0.375	2.60.120.20-2.60.120.20	1.0	GO:0019062	2-2	2.60-2.60	2.60.120-2.60.120	2.60.120.20-2.60.120.20
9230225	1bbt-assembly1	1-7	3-10	160956	40280	0	0	0.375	2.60.120.20-2.60.120.20	1.0	GO:0019062	2-2	2.60-2.60	2.60.120-2.60.120	2.60.120.20-2.60.120.20
9225234	1bbt-assembly1	3	1-3	160956	40280	0	0	0.375	2.60.120.20-2.60.120.20	1.0	GO:0019062	2-2	2.60-2.60	2.60.120-2.60.120	2.60.120.20-2.60.120.20
9233934	1bbt-assembly1	3-11	1-13	160956	40280	0	0	0.375	2.60.120.20-2.60.120.20	1.0	GO:0019062	2-2	2.60-2.60	2.60.120-2.60.120	2.60.120.20-2.60.120.20
9234716	1bbt-assembly1	3-12	1-14	160956	40280	0	0	0.375	2.60.120.20-2.60.120.20	1.0	GO:0019062	2-2	2.60-2.60	2.60.120-2.60.120	2.60.120.20-2.60.120.20
9235482	1bbt-assembly1	3-13	1-15	160956	40280	0	0	0.375	2.60.120.20-2.60.120.20	1.0	GO:0019062	2-2	2.60-2.60	2.60.120-2.60.120	2.60.120.20-2.60.120.20
9237684	1bbt-assembly1	3-16	1-18	160956	40280	0	0	0.375	2.60.120.20-2.60.120.20	1.0	GO:0019062	2-2	2.60-2.60	2.60.120-2.60.120	2.60.120.20-2.60.120.20
9238386	1bbt-assembly1	3-17	1-19	160956	40280	0	0	0.375	2.60.120.20-2.60.120.20	1.0	GO:0019062	2-2	2.60-2.60	2.60.120-2.60.120	2.60.120.20-2.60.120.20
9239072	1bbt-assembly1	3-18	1-20	160956	40280	0	0	0.375	2.60.120.20-2.60.120.20	1.0	GO:0019062	2-2	2.60-2.60	2.60.120-2.60.120	2.60.120.20-2.60.120.20
9226176	1bbt-assembly1	3-2	1-4	160956	40280	0	0	0.375	2.60.120.20-2.60.120.20	1.0	GO:0019062	2-2	2.60-2.60	2.60.120-2.60.120	2.60.120.20-2.60.120.20
9241034	1bbt-assembly1	3-21	1-23	160956	40280	0	0	0.375	2.60.120.20-2.60.120.20	1.0	GO:0019062	2-2	2.60-2.60	2.60.120-2.60.120	2.60.120.20-2.60.120.20
9241656	1bbt-assembly1	3-22	1-24	160956	40280	0	0	0.375	2.60.120.20-2.60.120.20	1.0	GO:0019062	2-2	2.60-2.60	2.60.120-2.60.120	2.60.120.20-2.60.120.20
9242262	1bbt-assembly1	3-23	1-25	160956	40280	0	0	0.375	2.60.120.20-2.60.120.20	1.0	GO:0019062	2-2	2.60-2.60	2.60.120-2.60.120	2.60.120.20-2.60.120.20
9243984	1bbt-assembly1	3-26	1-28	160956	40280	0	0	0.375	2.60.120.20-2.60.120.20	1.0	GO:0019062	2-2	2.60-2.60	2.60.120-2.60.120	2.60.120.20-2.60.120.20
9244526	1bbt-assembly1	3-27	1-29	160956	40280	0	0	0.375	2.60.120.20-2.60.120.20	1.0	GO:0019062	2-2	2.60-2.60	2.60.120-2.60.120	2.60.120.20-2.60.120.20
9245052	1bbt-assembly1	3-28	1-30	160956	40280	0	0	0.375	2.60.120.20-2.60.120.20	1.0	GO:0019062	2-2	2.60-2.60	2.60.120-2.60.120	2.60.120.20-2.60.120.20
9227102	1bbt-assembly1	3-3	1-5	160956	40280	0	0	0.375	2.60.120.20-2.60.120.20	1.0	GO:0019062	2-2	2.60-2.60	2.60.120-2.60.120	2.60.120.20-2.60.120.20
9246534	1bbt-assembly1	3-31	1-33	160956	40280	0	0	0.375	2.60.120.20-2.60.120.20	1.0	GO:0019062	2-2	2.60-2.60	2.60.120-2.60.120	2.60.120.20-2.60.120.20
9246996	1bbt-assembly1	3-32	1-34	160956	40280	0	0	0.375	2.60.120.20-2.60.120.20	1.0	GO:0019062	2-2	2.60-2.60	2.60.120-2.60.120	2.60.120.20-2.60.120.20
9247442	1bbt-assembly1	3-33	1-35	160956	40280	0	0	0.375	2.60.120.20-2.60.120.20	1.0	GO:0019062	2-2	2.60-2.60	2.60.120-2.60.120	2.60.120.20-2.60.120.20
9248684	1bbt-assembly1	3-36	1-38	160956	40280	0	0	0.375	2.60.120.20-2.60.120.20	1.0	GO:0019062	2-2	2.60-2.60	2.60.120-2.60.120	2.60.120.20-2.60.120.20
9249066	1bbt-assembly1	3-37	1-39	160956	40280	0	0	0.375	2.60.120.20-2.60.120.20	1.0	GO:0019062	2-2	2.60-2.60	2.60.120-2.60.120	2.60.120.20-2.60.120.20
9249432	1bbt-assembly1	3-38	1-40	160956	40280	0	0	0.375	2.60.120.20-2.60.120.20	1.0	GO:0019062	2-2	2.60-2.60	2.60.120-2.60.120	2.60.120.20-2.60.120.20
9250434	1bbt-assembly1	3-41	1-43	160956	40280	0	0	0.375	2.60.120.20-2.60.120.20	1.0	GO:0019062	2-2	2.60-2.60	2.60.120-2.60.120	2.60.120.20-2.60.120.20
9250736	1bbt-assembly1	3-42	1-44	160956	40280	0	0	0.375	2.60.120.20-2.60.120.20	1.0	GO:0019062	2-2	2.60-2.60	2.60.120-2.60.120	2.60.120.20-2.60.120.20
9251022	1bbt-assembly1	3-43	1-45	160956	40280	0	0	0.375	2.60.120.20-2.60.120.20	1.0	GO:0019062	2-2	2.60-2.60	2.60.120-2.60.120	2.60.120.20-2.60.120.20
9251784	1bbt-assembly1	3-46	1-48	160956	40280	0	0	0.375	2.60.120.20-2.60.120.20	1.0	GO:0019062	2-2	2.60-2.60	2.60.120-2.60.120	2.60.120.20-2.60.120.20
9252006	1bbt-assembly1	3-47	1-49	160956	40280	0	0	0.375	2.60.120.20-2.60.120.20	1.0	GO:0019062	2-2	2.60-2.60	2.60.120-2.60.120	2.60.120.20-2.60.120.20
9252212	1bbt-assembly1	3-48	1-50	160956	40280	0	0	0.375	2.60.120.20-2.60.120.20	1.0	GO:0019062	2-2	2.60-2.60	2.60.120-2.60.120	2.60.120.20-2.60.120.20
9252734	1bbt-assembly1	3-51	1-53	160956	40280	0	0	0.375	2.60.120.20-2.60.120.20	1.0	GO:0019062	2-2	2.60-2.60	2.60.120-2.60.120	2.60.120.20-2.60.120.20
9252876	1bbt-assembly1	3-52	1-54	160956	40280	0	0	0.375	2.60.120.20-2.60.120.20	1.0	GO:0019062	2-2	2.60-2.60	2.60.120-2.60.120	2.60.120.20-2.60.120.20
9253002	1bbt-assembly1	3-53	1-55	160956	40280	0	0	0.375	2.60.120.20-2.60.120.20	1.0	GO:0019062	2-2	2.60-2.60	2.60.120-2.60.120	2.60.120.20-2.60.120.20
9253284	1bbt-assembly1	3-56	1-58	160956	40280	0	0	0.375	2.60.120.20-2.60.120.20	1.0	GO:0019062	2-2	2.60-2.60	2.60.120-2.60.120	2.60.120.20-2.60.120.20
9253346	1bbt-assembly1	3-57	1-59	160956	40280	0	0	0.375	2.60.120.20-2.60.120.20	1.0	GO:0019062	2-2	2.60-2.60	2.60.120-2.60.120	2.60.120.20-2.60.120.20
9253392	1bbt-assembly1	3-58	1-60	160956	40280	0	0	0.375	2.60.120.20-2.60.120.20	1.0	GO:0019062	2-2	2.60-2.60	2.60.120-2.60.120	2.60.120.20-2.60.120.20
9229784	1bbt-assembly1	3-6	1-8	160956	40280	0	0	0.375	2.60.120.20-2.60.120.20	1.0	GO:0019062	2-2	2.60-2.60	2.60.120-2.60.120	2.60.120.20-2.60.120.20
9230646	1bbt-assembly1	3-7	1-9	160956	40280	0	0	0.375	2.60.120.20-2.60.120.20	1.0	GO:0019062	2-2	2.60-2.60	2.60.120-2.60.120	2.60.120.20-2.60.120.20
9231492	1bbt-assembly1	3-8	1-10	160956	40280	0	0	0.375	2.60.120.20-2.60.120.20	1.0	GO:0019062	2-2	2.60-2.60	2.60.120-2.60.120	2.60.120.20-2.60.120.20
9320102	1bcc-assembly1	E	J	143840	67573	0	0	0.979	1.20.5.260-1.20.5.270	1.0	GO:0006122	1-1	1.20-1.20	1.20.5-1.20.5	1.20.5.260-1.20.5.270
9320183	1bcc-assembly1	E-2	J-2	143840	67573	0	0	0.979	1.20.5.260-1.20.5.270	1.0	GO:0006122	1-1	1.20-1.20	1.20.5-1.20.5	1.20.5.260-1.20.5.270
9320507	1bcr-assembly1	A	B-2	180869	76438	0	0	0.308	3.40.50.1320-3.40.50.1820	1.0	GO:0006508	3-3	3.40-3.40	3.40.50-3.40.50	3.40.50.1320-3.40.50.1820
9320508	1bcr-assembly1	B	A-2	180869	76438	0	0	0.308	3.40.50.1320-3.40.50.1820	1.0	GO:0006508	3-3	3.40-3.40	3.40.50-3.40.50	3.40.50.1320-3.40.50.1820
9320514	1bcs-assembly1	A	B-2	180869	76438	0	0	0.304	3.40.50.1320-3.40.50.1820	1.0	GO:0006508	3-3	3.40-3.40	3.40.50-3.40.50	3.40.50.1320-3.40.50.1820
9320517	1bcs-assembly1	B	A-2	180869	76438	0	0	0.304	3.40.50.1320-3.40.50.1820	1.0	GO:0006508	3-3	3.40-3.40	3.40.50-3.40.50	3.40.50.1320-3.40.50.1820
9469175	1bdb-assembly1	A	A-3	177706	20780	0	0	0.468	3.40.50.720-3.40.50.720	1.0	GO:0009056	3-3	3.40-3.40	3.40.50-3.40.50	3.40.50.720-3.40.50.720
9469178	1bdb-assembly1	A-2	A-4	177706	20780	0	0	0.468	3.40.50.720-3.40.50.720	1.0	GO:0009056	3-3	3.40-3.40	3.40.50-3.40.50	3.40.50.720-3.40.50.720
9469194	1bdt-assembly1	A	B	136258	33797	0	0	0.606	1.10.1220.10-1.10.1220.10	1.0	GO:0006355	1-1	1.10-1.10	1.10.1220-1.10.1220	1.10.1220.10-1.10.1220.10
9469199	1bdt-assembly1	C	D	136258	33797	0	0	0.657	1.10.1220.10-1.10.1220.10	1.0	GO:0006355	1-1	1.10-1.10	1.10.1220-1.10.1220	1.10.1220.10-1.10.1220.10
9469200	1bdu-assembly1	A	A-2	68696	16341	0	0	0.083	3.30.572.10-3.30.572.10	1.0	GO:0009314	3-3	3.30-3.30	3.30.572-3.30.572	3.30.572.10-3.30.572.10
9469201	1bdv-assembly1	A	B	136258	33797	1	0	0.641	1.10.1220.10-1.10.1220.10	1.0	GO:0006355	1-1	1.10-1.10	1.10.1220-1.10.1220	1.10.1220.10-1.10.1220.10
9469206	1bdv-assembly1	C	D	33656	33797	0	0	0.662	1.10.1220.10-1.10.1220.10	1.0	GO:0006355	1-1	1.10-1.10	1.10.1220-1.10.1220	1.10.1220.10-1.10.1220.10
9482947	1be3-assembly1	E	J	143840	67573	0	0	0.979	1.20.5.260-1.20.5.270	1.0	GO:0006122	1-1	1.20-1.20	1.20.5-1.20.5	1.20.5.260-1.20.5.270
9483046	1be3-assembly2	E	J	143840	67573	0	0	0.979	1.20.5.260-1.20.5.270	1.0	GO:0006122	1-1	1.20-1.20	1.20.5-1.20.5	1.20.5.260-1.20.5.270
9483178	1be3-assembly2	E-2	J-2	143840	67573	0	0	0.979	1.20.5.260-1.20.5.270	1.0	GO:0006122	1-1	1.20-1.20	1.20.5-1.20.5	1.20.5.260-1.20.5.270
9483641	1beo-assembly1	A	A-2	136456	37560	1	0	0.696	1.10.239.10-1.10.239.10	1.0	GO:0052040	1-1	1.10-1.10	1.10.239-1.10.239	1.10.239.10-1.10.239.10
9483651	1bev-assembly1	1	4	136462	37908	0	0	0.263	2.60.120.20-4.10.80.10	1.0	GO:0019062	2-4	2.60-4.10	2.60.120-4.10.80	2.60.120.20-4.10.80.10
9491625	1bev-assembly1	1-10	4-10	136462	37908	0	0	0.263	2.60.120.20-4.10.80.10	1.0	GO:0019062	2-4	2.60-4.10	2.60.120-4.10.80	2.60.120.20-4.10.80.10
9492431	1bev-assembly1	1-11	4-11	136462	37908	0	0	0.263	2.60.120.20-4.10.80.10	1.0	GO:0019062	2-4	2.60-4.10	2.60.120-4.10.80	2.60.120.20-4.10.80.10
9493221	1bev-assembly1	1-12	4-12	136462	37908	0	0	0.263	2.60.120.20-4.10.80.10	1.0	GO:0019062	2-4	2.60-4.10	2.60.120-4.10.80	2.60.120.20-4.10.80.10
9493995	1bev-assembly1	1-13	4-13	136462	37908	0	0	0.263	2.60.120.20-4.10.80.10	1.0	GO:0019062	2-4	2.60-4.10	2.60.120-4.10.80	2.60.120.20-4.10.80.10
9494753	1bev-assembly1	1-14	4-14	136462	37908	0	0	0.263	2.60.120.20-4.10.80.10	1.0	GO:0019062	2-4	2.60-4.10	2.60.120-4.10.80	2.60.120.20-4.10.80.10
9495495	1bev-assembly1	1-15	4-15	136462	37908	0	0	0.263	2.60.120.20-4.10.80.10	1.0	GO:0019062	2-4	2.60-4.10	2.60.120-4.10.80	2.60.120.20-4.10.80.10
9496221	1bev-assembly1	1-16	4-16	136462	37908	0	0	0.263	2.60.120.20-4.10.80.10	1.0	GO:0019062	2-4	2.60-4.10	2.60.120-4.10.80	2.60.120.20-4.10.80.10
9496931	1bev-assembly1	1-17	4-17	136462	37908	0	0	0.263	2.60.120.20-4.10.80.10	1.0	GO:0019062	2-4	2.60-4.10	2.60.120-4.10.80	2.60.120.20-4.10.80.10
9497625	1bev-assembly1	1-18	4-18	136462	37908	0	0	0.263	2.60.120.20-4.10.80.10	1.0	GO:0019062	2-4	2.60-4.10	2.60.120-4.10.80	2.60.120.20-4.10.80.10
9498303	1bev-assembly1	1-19	4-19	136462	37908	0	0	0.263	2.60.120.20-4.10.80.10	1.0	GO:0019062	2-4	2.60-4.10	2.60.120-4.10.80	2.60.120.20-4.10.80.10
9484601	1bev-assembly1	1-2	4-2	136462	37908	0	0	0.263	2.60.120.20-4.10.80.10	1.0	GO:0019062	2-4	2.60-4.10	2.60.120-4.10.80	2.60.120.20-4.10.80.10
9498965	1bev-assembly1	1-20	4-20	136462	37908	0	0	0.263	2.60.120.20-4.10.80.10	1.0	GO:0019062	2-4	2.60-4.10	2.60.120-4.10.80	2.60.120.20-4.10.80.10
9499611	1bev-assembly1	1-21	4-21	136462	37908	0	0	0.263	2.60.120.20-4.10.80.10	1.0	GO:0019062	2-4	2.60-4.10	2.60.120-4.10.80	2.60.120.20-4.10.80.10
9500241	1bev-assembly1	1-22	4-22	136462	37908	0	0	0.263	2.60.120.20-4.10.80.10	1.0	GO:0019062	2-4	2.60-4.10	2.60.120-4.10.80	2.60.120.20-4.10.80.10
9500855	1bev-assembly1	1-23	4-23	136462	37908	0	0	0.263	2.60.120.20-4.10.80.10	1.0	GO:0019062	2-4	2.60-4.10	2.60.120-4.10.80	2.60.120.20-4.10.80.10
9501453	1bev-assembly1	1-24	4-24	136462	37908	0	0	0.263	2.60.120.20-4.10.80.10	1.0	GO:0019062	2-4	2.60-4.10	2.60.120-4.10.80	2.60.120.20-4.10.80.10
9502035	1bev-assembly1	1-25	4-25	136462	37908	0	0	0.263	2.60.120.20-4.10.80.10	1.0	GO:0019062	2-4	2.60-4.10	2.60.120-4.10.80	2.60.120.20-4.10.80.10
9502601	1bev-assembly1	1-26	4-26	136462	37908	0	0	0.263	2.60.120.20-4.10.80.10	1.0	GO:0019062	2-4	2.60-4.10	2.60.120-4.10.80	2.60.120.20-4.10.80.10
9503151	1bev-assembly1	1-27	4-27	136462	37908	0	0	0.263	2.60.120.20-4.10.80.10	1.0	GO:0019062	2-4	2.60-4.10	2.60.120-4.10.80	2.60.120.20-4.10.80.10
9503685	1bev-assembly1	1-28	4-28	136462	37908	0	0	0.263	2.60.120.20-4.10.80.10	1.0	GO:0019062	2-4	2.60-4.10	2.60.120-4.10.80	2.60.120.20-4.10.80.10
9504203	1bev-assembly1	1-29	4-29	136462	37908	0	0	0.263	2.60.120.20-4.10.80.10	1.0	GO:0019062	2-4	2.60-4.10	2.60.120-4.10.80	2.60.120.20-4.10.80.10
9485535	1bev-assembly1	1-3	4-3	136462	37908	0	0	0.263	2.60.120.20-4.10.80.10	1.0	GO:0019062	2-4	2.60-4.10	2.60.120-4.10.80	2.60.120.20-4.10.80.10
9504705	1bev-assembly1	1-30	4-30	136462	37908	0	0	0.263	2.60.120.20-4.10.80.10	1.0	GO:0019062	2-4	2.60-4.10	2.60.120-4.10.80	2.60.120.20-4.10.80.10
9505191	1bev-assembly1	1-31	4-31	136462	37908	0	0	0.263	2.60.120.20-4.10.80.10	1.0	GO:0019062	2-4	2.60-4.10	2.60.120-4.10.80	2.60.120.20-4.10.80.10
9505661	1bev-assembly1	1-32	4-32	136462	37908	0	0	0.263	2.60.120.20-4.10.80.10	1.0	GO:0019062	2-4	2.60-4.10	2.60.120-4.10.80	2.60.120.20-4.10.80.10
9506115	1bev-assembly1	1-33	4-33	136462	37908	0	0	0.263	2.60.120.20-4.10.80.10	1.0	GO:0019062	2-4	2.60-4.10	2.60.120-4.10.80	2.60.120.20-4.10.80.10
9506553	1bev-assembly1	1-34	4-34	136462	37908	0	0	0.263	2.60.120.20-4.10.80.10	1.0	GO:0019062	2-4	2.60-4.10	2.60.120-4.10.80	2.60.120.20-4.10.80.10
9506975	1bev-assembly1	1-35	4-35	136462	37908	0	0	0.263	2.60.120.20-4.10.80.10	1.0	GO:0019062	2-4	2.60-4.10	2.60.120-4.10.80	2.60.120.20-4.10.80.10
9507381	1bev-assembly1	1-36	4-36	136462	37908	0	0	0.263	2.60.120.20-4.10.80.10	1.0	GO:0019062	2-4	2.60-4.10	2.60.120-4.10.80	2.60.120.20-4.10.80.10
9507771	1bev-assembly1	1-37	4-37	136462	37908	0	0	0.263	2.60.120.20-4.10.80.10	1.0	GO:0019062	2-4	2.60-4.10	2.60.120-4.10.80	2.60.120.20-4.10.80.10
9508145	1bev-assembly1	1-38	4-38	136462	37908	0	0	0.263	2.60.120.20-4.10.80.10	1.0	GO:0019062	2-4	2.60-4.10	2.60.120-4.10.80	2.60.120.20-4.10.80.10
9508503	1bev-assembly1	1-39	4-39	136462	37908	0	0	0.263	2.60.120.20-4.10.80.10	1.0	GO:0019062	2-4	2.60-4.10	2.60.120-4.10.80	2.60.120.20-4.10.80.10
9486453	1bev-assembly1	1-4	4-4	136462	37908	0	0	0.263	2.60.120.20-4.10.80.10	1.0	GO:0019062	2-4	2.60-4.10	2.60.120-4.10.80	2.60.120.20-4.10.80.10
9508845	1bev-assembly1	1-40	4-40	136462	37908	0	0	0.263	2.60.120.20-4.10.80.10	1.0	GO:0019062	2-4	2.60-4.10	2.60.120-4.10.80	2.60.120.20-4.10.80.10
9509171	1bev-assembly1	1-41	4-41	136462	37908	0	0	0.263	2.60.120.20-4.10.80.10	1.0	GO:0019062	2-4	2.60-4.10	2.60.120-4.10.80	2.60.120.20-4.10.80.10
9509481	1bev-assembly1	1-42	4-42	136462	37908	0	0	0.263	2.60.120.20-4.10.80.10	1.0	GO:0019062	2-4	2.60-4.10	2.60.120-4.10.80	2.60.120.20-4.10.80.10
9509775	1bev-assembly1	1-43	4-43	136462	37908	0	0	0.263	2.60.120.20-4.10.80.10	1.0	GO:0019062	2-4	2.60-4.10	2.60.120-4.10.80	2.60.120.20-4.10.80.10
9510053	1bev-assembly1	1-44	4-44	136462	37908	0	0	0.263	2.60.120.20-4.10.80.10	1.0	GO:0019062	2-4	2.60-4.10	2.60.120-4.10.80	2.60.120.20-4.10.80.10
9510315	1bev-assembly1	1-45	4-45	136462	37908	0	0	0.263	2.60.120.20-4.10.80.10	1.0	GO:0019062	2-4	2.60-4.10	2.60.120-4.10.80	2.60.120.20-4.10.80.10
9510561	1bev-assembly1	1-46	4-46	136462	37908	0	0	0.263	2.60.120.20-4.10.80.10	1.0	GO:0019062	2-4	2.60-4.10	2.60.120-4.10.80	2.60.120.20-4.10.80.10
9510791	1bev-assembly1	1-47	4-47	136462	37908	0	0	0.263	2.60.120.20-4.10.80.10	1.0	GO:0019062	2-4	2.60-4.10	2.60.120-4.10.80	2.60.120.20-4.10.80.10
9511005	1bev-assembly1	1-48	4-48	136462	37908	0	0	0.263	2.60.120.20-4.10.80.10	1.0	GO:0019062	2-4	2.60-4.10	2.60.120-4.10.80	2.60.120.20-4.10.80.10
9511203	1bev-assembly1	1-49	4-49	136462	37908	0	0	0.263	2.60.120.20-4.10.80.10	1.0	GO:0019062	2-4	2.60-4.10	2.60.120-4.10.80	2.60.120.20-4.10.80.10
9487355	1bev-assembly1	1-5	4-5	136462	37908	0	0	0.263	2.60.120.20-4.10.80.10	1.0	GO:0019062	2-4	2.60-4.10	2.60.120-4.10.80	2.60.120.20-4.10.80.10
9511385	1bev-assembly1	1-50	4-50	136462	37908	0	0	0.263	2.60.120.20-4.10.80.10	1.0	GO:0019062	2-4	2.60-4.10	2.60.120-4.10.80	2.60.120.20-4.10.80.10
9511551	1bev-assembly1	1-51	4-51	136462	37908	0	0	0.263	2.60.120.20-4.10.80.10	1.0	GO:0019062	2-4	2.60-4.10	2.60.120-4.10.80	2.60.120.20-4.10.80.10
9511701	1bev-assembly1	1-52	4-52	136462	37908	0	0	0.263	2.60.120.20-4.10.80.10	1.0	GO:0019062	2-4	2.60-4.10	2.60.120-4.10.80	2.60.120.20-4.10.80.10
9511835	1bev-assembly1	1-53	4-53	136462	37908	0	0	0.263	2.60.120.20-4.10.80.10	1.0	GO:0019062	2-4	2.60-4.10	2.60.120-4.10.80	2.60.120.20-4.10.80.10
9511953	1bev-assembly1	1-54	4-54	136462	37908	0	0	0.263	2.60.120.20-4.10.80.10	1.0	GO:0019062	2-4	2.60-4.10	2.60.120-4.10.80	2.60.120.20-4.10.80.10
9512055	1bev-assembly1	1-55	4-55	136462	37908	0	0	0.263	2.60.120.20-4.10.80.10	1.0	GO:0019062	2-4	2.60-4.10	2.60.120-4.10.80	2.60.120.20-4.10.80.10
9512141	1bev-assembly1	1-56	4-56	136462	37908	0	0	0.263	2.60.120.20-4.10.80.10	1.0	GO:0019062	2-4	2.60-4.10	2.60.120-4.10.80	2.60.120.20-4.10.80.10
9512211	1bev-assembly1	1-57	4-57	136462	37908	0	0	0.263	2.60.120.20-4.10.80.10	1.0	GO:0019062	2-4	2.60-4.10	2.60.120-4.10.80	2.60.120.20-4.10.80.10
9512265	1bev-assembly1	1-58	4-58	136462	37908	0	0	0.263	2.60.120.20-4.10.80.10	1.0	GO:0019062	2-4	2.60-4.10	2.60.120-4.10.80	2.60.120.20-4.10.80.10
9512303	1bev-assembly1	1-59	4-59	136462	37908	0	0	0.263	2.60.120.20-4.10.80.10	1.0	GO:0019062	2-4	2.60-4.10	2.60.120-4.10.80	2.60.120.20-4.10.80.10
9488241	1bev-assembly1	1-6	4-6	136462	37908	0	0	0.263	2.60.120.20-4.10.80.10	1.0	GO:0019062	2-4	2.60-4.10	2.60.120-4.10.80	2.60.120.20-4.10.80.10
9512325	1bev-assembly1	1-60	4-60	136462	37908	1	0	0.263	2.60.120.20-4.10.80.10	1.0	GO:0019062	2-4	2.60-4.10	2.60.120-4.10.80	2.60.120.20-4.10.80.10
9489111	1bev-assembly1	1-7	4-7	136462	37908	0	0	0.263	2.60.120.20-4.10.80.10	1.0	GO:0019062	2-4	2.60-4.10	2.60.120-4.10.80	2.60.120.20-4.10.80.10
9489965	1bev-assembly1	1-8	4-8	136462	37908	0	0	0.263	2.60.120.20-4.10.80.10	1.0	GO:0019062	2-4	2.60-4.10	2.60.120-4.10.80	2.60.120.20-4.10.80.10
9490803	1bev-assembly1	1-9	4-9	136462	37908	0	0	0.263	2.60.120.20-4.10.80.10	1.0	GO:0019062	2-4	2.60-4.10	2.60.120-4.10.80	2.60.120.20-4.10.80.10
9483889	1bev-assembly1	2	4	166948	12019	0	0	0.279	2.60.120.20-4.10.80.10	1.0	GO:0019062	2-4	2.60-4.10	2.60.120-4.10.80	2.60.120.20-4.10.80.10
9491827	1bev-assembly1	2-10	4-10	166948	12019	0	0	0.279	2.60.120.20-4.10.80.10	1.0	GO:0019062	2-4	2.60-4.10	2.60.120-4.10.80	2.60.120.20-4.10.80.10
9492629	1bev-assembly1	2-11	4-11	166948	12019	0	0	0.279	2.60.120.20-4.10.80.10	1.0	GO:0019062	2-4	2.60-4.10	2.60.120-4.10.80	2.60.120.20-4.10.80.10
9493415	1bev-assembly1	2-12	4-12	166948	12019	0	0	0.279	2.60.120.20-4.10.80.10	1.0	GO:0019062	2-4	2.60-4.10	2.60.120-4.10.80	2.60.120.20-4.10.80.10
9494185	1bev-assembly1	2-13	4-13	166948	12019	0	0	0.279	2.60.120.20-4.10.80.10	1.0	GO:0019062	2-4	2.60-4.10	2.60.120-4.10.80	2.60.120.20-4.10.80.10
9494939	1bev-assembly1	2-14	4-14	166948	12019	0	0	0.279	2.60.120.20-4.10.80.10	1.0	GO:0019062	2-4	2.60-4.10	2.60.120-4.10.80	2.60.120.20-4.10.80.10
9495677	1bev-assembly1	2-15	4-15	166948	12019	0	0	0.279	2.60.120.20-4.10.80.10	1.0	GO:0019062	2-4	2.60-4.10	2.60.120-4.10.80	2.60.120.20-4.10.80.10
9496399	1bev-assembly1	2-16	4-16	166948	12019	0	0	0.279	2.60.120.20-4.10.80.10	1.0	GO:0019062	2-4	2.60-4.10	2.60.120-4.10.80	2.60.120.20-4.10.80.10
9497105	1bev-assembly1	2-17	4-17	166948	12019	0	0	0.279	2.60.120.20-4.10.80.10	1.0	GO:0019062	2-4	2.60-4.10	2.60.120-4.10.80	2.60.120.20-4.10.80.10
9497795	1bev-assembly1	2-18	4-18	166948	12019	0	0	0.279	2.60.120.20-4.10.80.10	1.0	GO:0019062	2-4	2.60-4.10	2.60.120-4.10.80	2.60.120.20-4.10.80.10
9498469	1bev-assembly1	2-19	4-19	166948	12019	0	0	0.279	2.60.120.20-4.10.80.10	1.0	GO:0019062	2-4	2.60-4.10	2.60.120-4.10.80	2.60.120.20-4.10.80.10
9484835	1bev-assembly1	2-2	4-2	166948	12019	0	0	0.279	2.60.120.20-4.10.80.10	1.0	GO:0019062	2-4	2.60-4.10	2.60.120-4.10.80	2.60.120.20-4.10.80.10
9499127	1bev-assembly1	2-20	4-20	166948	12019	0	0	0.279	2.60.120.20-4.10.80.10	1.0	GO:0019062	2-4	2.60-4.10	2.60.120-4.10.80	2.60.120.20-4.10.80.10
9499769	1bev-assembly1	2-21	4-21	166948	12019	0	0	0.279	2.60.120.20-4.10.80.10	1.0	GO:0019062	2-4	2.60-4.10	2.60.120-4.10.80	2.60.120.20-4.10.80.10
9500395	1bev-assembly1	2-22	4-22	166948	12019	0	0	0.279	2.60.120.20-4.10.80.10	1.0	GO:0019062	2-4	2.60-4.10	2.60.120-4.10.80	2.60.120.20-4.10.80.10
9501005	1bev-assembly1	2-23	4-23	166948	12019	0	0	0.279	2.60.120.20-4.10.80.10	1.0	GO:0019062	2-4	2.60-4.10	2.60.120-4.10.80	2.60.120.20-4.10.80.10
9501599	1bev-assembly1	2-24	4-24	166948	12019	0	0	0.279	2.60.120.20-4.10.80.10	1.0	GO:0019062	2-4	2.60-4.10	2.60.120-4.10.80	2.60.120.20-4.10.80.10
9502177	1bev-assembly1	2-25	4-25	166948	12019	0	0	0.279	2.60.120.20-4.10.80.10	1.0	GO:0019062	2-4	2.60-4.10	2.60.120-4.10.80	2.60.120.20-4.10.80.10
9502739	1bev-assembly1	2-26	4-26	166948	12019	0	0	0.279	2.60.120.20-4.10.80.10	1.0	GO:0019062	2-4	2.60-4.10	2.60.120-4.10.80	2.60.120.20-4.10.80.10
9503285	1bev-assembly1	2-27	4-27	166948	12019	0	0	0.279	2.60.120.20-4.10.80.10	1.0	GO:0019062	2-4	2.60-4.10	2.60.120-4.10.80	2.60.120.20-4.10.80.10
9503815	1bev-assembly1	2-28	4-28	166948	12019	0	0	0.279	2.60.120.20-4.10.80.10	1.0	GO:0019062	2-4	2.60-4.10	2.60.120-4.10.80	2.60.120.20-4.10.80.10
9504329	1bev-assembly1	2-29	4-29	166948	12019	0	0	0.279	2.60.120.20-4.10.80.10	1.0	GO:0019062	2-4	2.60-4.10	2.60.120-4.10.80	2.60.120.20-4.10.80.10
9485765	1bev-assembly1	2-3	4-3	166948	12019	0	0	0.279	2.60.120.20-4.10.80.10	1.0	GO:0019062	2-4	2.60-4.10	2.60.120-4.10.80	2.60.120.20-4.10.80.10
9504827	1bev-assembly1	2-30	4-30	166948	12019	0	0	0.279	2.60.120.20-4.10.80.10	1.0	GO:0019062	2-4	2.60-4.10	2.60.120-4.10.80	2.60.120.20-4.10.80.10
9505309	1bev-assembly1	2-31	4-31	166948	12019	0	0	0.279	2.60.120.20-4.10.80.10	1.0	GO:0019062	2-4	2.60-4.10	2.60.120-4.10.80	2.60.120.20-4.10.80.10
9505775	1bev-assembly1	2-32	4-32	166948	12019	0	0	0.279	2.60.120.20-4.10.80.10	1.0	GO:0019062	2-4	2.60-4.10	2.60.120-4.10.80	2.60.120.20-4.10.80.10
9506225	1bev-assembly1	2-33	4-33	166948	12019	0	0	0.279	2.60.120.20-4.10.80.10	1.0	GO:0019062	2-4	2.60-4.10	2.60.120-4.10.80	2.60.120.20-4.10.80.10
9506659	1bev-assembly1	2-34	4-34	166948	12019	0	0	0.279	2.60.120.20-4.10.80.10	1.0	GO:0019062	2-4	2.60-4.10	2.60.120-4.10.80	2.60.120.20-4.10.80.10
9507077	1bev-assembly1	2-35	4-35	166948	12019	0	0	0.279	2.60.120.20-4.10.80.10	1.0	GO:0019062	2-4	2.60-4.10	2.60.120-4.10.80	2.60.120.20-4.10.80.10
9507479	1bev-assembly1	2-36	4-36	166948	12019	0	0	0.279	2.60.120.20-4.10.80.10	1.0	GO:0019062	2-4	2.60-4.10	2.60.120-4.10.80	2.60.120.20-4.10.80.10
9507865	1bev-assembly1	2-37	4-37	166948	12019	0	0	0.279	2.60.120.20-4.10.80.10	1.0	GO:0019062	2-4	2.60-4.10	2.60.120-4.10.80	2.60.120.20-4.10.80.10
9508235	1bev-assembly1	2-38	4-38	166948	12019	0	0	0.279	2.60.120.20-4.10.80.10	1.0	GO:0019062	2-4	2.60-4.10	2.60.120-4.10.80	2.60.120.20-4.10.80.10
9508589	1bev-assembly1	2-39	4-39	166948	12019	0	0	0.279	2.60.120.20-4.10.80.10	1.0	GO:0019062	2-4	2.60-4.10	2.60.120-4.10.80	2.60.120.20-4.10.80.10
9486679	1bev-assembly1	2-4	4-4	166948	12019	0	0	0.279	2.60.120.20-4.10.80.10	1.0	GO:0019062	2-4	2.60-4.10	2.60.120-4.10.80	2.60.120.20-4.10.80.10
9508927	1bev-assembly1	2-40	4-40	166948	12019	0	0	0.279	2.60.120.20-4.10.80.10	1.0	GO:0019062	2-4	2.60-4.10	2.60.120-4.10.80	2.60.120.20-4.10.80.10
9509249	1bev-assembly1	2-41	4-41	166948	12019	0	0	0.279	2.60.120.20-4.10.80.10	1.0	GO:0019062	2-4	2.60-4.10	2.60.120-4.10.80	2.60.120.20-4.10.80.10
9509555	1bev-assembly1	2-42	4-42	166948	12019	0	0	0.279	2.60.120.20-4.10.80.10	1.0	GO:0019062	2-4	2.60-4.10	2.60.120-4.10.80	2.60.120.20-4.10.80.10
9509845	1bev-assembly1	2-43	4-43	166948	12019	0	0	0.279	2.60.120.20-4.10.80.10	1.0	GO:0019062	2-4	2.60-4.10	2.60.120-4.10.80	2.60.120.20-4.10.80.10
9510119	1bev-assembly1	2-44	4-44	166948	12019	0	0	0.279	2.60.120.20-4.10.80.10	1.0	GO:0019062	2-4	2.60-4.10	2.60.120-4.10.80	2.60.120.20-4.10.80.10
9510377	1bev-assembly1	2-45	4-45	166948	12019	0	0	0.279	2.60.120.20-4.10.80.10	1.0	GO:0019062	2-4	2.60-4.10	2.60.120-4.10.80	2.60.120.20-4.10.80.10
9510619	1bev-assembly1	2-46	4-46	166948	12019	0	0	0.279	2.60.120.20-4.10.80.10	1.0	GO:0019062	2-4	2.60-4.10	2.60.120-4.10.80	2.60.120.20-4.10.80.10
9510845	1bev-assembly1	2-47	4-47	166948	12019	0	0	0.279	2.60.120.20-4.10.80.10	1.0	GO:0019062	2-4	2.60-4.10	2.60.120-4.10.80	2.60.120.20-4.10.80.10
9511055	1bev-assembly1	2-48	4-48	166948	12019	0	0	0.279	2.60.120.20-4.10.80.10	1.0	GO:0019062	2-4	2.60-4.10	2.60.120-4.10.80	2.60.120.20-4.10.80.10
9511249	1bev-assembly1	2-49	4-49	166948	12019	0	0	0.279	2.60.120.20-4.10.80.10	1.0	GO:0019062	2-4	2.60-4.10	2.60.120-4.10.80	2.60.120.20-4.10.80.10
9487577	1bev-assembly1	2-5	4-5	166948	12019	0	0	0.279	2.60.120.20-4.10.80.10	1.0	GO:0019062	2-4	2.60-4.10	2.60.120-4.10.80	2.60.120.20-4.10.80.10
9511427	1bev-assembly1	2-50	4-50	166948	12019	0	0	0.279	2.60.120.20-4.10.80.10	1.0	GO:0019062	2-4	2.60-4.10	2.60.120-4.10.80	2.60.120.20-4.10.80.10
9511589	1bev-assembly1	2-51	4-51	166948	12019	0	0	0.279	2.60.120.20-4.10.80.10	1.0	GO:0019062	2-4	2.60-4.10	2.60.120-4.10.80	2.60.120.20-4.10.80.10
9511735	1bev-assembly1	2-52	4-52	166948	12019	0	0	0.279	2.60.120.20-4.10.80.10	1.0	GO:0019062	2-4	2.60-4.10	2.60.120-4.10.80	2.60.120.20-4.10.80.10
9511865	1bev-assembly1	2-53	4-53	166948	12019	0	0	0.279	2.60.120.20-4.10.80.10	1.0	GO:0019062	2-4	2.60-4.10	2.60.120-4.10.80	2.60.120.20-4.10.80.10
9511979	1bev-assembly1	2-54	4-54	166948	12019	0	0	0.279	2.60.120.20-4.10.80.10	1.0	GO:0019062	2-4	2.60-4.10	2.60.120-4.10.80	2.60.120.20-4.10.80.10
9512077	1bev-assembly1	2-55	4-55	166948	12019	0	0	0.279	2.60.120.20-4.10.80.10	1.0	GO:0019062	2-4	2.60-4.10	2.60.120-4.10.80	2.60.120.20-4.10.80.10
9512159	1bev-assembly1	2-56	4-56	166948	12019	0	0	0.279	2.60.120.20-4.10.80.10	1.0	GO:0019062	2-4	2.60-4.10	2.60.120-4.10.80	2.60.120.20-4.10.80.10
9512225	1bev-assembly1	2-57	4-57	166948	12019	0	0	0.279	2.60.120.20-4.10.80.10	1.0	GO:0019062	2-4	2.60-4.10	2.60.120-4.10.80	2.60.120.20-4.10.80.10
9512275	1bev-assembly1	2-58	4-58	166948	12019	0	0	0.279	2.60.120.20-4.10.80.10	1.0	GO:0019062	2-4	2.60-4.10	2.60.120-4.10.80	2.60.120.20-4.10.80.10
9512309	1bev-assembly1	2-59	4-59	166948	12019	0	0	0.279	2.60.120.20-4.10.80.10	1.0	GO:0019062	2-4	2.60-4.10	2.60.120-4.10.80	2.60.120.20-4.10.80.10
9488459	1bev-assembly1	2-6	4-6	166948	12019	0	0	0.279	2.60.120.20-4.10.80.10	1.0	GO:0019062	2-4	2.60-4.10	2.60.120-4.10.80	2.60.120.20-4.10.80.10
9512327	1bev-assembly1	2-60	4-60	166948	12019	0	0	0.279	2.60.120.20-4.10.80.10	1.0	GO:0019062	2-4	2.60-4.10	2.60.120-4.10.80	2.60.120.20-4.10.80.10
9489325	1bev-assembly1	2-7	4-7	166948	12019	0	0	0.279	2.60.120.20-4.10.80.10	1.0	GO:0019062	2-4	2.60-4.10	2.60.120-4.10.80	2.60.120.20-4.10.80.10
9490175	1bev-assembly1	2-8	4-8	166948	12019	0	0	0.279	2.60.120.20-4.10.80.10	1.0	GO:0019062	2-4	2.60-4.10	2.60.120-4.10.80	2.60.120.20-4.10.80.10
9491009	1bev-assembly1	2-9	4-9	166948	12019	0	0	0.279	2.60.120.20-4.10.80.10	1.0	GO:0019062	2-4	2.60-4.10	2.60.120-4.10.80	2.60.120.20-4.10.80.10
9484126	1bev-assembly1	3	4	166949	5794	0	0	0.255	2.60.120.20-4.10.80.10	1.0	GO:0019062	2-4	2.60-4.10	2.60.120-4.10.80	2.60.120.20-4.10.80.10
9492028	1bev-assembly1	3-10	4-10	166949	5794	0	0	0.255	2.60.120.20-4.10.80.10	1.0	GO:0019062	2-4	2.60-4.10	2.60.120-4.10.80	2.60.120.20-4.10.80.10
9492826	1bev-assembly1	3-11	4-11	166949	5794	0	0	0.255	2.60.120.20-4.10.80.10	1.0	GO:0019062	2-4	2.60-4.10	2.60.120-4.10.80	2.60.120.20-4.10.80.10
9493608	1bev-assembly1	3-12	4-12	166949	5794	0	0	0.255	2.60.120.20-4.10.80.10	1.0	GO:0019062	2-4	2.60-4.10	2.60.120-4.10.80	2.60.120.20-4.10.80.10
9494374	1bev-assembly1	3-13	4-13	166949	5794	0	0	0.255	2.60.120.20-4.10.80.10	1.0	GO:0019062	2-4	2.60-4.10	2.60.120-4.10.80	2.60.120.20-4.10.80.10
9495124	1bev-assembly1	3-14	4-14	166949	5794	0	0	0.255	2.60.120.20-4.10.80.10	1.0	GO:0019062	2-4	2.60-4.10	2.60.120-4.10.80	2.60.120.20-4.10.80.10
9495858	1bev-assembly1	3-15	4-15	166949	5794	0	0	0.255	2.60.120.20-4.10.80.10	1.0	GO:0019062	2-4	2.60-4.10	2.60.120-4.10.80	2.60.120.20-4.10.80.10
9496576	1bev-assembly1	3-16	4-16	166949	5794	0	0	0.255	2.60.120.20-4.10.80.10	1.0	GO:0019062	2-4	2.60-4.10	2.60.120-4.10.80	2.60.120.20-4.10.80.10
9497278	1bev-assembly1	3-17	4-17	166949	5794	0	0	0.255	2.60.120.20-4.10.80.10	1.0	GO:0019062	2-4	2.60-4.10	2.60.120-4.10.80	2.60.120.20-4.10.80.10
9497964	1bev-assembly1	3-18	4-18	166949	5794	0	0	0.255	2.60.120.20-4.10.80.10	1.0	GO:0019062	2-4	2.60-4.10	2.60.120-4.10.80	2.60.120.20-4.10.80.10
9498634	1bev-assembly1	3-19	4-19	166949	5794	0	0	0.255	2.60.120.20-4.10.80.10	1.0	GO:0019062	2-4	2.60-4.10	2.60.120-4.10.80	2.60.120.20-4.10.80.10
9485068	1bev-assembly1	3-2	4-2	166949	5794	0	0	0.255	2.60.120.20-4.10.80.10	1.0	GO:0019062	2-4	2.60-4.10	2.60.120-4.10.80	2.60.120.20-4.10.80.10
9499288	1bev-assembly1	3-20	4-20	166949	5794	0	0	0.255	2.60.120.20-4.10.80.10	1.0	GO:0019062	2-4	2.60-4.10	2.60.120-4.10.80	2.60.120.20-4.10.80.10
9499926	1bev-assembly1	3-21	4-21	166949	5794	0	0	0.255	2.60.120.20-4.10.80.10	1.0	GO:0019062	2-4	2.60-4.10	2.60.120-4.10.80	2.60.120.20-4.10.80.10
9500548	1bev-assembly1	3-22	4-22	166949	5794	0	0	0.255	2.60.120.20-4.10.80.10	1.0	GO:0019062	2-4	2.60-4.10	2.60.120-4.10.80	2.60.120.20-4.10.80.10
9501154	1bev-assembly1	3-23	4-23	166949	5794	0	0	0.255	2.60.120.20-4.10.80.10	1.0	GO:0019062	2-4	2.60-4.10	2.60.120-4.10.80	2.60.120.20-4.10.80.10
9501744	1bev-assembly1	3-24	4-24	166949	5794	0	0	0.255	2.60.120.20-4.10.80.10	1.0	GO:0019062	2-4	2.60-4.10	2.60.120-4.10.80	2.60.120.20-4.10.80.10
9502318	1bev-assembly1	3-25	4-25	166949	5794	0	0	0.255	2.60.120.20-4.10.80.10	1.0	GO:0019062	2-4	2.60-4.10	2.60.120-4.10.80	2.60.120.20-4.10.80.10
9502876	1bev-assembly1	3-26	4-26	166949	5794	0	0	0.255	2.60.120.20-4.10.80.10	1.0	GO:0019062	2-4	2.60-4.10	2.60.120-4.10.80	2.60.120.20-4.10.80.10
9503418	1bev-assembly1	3-27	4-27	166949	5794	0	0	0.255	2.60.120.20-4.10.80.10	1.0	GO:0019062	2-4	2.60-4.10	2.60.120-4.10.80	2.60.120.20-4.10.80.10
9503944	1bev-assembly1	3-28	4-28	166949	5794	0	0	0.255	2.60.120.20-4.10.80.10	1.0	GO:0019062	2-4	2.60-4.10	2.60.120-4.10.80	2.60.120.20-4.10.80.10
9504454	1bev-assembly1	3-29	4-29	166949	5794	0	0	0.255	2.60.120.20-4.10.80.10	1.0	GO:0019062	2-4	2.60-4.10	2.60.120-4.10.80	2.60.120.20-4.10.80.10
9485994	1bev-assembly1	3-3	4-3	166949	5794	0	0	0.255	2.60.120.20-4.10.80.10	1.0	GO:0019062	2-4	2.60-4.10	2.60.120-4.10.80	2.60.120.20-4.10.80.10
9504948	1bev-assembly1	3-30	4-30	166949	5794	0	0	0.255	2.60.120.20-4.10.80.10	1.0	GO:0019062	2-4	2.60-4.10	2.60.120-4.10.80	2.60.120.20-4.10.80.10
9505426	1bev-assembly1	3-31	4-31	166949	5794	0	0	0.255	2.60.120.20-4.10.80.10	1.0	GO:0019062	2-4	2.60-4.10	2.60.120-4.10.80	2.60.120.20-4.10.80.10
9505888	1bev-assembly1	3-32	4-32	166949	5794	0	0	0.255	2.60.120.20-4.10.80.10	1.0	GO:0019062	2-4	2.60-4.10	2.60.120-4.10.80	2.60.120.20-4.10.80.10
9506334	1bev-assembly1	3-33	4-33	166949	5794	0	0	0.255	2.60.120.20-4.10.80.10	1.0	GO:0019062	2-4	2.60-4.10	2.60.120-4.10.80	2.60.120.20-4.10.80.10
9506764	1bev-assembly1	3-34	4-34	166949	5794	0	0	0.255	2.60.120.20-4.10.80.10	1.0	GO:0019062	2-4	2.60-4.10	2.60.120-4.10.80	2.60.120.20-4.10.80.10
9507178	1bev-assembly1	3-35	4-35	166949	5794	0	0	0.255	2.60.120.20-4.10.80.10	1.0	GO:0019062	2-4	2.60-4.10	2.60.120-4.10.80	2.60.120.20-4.10.80.10
9507576	1bev-assembly1	3-36	4-36	166949	5794	0	0	0.255	2.60.120.20-4.10.80.10	1.0	GO:0019062	2-4	2.60-4.10	2.60.120-4.10.80	2.60.120.20-4.10.80.10
9507958	1bev-assembly1	3-37	4-37	166949	5794	0	0	0.255	2.60.120.20-4.10.80.10	1.0	GO:0019062	2-4	2.60-4.10	2.60.120-4.10.80	2.60.120.20-4.10.80.10
9508324	1bev-assembly1	3-38	4-38	166949	5794	0	0	0.255	2.60.120.20-4.10.80.10	1.0	GO:0019062	2-4	2.60-4.10	2.60.120-4.10.80	2.60.120.20-4.10.80.10
9508674	1bev-assembly1	3-39	4-39	166949	5794	0	0	0.255	2.60.120.20-4.10.80.10	1.0	GO:0019062	2-4	2.60-4.10	2.60.120-4.10.80	2.60.120.20-4.10.80.10
9486904	1bev-assembly1	3-4	4-4	166949	5794	0	0	0.255	2.60.120.20-4.10.80.10	1.0	GO:0019062	2-4	2.60-4.10	2.60.120-4.10.80	2.60.120.20-4.10.80.10
9509008	1bev-assembly1	3-40	4-40	166949	5794	0	0	0.255	2.60.120.20-4.10.80.10	1.0	GO:0019062	2-4	2.60-4.10	2.60.120-4.10.80	2.60.120.20-4.10.80.10
9509326	1bev-assembly1	3-41	4-41	166949	5794	0	0	0.255	2.60.120.20-4.10.80.10	1.0	GO:0019062	2-4	2.60-4.10	2.60.120-4.10.80	2.60.120.20-4.10.80.10
9509628	1bev-assembly1	3-42	4-42	166949	5794	0	0	0.255	2.60.120.20-4.10.80.10	1.0	GO:0019062	2-4	2.60-4.10	2.60.120-4.10.80	2.60.120.20-4.10.80.10
9509914	1bev-assembly1	3-43	4-43	166949	5794	0	0	0.255	2.60.120.20-4.10.80.10	1.0	GO:0019062	2-4	2.60-4.10	2.60.120-4.10.80	2.60.120.20-4.10.80.10
9510184	1bev-assembly1	3-44	4-44	166949	5794	0	0	0.255	2.60.120.20-4.10.80.10	1.0	GO:0019062	2-4	2.60-4.10	2.60.120-4.10.80	2.60.120.20-4.10.80.10
9510438	1bev-assembly1	3-45	4-45	166949	5794	0	0	0.255	2.60.120.20-4.10.80.10	1.0	GO:0019062	2-4	2.60-4.10	2.60.120-4.10.80	2.60.120.20-4.10.80.10
9510676	1bev-assembly1	3-46	4-46	166949	5794	0	0	0.255	2.60.120.20-4.10.80.10	1.0	GO:0019062	2-4	2.60-4.10	2.60.120-4.10.80	2.60.120.20-4.10.80.10
9510898	1bev-assembly1	3-47	4-47	166949	5794	0	0	0.255	2.60.120.20-4.10.80.10	1.0	GO:0019062	2-4	2.60-4.10	2.60.120-4.10.80	2.60.120.20-4.10.80.10
9511104	1bev-assembly1	3-48	4-48	166949	5794	0	0	0.255	2.60.120.20-4.10.80.10	1.0	GO:0019062	2-4	2.60-4.10	2.60.120-4.10.80	2.60.120.20-4.10.80.10
9511294	1bev-assembly1	3-49	4-49	166949	5794	0	0	0.255	2.60.120.20-4.10.80.10	1.0	GO:0019062	2-4	2.60-4.10	2.60.120-4.10.80	2.60.120.20-4.10.80.10
9487798	1bev-assembly1	3-5	4-5	166949	5794	0	0	0.255	2.60.120.20-4.10.80.10	1.0	GO:0019062	2-4	2.60-4.10	2.60.120-4.10.80	2.60.120.20-4.10.80.10
9511468	1bev-assembly1	3-50	4-50	166949	5794	0	0	0.255	2.60.120.20-4.10.80.10	1.0	GO:0019062	2-4	2.60-4.10	2.60.120-4.10.80	2.60.120.20-4.10.80.10
9511626	1bev-assembly1	3-51	4-51	166949	5794	0	0	0.255	2.60.120.20-4.10.80.10	1.0	GO:0019062	2-4	2.60-4.10	2.60.120-4.10.80	2.60.120.20-4.10.80.10
9511768	1bev-assembly1	3-52	4-52	166949	5794	0	0	0.255	2.60.120.20-4.10.80.10	1.0	GO:0019062	2-4	2.60-4.10	2.60.120-4.10.80	2.60.120.20-4.10.80.10
9511894	1bev-assembly1	3-53	4-53	166949	5794	0	0	0.255	2.60.120.20-4.10.80.10	1.0	GO:0019062	2-4	2.60-4.10	2.60.120-4.10.80	2.60.120.20-4.10.80.10
9512004	1bev-assembly1	3-54	4-54	166949	5794	0	0	0.255	2.60.120.20-4.10.80.10	1.0	GO:0019062	2-4	2.60-4.10	2.60.120-4.10.80	2.60.120.20-4.10.80.10
9512098	1bev-assembly1	3-55	4-55	166949	5794	0	0	0.255	2.60.120.20-4.10.80.10	1.0	GO:0019062	2-4	2.60-4.10	2.60.120-4.10.80	2.60.120.20-4.10.80.10
9512176	1bev-assembly1	3-56	4-56	166949	5794	0	0	0.255	2.60.120.20-4.10.80.10	1.0	GO:0019062	2-4	2.60-4.10	2.60.120-4.10.80	2.60.120.20-4.10.80.10
9512238	1bev-assembly1	3-57	4-57	166949	5794	0	0	0.255	2.60.120.20-4.10.80.10	1.0	GO:0019062	2-4	2.60-4.10	2.60.120-4.10.80	2.60.120.20-4.10.80.10
9512284	1bev-assembly1	3-58	4-58	166949	5794	0	0	0.255	2.60.120.20-4.10.80.10	1.0	GO:0019062	2-4	2.60-4.10	2.60.120-4.10.80	2.60.120.20-4.10.80.10
9512314	1bev-assembly1	3-59	4-59	166949	5794	0	0	0.255	2.60.120.20-4.10.80.10	1.0	GO:0019062	2-4	2.60-4.10	2.60.120-4.10.80	2.60.120.20-4.10.80.10
9488676	1bev-assembly1	3-6	4-6	166949	5794	0	0	0.255	2.60.120.20-4.10.80.10	1.0	GO:0019062	2-4	2.60-4.10	2.60.120-4.10.80	2.60.120.20-4.10.80.10
9512328	1bev-assembly1	3-60	4-60	166949	5794	0	0	0.255	2.60.120.20-4.10.80.10	1.0	GO:0019062	2-4	2.60-4.10	2.60.120-4.10.80	2.60.120.20-4.10.80.10
9489538	1bev-assembly1	3-7	4-7	166949	5794	0	0	0.255	2.60.120.20-4.10.80.10	1.0	GO:0019062	2-4	2.60-4.10	2.60.120-4.10.80	2.60.120.20-4.10.80.10
9490384	1bev-assembly1	3-8	4-8	166949	5794	0	0	0.255	2.60.120.20-4.10.80.10	1.0	GO:0019062	2-4	2.60-4.10	2.60.120-4.10.80	2.60.120.20-4.10.80.10
9491214	1bev-assembly1	3-9	4-9	166949	5794	0	0	0.255	2.60.120.20-4.10.80.10	1.0	GO:0019062	2-4	2.60-4.10	2.60.120-4.10.80	2.60.120.20-4.10.80.10
9530998	1bfm-assembly1	A	B	138465	1153	0	0	0.748	1.10.20.10-1.10.20.10	1.0	GO:0051260	1-1	1.10-1.10	1.10.20-1.10.20	1.10.20.10-1.10.20.10
9542659	1bgs-assembly1	A	E	7894	68272	0	0	0.288	3.10.450.30-3.30.370.10	1.0	GO:0004521,GO:0005737	3-3	3.10-3.30	3.10.450-3.30.370	3.10.450.30-3.30.370.10
9542660	1bgs-assembly2	B	F	7894	68272	0	0	0.275	3.10.450.30-3.30.370.10	1.0	GO:0004521,GO:0005737	3-3	3.10-3.30	3.10.450-3.30.370	3.10.450.30-3.30.370.10
9542661	1bgs-assembly3	C	G	7894	68272	0	0	0.292	3.10.450.30-3.30.370.10	1.0	GO:0004521,GO:0005737	3-3	3.10-3.30	3.10.450-3.30.370	3.10.450.30-3.30.370.10
9542723	1bgy-assembly1	C	E	27040	73551	0	0	0.727	1.20.5.270-1.20.810.10	1.0	GO:0022904,GO:0006122	1-1	1.20-1.20	1.20.5-1.20.810	1.20.5.270-1.20.810.10
9542763	1bgy-assembly1	E	J	140606	67573	0	0	0.94	1.20.5.260-1.20.5.270	1.0	GO:0006122	1-1	1.20-1.20	1.20.5-1.20.5	1.20.5.260-1.20.5.270
9542767	1bgy-assembly1	E	O	27042	13119	0	0	0.679	1.20.5.270-1.20.810.10	1.0	GO:0006122,GO:0022904	1-1	1.20-1.20	1.20.5-1.20.810	1.20.5.270-1.20.810.10
9542895	1bgy-assembly1	Q	V	13284	26814	0	0	0.979	1.20.5.260-1.20.5.270	1.0	GO:0006122	1-1	1.20-1.20	1.20.5-1.20.5	1.20.5.260-1.20.5.270
9684424	1bhj-assembly1	A	B-2	182514	10193	0	0	0.113	3.30.46.10-3.30.46.10	1.0	GO:1901052	3-3	3.30-3.30	3.30.46-3.30.46	3.30.46.10-3.30.46.10
9684425	1bhj-assembly1	B	A-2	182514	10193	0	0	0.113	3.30.46.10-3.30.46.10	1.0	GO:1901052	3-3	3.30-3.30	3.30.46-3.30.46	3.30.46.10-3.30.46.10
9702048	1bid-assembly1	A	A-2	68696	16341	0	0	0.071	3.30.572.10-3.30.572.10	1.0	GO:0009314	3-3	3.30-3.30	3.30.572-3.30.572	3.30.572.10-3.30.572.10
9750757	1bjg-assembly1	A	A-2	68696	16341	0	0	0.087	3.30.572.10-3.30.572.10	1.0	GO:0009314	3-3	3.30-3.30	3.30.572-3.30.572	3.30.572.10-3.30.572.10
9750771	1bjp-assembly1	A	B	153665	76400	0	0	0.493	3.30.429.10-3.30.429.10	1.0	GO:0042184	3-3	3.30-3.30	3.30.429-3.30.429	3.30.429.10-3.30.429.10
9750780	1bjp-assembly1	A-2	B-2	153665	76400	0	0	0.493	3.30.429.10-3.30.429.10	1.0	GO:0042184	3-3	3.30-3.30	3.30.429-3.30.429	3.30.429.10-3.30.429.10
9750785	1bjp-assembly1	A-3	B-3	153665	76400	0	0	0.493	3.30.429.10-3.30.429.10	1.0	GO:0042184	3-3	3.30-3.30	3.30.429-3.30.429	3.30.429.10-3.30.429.10
9750786	1bjp-assembly2	C	D	153665	76400	0	0	0.5	3.30.429.10-3.30.429.10	1.0	GO:0042184	3-3	3.30-3.30	3.30.429-3.30.429	3.30.429.10-3.30.429.10
9750795	1bjp-assembly2	C-2	D-2	153665	76400	0	0	0.5	3.30.429.10-3.30.429.10	1.0	GO:0042184	3-3	3.30-3.30	3.30.429-3.30.429	3.30.429.10-3.30.429.10
9750800	1bjp-assembly2	C-3	D-3	153665	76400	0	0	0.5	3.30.429.10-3.30.429.10	1.0	GO:0042184	3-3	3.30-3.30	3.30.429-3.30.429	3.30.429.10-3.30.429.10
9750805	1bjp-assembly3	E	E-6	153665	76400	0	0	0.5	3.30.429.10-3.30.429.10	1.0	GO:0042184	3-3	3.30-3.30	3.30.429-3.30.429	3.30.429.10-3.30.429.10
9750808	1bjp-assembly3	E-2	E-5	153665	76400	0	0	0.5	3.30.429.10-3.30.429.10	1.0	GO:0042184	3-3	3.30-3.30	3.30.429-3.30.429	3.30.429.10-3.30.429.10
9750810	1bjp-assembly3	E-3	E-4	153665	76400	0	0	0.5	3.30.429.10-3.30.429.10	1.0	GO:0042184	3-3	3.30-3.30	3.30.429-3.30.429	3.30.429.10-3.30.429.10
9772872	1bko-assembly1	A	B	70598	16341	1	0	0.081	3.30.572.10-3.30.572.10	1.0	GO:0032259	3-3	3.30-3.30	3.30.572-3.30.572	3.30.572.10-3.30.572.10
9772873	1bko-assembly2	C	D	70598	16341	0	0	0.127	3.30.572.10-3.30.572.10	1.0	GO:0032259	3-3	3.30-3.30	3.30.572-3.30.572	3.30.572.10-3.30.572.10
9772874	1bkp-assembly1	A	B	70598	16341	0	0	0.096	3.30.572.10-3.30.572.10	1.0	GO:0032259	3-3	3.30-3.30	3.30.572-3.30.572	3.30.572.10-3.30.572.10
9788693	1bl4-assembly1	A	B	70761	58393	1	0	0.667	3.10.50.40-3.10.50.40	1.0	GO:0055010	3-3	3.10-3.10	3.10.50-3.10.50	3.10.50.40-3.10.50.40
9788696	1bl8-assembly1	A	C	117310	37204	0	0	0.333	1.10.287.70-1.10.287.70	1.0	GO:0001508	1-1	1.10-1.10	1.10.287-1.10.287	1.10.287.70-1.10.287.70
9788699	1bl8-assembly1	B	D	117310	37204	0	0	0.286	1.10.287.70-1.10.287.70	1.0	GO:0001508	1-1	1.10-1.10	1.10.287-1.10.287	1.10.287.70-1.10.287.70
9795175	1bmf-assembly1	C	G	184555	2494	0	0	0.743	1.10.287.80-3.40.50.300	1.0	GO:0015986,GO:0042776	1-3	1.10-3.40	1.10.287-3.40.50	1.10.287.80-3.40.50.300
9795177	1bmf-assembly1	D	F	140430	50893	0	0	0.818	1.10.1140.10-1.10.1140.10	1.0	GO:0042776	1-1	1.10-1.10	1.10.1140-1.10.1140	1.10.1140.10-1.10.1140.10
9795203	1bmq-assembly2	B	B-2	12886	70561	0	0	0.19	3.30.70.1470-3.30.70.1470	1.0	GO:0140448	3-3	3.30-3.30	3.30.70-3.30.70	3.30.70.1470-3.30.70.1470
9795217	1bms-assembly1	A	B-5	105036	73283	0	0	0.29	3.30.380.10-3.30.380.10	1.0	GO:0006417	3-3	3.30-3.30	3.30.380-3.30.380	3.30.380.10-3.30.380.10
9800152	1bms-assembly1	A-11	B-15	105036	73283	0	0	0.29	3.30.380.10-3.30.380.10	1.0	GO:0006417	3-3	3.30-3.30	3.30.380-3.30.380	3.30.380.10-3.30.380.10
9802282	1bms-assembly1	A-16	B-20	105036	73283	0	0	0.29	3.30.380.10-3.30.380.10	1.0	GO:0006417	3-3	3.30-3.30	3.30.380-3.30.380	3.30.380.10-3.30.380.10
9804187	1bms-assembly1	A-21	B-25	105036	73283	0	0	0.29	3.30.380.10-3.30.380.10	1.0	GO:0006417	3-3	3.30-3.30	3.30.380-3.30.380	3.30.380.10-3.30.380.10
9805867	1bms-assembly1	A-26	B-30	105036	73283	0	0	0.29	3.30.380.10-3.30.380.10	1.0	GO:0006417	3-3	3.30-3.30	3.30.380-3.30.380	3.30.380.10-3.30.380.10
9807322	1bms-assembly1	A-31	B-35	105036	73283	0	0	0.29	3.30.380.10-3.30.380.10	1.0	GO:0006417	3-3	3.30-3.30	3.30.380-3.30.380	3.30.380.10-3.30.380.10
9808552	1bms-assembly1	A-36	B-40	105036	73283	0	0	0.29	3.30.380.10-3.30.380.10	1.0	GO:0006417	3-3	3.30-3.30	3.30.380-3.30.380	3.30.380.10-3.30.380.10
9809557	1bms-assembly1	A-41	B-45	105036	73283	0	0	0.29	3.30.380.10-3.30.380.10	1.0	GO:0006417	3-3	3.30-3.30	3.30.380-3.30.380	3.30.380.10-3.30.380.10
9810337	1bms-assembly1	A-46	B-50	105036	73283	0	0	0.29	3.30.380.10-3.30.380.10	1.0	GO:0006417	3-3	3.30-3.30	3.30.380-3.30.380	3.30.380.10-3.30.380.10
9810892	1bms-assembly1	A-51	B-55	105036	73283	0	0	0.29	3.30.380.10-3.30.380.10	1.0	GO:0006417	3-3	3.30-3.30	3.30.380-3.30.380	3.30.380.10-3.30.380.10
9811222	1bms-assembly1	A-56	B-60	105036	73283	0	0	0.29	3.30.380.10-3.30.380.10	1.0	GO:0006417	3-3	3.30-3.30	3.30.380-3.30.380	3.30.380.10-3.30.380.10
9797797	1bms-assembly1	A-6	B-10	105036	73283	0	0	0.29	3.30.380.10-3.30.380.10	1.0	GO:0006417	3-3	3.30-3.30	3.30.380-3.30.380	3.30.380.10-3.30.380.10
9795385	1bms-assembly1	B	A-2	105036	73283	0	0	0.29	3.30.380.10-3.30.380.10	1.0	GO:0006417	3-3	3.30-3.30	3.30.380-3.30.380	3.30.380.10-3.30.380.10
9800290	1bms-assembly1	B-11	A-12	105036	73283	0	0	0.29	3.30.380.10-3.30.380.10	1.0	GO:0006417	3-3	3.30-3.30	3.30.380-3.30.380	3.30.380.10-3.30.380.10
9800731	1bms-assembly1	B-12	A-13	4985	73283	0	0	0.29	3.30.380.10-3.30.380.10	1.0	GO:0006417	3-3	3.30-3.30	3.30.380-3.30.380	3.30.380.10-3.30.380.10
9801163	1bms-assembly1	B-13	A-14	105036	73283	0	0	0.29	3.30.380.10-3.30.380.10	1.0	GO:0006417	3-3	3.30-3.30	3.30.380-3.30.380	3.30.380.10-3.30.380.10
9801586	1bms-assembly1	B-14	A-15	105036	73283	0	0	0.29	3.30.380.10-3.30.380.10	1.0	GO:0006417	3-3	3.30-3.30	3.30.380-3.30.380	3.30.380.10-3.30.380.10
9802405	1bms-assembly1	B-16	A-17	105036	73283	0	0	0.29	3.30.380.10-3.30.380.10	1.0	GO:0006417	3-3	3.30-3.30	3.30.380-3.30.380	3.30.380.10-3.30.380.10
9802801	1bms-assembly1	B-17	A-18	105036	73283	0	0	0.29	3.30.380.10-3.30.380.10	1.0	GO:0006417	3-3	3.30-3.30	3.30.380-3.30.380	3.30.380.10-3.30.380.10
9803188	1bms-assembly1	B-18	A-19	105036	73283	0	0	0.29	3.30.380.10-3.30.380.10	1.0	GO:0006417	3-3	3.30-3.30	3.30.380-3.30.380	3.30.380.10-3.30.380.10
9803566	1bms-assembly1	B-19	A-20	105036	73283	0	0	0.29	3.30.380.10-3.30.380.10	1.0	GO:0006417	3-3	3.30-3.30	3.30.380-3.30.380	3.30.380.10-3.30.380.10
9795916	1bms-assembly1	B-2	A-3	105036	73283	0	0	0.29	3.30.380.10-3.30.380.10	1.0	GO:0006417	3-3	3.30-3.30	3.30.380-3.30.380	3.30.380.10-3.30.380.10
9804295	1bms-assembly1	B-21	A-22	105036	73283	0	0	0.29	3.30.380.10-3.30.380.10	1.0	GO:0006417	3-3	3.30-3.30	3.30.380-3.30.380	3.30.380.10-3.30.380.10
9804646	1bms-assembly1	B-22	A-23	105036	73283	0	0	0.29	3.30.380.10-3.30.380.10	1.0	GO:0006417	3-3	3.30-3.30	3.30.380-3.30.380	3.30.380.10-3.30.380.10
9804988	1bms-assembly1	B-23	A-24	105036	73283	0	0	0.29	3.30.380.10-3.30.380.10	1.0	GO:0006417	3-3	3.30-3.30	3.30.380-3.30.380	3.30.380.10-3.30.380.10
9805321	1bms-assembly1	B-24	A-25	105036	73283	0	0	0.29	3.30.380.10-3.30.380.10	1.0	GO:0006417	3-3	3.30-3.30	3.30.380-3.30.380	3.30.380.10-3.30.380.10
9805960	1bms-assembly1	B-26	A-27	105036	73283	0	0	0.29	3.30.380.10-3.30.380.10	1.0	GO:0006417	3-3	3.30-3.30	3.30.380-3.30.380	3.30.380.10-3.30.380.10
9806266	1bms-assembly1	B-27	A-28	105036	73283	0	0	0.29	3.30.380.10-3.30.380.10	1.0	GO:0006417	3-3	3.30-3.30	3.30.380-3.30.380	3.30.380.10-3.30.380.10
9806563	1bms-assembly1	B-28	A-29	105036	73283	0	0	0.29	3.30.380.10-3.30.380.10	1.0	GO:0006417	3-3	3.30-3.30	3.30.380-3.30.380	3.30.380.10-3.30.380.10
9806851	1bms-assembly1	B-29	A-30	105036	73283	0	0	0.29	3.30.380.10-3.30.380.10	1.0	GO:0006417	3-3	3.30-3.30	3.30.380-3.30.380	3.30.380.10-3.30.380.10
9796438	1bms-assembly1	B-3	A-4	105036	73283	0	0	0.29	3.30.380.10-3.30.380.10	1.0	GO:0006417	3-3	3.30-3.30	3.30.380-3.30.380	3.30.380.10-3.30.380.10
9807400	1bms-assembly1	B-31	A-32	105036	73283	0	0	0.29	3.30.380.10-3.30.380.10	1.0	GO:0006417	3-3	3.30-3.30	3.30.380-3.30.380	3.30.380.10-3.30.380.10
9807661	1bms-assembly1	B-32	A-33	105036	73283	0	0	0.29	3.30.380.10-3.30.380.10	1.0	GO:0006417	3-3	3.30-3.30	3.30.380-3.30.380	3.30.380.10-3.30.380.10
9807913	1bms-assembly1	B-33	A-34	4985	73283	0	0	0.29	3.30.380.10-3.30.380.10	1.0	GO:0006417	3-3	3.30-3.30	3.30.380-3.30.380	3.30.380.10-3.30.380.10
9808156	1bms-assembly1	B-34	A-35	105036	73283	0	0	0.29	3.30.380.10-3.30.380.10	1.0	GO:0006417	3-3	3.30-3.30	3.30.380-3.30.380	3.30.380.10-3.30.380.10
9808615	1bms-assembly1	B-36	A-37	105036	73283	0	0	0.29	3.30.380.10-3.30.380.10	1.0	GO:0006417	3-3	3.30-3.30	3.30.380-3.30.380	3.30.380.10-3.30.380.10
9808831	1bms-assembly1	B-37	A-38	105036	73283	0	0	0.29	3.30.380.10-3.30.380.10	1.0	GO:0006417	3-3	3.30-3.30	3.30.380-3.30.380	3.30.380.10-3.30.380.10
9809038	1bms-assembly1	B-38	A-39	4985	73283	0	0	0.29	3.30.380.10-3.30.380.10	1.0	GO:0006417	3-3	3.30-3.30	3.30.380-3.30.380	3.30.380.10-3.30.380.10
9809236	1bms-assembly1	B-39	A-40	105036	73283	0	0	0.29	3.30.380.10-3.30.380.10	1.0	GO:0006417	3-3	3.30-3.30	3.30.380-3.30.380	3.30.380.10-3.30.380.10
9796951	1bms-assembly1	B-4	A-5	105036	73283	0	0	0.29	3.30.380.10-3.30.380.10	1.0	GO:0006417	3-3	3.30-3.30	3.30.380-3.30.380	3.30.380.10-3.30.380.10
9809605	1bms-assembly1	B-41	A-42	105036	73283	0	0	0.29	3.30.380.10-3.30.380.10	1.0	GO:0006417	3-3	3.30-3.30	3.30.380-3.30.380	3.30.380.10-3.30.380.10
9809776	1bms-assembly1	B-42	A-43	105036	73283	0	0	0.29	3.30.380.10-3.30.380.10	1.0	GO:0006417	3-3	3.30-3.30	3.30.380-3.30.380	3.30.380.10-3.30.380.10
9809938	1bms-assembly1	B-43	A-44	105036	73283	0	0	0.29	3.30.380.10-3.30.380.10	1.0	GO:0006417	3-3	3.30-3.30	3.30.380-3.30.380	3.30.380.10-3.30.380.10
9810091	1bms-assembly1	B-44	A-45	105036	73283	0	0	0.29	3.30.380.10-3.30.380.10	1.0	GO:0006417	3-3	3.30-3.30	3.30.380-3.30.380	3.30.380.10-3.30.380.10
9810370	1bms-assembly1	B-46	A-47	4985	73283	0	0	0.29	3.30.380.10-3.30.380.10	1.0	GO:0006417	3-3	3.30-3.30	3.30.380-3.30.380	3.30.380.10-3.30.380.10
9810496	1bms-assembly1	B-47	A-48	105036	73283	0	0	0.29	3.30.380.10-3.30.380.10	1.0	GO:0006417	3-3	3.30-3.30	3.30.380-3.30.380	3.30.380.10-3.30.380.10
9810613	1bms-assembly1	B-48	A-49	105036	73283	0	0	0.29	3.30.380.10-3.30.380.10	1.0	GO:0006417	3-3	3.30-3.30	3.30.380-3.30.380	3.30.380.10-3.30.380.10
9810721	1bms-assembly1	B-49	A-50	105036	73283	0	0	0.29	3.30.380.10-3.30.380.10	1.0	GO:0006417	3-3	3.30-3.30	3.30.380-3.30.380	3.30.380.10-3.30.380.10
9810910	1bms-assembly1	B-51	A-52	105036	73283	0	0	0.29	3.30.380.10-3.30.380.10	1.0	GO:0006417	3-3	3.30-3.30	3.30.380-3.30.380	3.30.380.10-3.30.380.10
9810991	1bms-assembly1	B-52	A-53	105036	73283	0	0	0.29	3.30.380.10-3.30.380.10	1.0	GO:0006417	3-3	3.30-3.30	3.30.380-3.30.380	3.30.380.10-3.30.380.10
9811063	1bms-assembly1	B-53	A-54	105036	73283	0	0	0.29	3.30.380.10-3.30.380.10	1.0	GO:0006417	3-3	3.30-3.30	3.30.380-3.30.380	3.30.380.10-3.30.380.10
9811126	1bms-assembly1	B-54	A-55	105036	73283	0	0	0.29	3.30.380.10-3.30.380.10	1.0	GO:0006417	3-3	3.30-3.30	3.30.380-3.30.380	3.30.380.10-3.30.380.10
9811225	1bms-assembly1	B-56	A-57	4985	73283	0	0	0.29	3.30.380.10-3.30.380.10	1.0	GO:0006417	3-3	3.30-3.30	3.30.380-3.30.380	3.30.380.10-3.30.380.10
9811261	1bms-assembly1	B-57	A-58	105036	73283	0	0	0.29	3.30.380.10-3.30.380.10	1.0	GO:0006417	3-3	3.30-3.30	3.30.380-3.30.380	3.30.380.10-3.30.380.10
9811288	1bms-assembly1	B-58	A-59	105036	73283	0	0	0.29	3.30.380.10-3.30.380.10	1.0	GO:0006417	3-3	3.30-3.30	3.30.380-3.30.380	3.30.380.10-3.30.380.10
9811306	1bms-assembly1	B-59	A-60	105036	73283	0	0	0.29	3.30.380.10-3.30.380.10	1.0	GO:0006417	3-3	3.30-3.30	3.30.380-3.30.380	3.30.380.10-3.30.380.10
9797950	1bms-assembly1	B-6	A-7	105036	73283	0	0	0.29	3.30.380.10-3.30.380.10	1.0	GO:0006417	3-3	3.30-3.30	3.30.380-3.30.380	3.30.380.10-3.30.380.10
9798436	1bms-assembly1	B-7	A-8	4985	73283	0	0	0.29	3.30.380.10-3.30.380.10	1.0	GO:0006417	3-3	3.30-3.30	3.30.380-3.30.380	3.30.380.10-3.30.380.10
9798913	1bms-assembly1	B-8	A-9	105036	73283	0	0	0.29	3.30.380.10-3.30.380.10	1.0	GO:0006417	3-3	3.30-3.30	3.30.380-3.30.380	3.30.380.10-3.30.380.10
9799381	1bms-assembly1	B-9	A-10	105036	73283	0	0	0.29	3.30.380.10-3.30.380.10	1.0	GO:0006417	3-3	3.30-3.30	3.30.380-3.30.380	3.30.380.10-3.30.380.10
9795576	1bms-assembly1	C	C-6	4590	73283	0	0	0.271	3.30.380.10-3.30.380.10	1.0	GO:0006417	3-3	3.30-3.30	3.30.380-3.30.380	3.30.380.10-3.30.380.10
9800031	1bms-assembly1	C-10	C-24	4590	73283	0	0	0.271	3.30.380.10-3.30.380.10	1.0	GO:0006417	3-3	3.30-3.30	3.30.380-3.30.380	3.30.380.10-3.30.380.10
9800451	1bms-assembly1	C-11	C-16	4590	73283	0	0	0.271	3.30.380.10-3.30.380.10	1.0	GO:0006417	3-3	3.30-3.30	3.30.380-3.30.380	3.30.380.10-3.30.380.10
9800952	1bms-assembly1	C-12	C-38	4590	73283	0	0	0.271	3.30.380.10-3.30.380.10	1.0	GO:0006417	3-3	3.30-3.30	3.30.380-3.30.380	3.30.380.10-3.30.380.10
9801405	1bms-assembly1	C-13	C-47	4590	73283	0	0	0.271	3.30.380.10-3.30.380.10	1.0	GO:0006417	3-3	3.30-3.30	3.30.380-3.30.380	3.30.380.10-3.30.380.10
9801816	1bms-assembly1	C-14	C-45	4590	73283	0	0	0.271	3.30.380.10-3.30.380.10	1.0	GO:0006417	3-3	3.30-3.30	3.30.380-3.30.380	3.30.380.10-3.30.380.10
9802176	1bms-assembly1	C-15	C-29	4590	73283	0	0	0.271	3.30.380.10-3.30.380.10	1.0	GO:0006417	3-3	3.30-3.30	3.30.380-3.30.380	3.30.380.10-3.30.380.10
9802962	1bms-assembly1	C-17	C-28	4590	73283	0	0	0.271	3.30.380.10-3.30.380.10	1.0	GO:0006417	3-3	3.30-3.30	3.30.380-3.30.380	3.30.380.10-3.30.380.10
9803415	1bms-assembly1	C-18	C-52	4590	73283	0	0	0.271	3.30.380.10-3.30.380.10	1.0	GO:0006417	3-3	3.30-3.30	3.30.380-3.30.380	3.30.380.10-3.30.380.10
9803811	1bms-assembly1	C-19	C-60	4590	73283	0	0	0.271	3.30.380.10-3.30.380.10	1.0	GO:0006417	3-3	3.30-3.30	3.30.380-3.30.380	3.30.380.10-3.30.380.10
9796152	1bms-assembly1	C-2	C-23	4590	73283	0	0	0.271	3.30.380.10-3.30.380.10	1.0	GO:0006417	3-3	3.30-3.30	3.30.380-3.30.380	3.30.380.10-3.30.380.10
9804111	1bms-assembly1	C-20	C-39	4590	73283	0	0	0.271	3.30.380.10-3.30.380.10	1.0	GO:0006417	3-3	3.30-3.30	3.30.380-3.30.380	3.30.380.10-3.30.380.10
9804426	1bms-assembly1	C-21	C-26	4590	73283	0	0	0.271	3.30.380.10-3.30.380.10	1.0	GO:0006417	3-3	3.30-3.30	3.30.380-3.30.380	3.30.380.10-3.30.380.10
9804822	1bms-assembly1	C-22	C-43	4590	73283	0	0	0.271	3.30.380.10-3.30.380.10	1.0	GO:0006417	3-3	3.30-3.30	3.30.380-3.30.380	3.30.380.10-3.30.380.10
9805836	1bms-assembly1	C-25	C-54	4590	73283	0	0	0.271	3.30.380.10-3.30.380.10	1.0	GO:0006417	3-3	3.30-3.30	3.30.380-3.30.380	3.30.380.10-3.30.380.10
9806442	1bms-assembly1	C-27	C-53	4590	73283	0	0	0.271	3.30.380.10-3.30.380.10	1.0	GO:0006417	3-3	3.30-3.30	3.30.380-3.30.380	3.30.380.10-3.30.380.10
9796725	1bms-assembly1	C-3	C-42	4590	73283	0	0	0.271	3.30.380.10-3.30.380.10	1.0	GO:0006417	3-3	3.30-3.30	3.30.380-3.30.380	3.30.380.10-3.30.380.10
9807261	1bms-assembly1	C-30	C-44	4590	73283	0	0	0.271	3.30.380.10-3.30.380.10	1.0	GO:0006417	3-3	3.30-3.30	3.30.380-3.30.380	3.30.380.10-3.30.380.10
9807501	1bms-assembly1	C-31	C-36	4590	73283	0	0	0.271	3.30.380.10-3.30.380.10	1.0	GO:0006417	3-3	3.30-3.30	3.30.380-3.30.380	3.30.380.10-3.30.380.10
9807822	1bms-assembly1	C-32	C-58	4590	73283	0	0	0.271	3.30.380.10-3.30.380.10	1.0	GO:0006417	3-3	3.30-3.30	3.30.380-3.30.380	3.30.380.10-3.30.380.10
9808506	1bms-assembly1	C-35	C-49	4590	73283	0	0	0.271	3.30.380.10-3.30.380.10	1.0	GO:0006417	3-3	3.30-3.30	3.30.380-3.30.380	3.30.380.10-3.30.380.10
9808932	1bms-assembly1	C-37	C-48	4590	73283	0	0	0.271	3.30.380.10-3.30.380.10	1.0	GO:0006417	3-3	3.30-3.30	3.30.380-3.30.380	3.30.380.10-3.30.380.10
9797256	1bms-assembly1	C-4	C-50	4590	73283	0	0	0.271	3.30.380.10-3.30.380.10	1.0	GO:0006417	3-3	3.30-3.30	3.30.380-3.30.380	3.30.380.10-3.30.380.10
9809541	1bms-assembly1	C-40	C-59	4590	73283	0	0	0.271	3.30.380.10-3.30.380.10	1.0	GO:0006417	3-3	3.30-3.30	3.30.380-3.30.380	3.30.380.10-3.30.380.10
9809676	1bms-assembly1	C-41	C-46	4590	73283	0	0	0.271	3.30.380.10-3.30.380.10	1.0	GO:0006417	3-3	3.30-3.30	3.30.380-3.30.380	3.30.380.10-3.30.380.10
9797706	1bms-assembly1	C-5	C-34	4590	73283	0	0	0.271	3.30.380.10-3.30.380.10	1.0	GO:0006417	3-3	3.30-3.30	3.30.380-3.30.380	3.30.380.10-3.30.380.10
9810951	1bms-assembly1	C-51	C-56	4590	73283	0	0	0.271	3.30.380.10-3.30.380.10	1.0	GO:0006417	3-3	3.30-3.30	3.30.380-3.30.380	3.30.380.10-3.30.380.10
9798672	1bms-assembly1	C-7	C-33	4590	73283	0	0	0.271	3.30.380.10-3.30.380.10	1.0	GO:0006417	3-3	3.30-3.30	3.30.380-3.30.380	3.30.380.10-3.30.380.10
9799215	1bms-assembly1	C-8	C-57	4590	73283	0	0	0.271	3.30.380.10-3.30.380.10	1.0	GO:0006417	3-3	3.30-3.30	3.30.380-3.30.380	3.30.380.10-3.30.380.10
9799671	1bms-assembly1	C-9	C-55	4590	73283	0	0	0.271	3.30.380.10-3.30.380.10	1.0	GO:0006417	3-3	3.30-3.30	3.30.380-3.30.380	3.30.380.10-3.30.380.10
9818456	1bmz-assembly1	A	B	159577	56006	0	0	0.031	2.60.40.180-2.60.40.180	1.0	GO:0001523	2-2	2.60-2.60	2.60.40-2.60.40	2.60.40.180-2.60.40.180
9818457	1bmz-assembly2	A	B	159577	56006	0	0	0.031	2.60.40.180-2.60.40.180	1.0	GO:0001523	2-2	2.60-2.60	2.60.40-2.60.40	2.60.40.180-2.60.40.180
9818462	1bmz-assembly2	A-2	B-2	159577	56006	0	0	0.031	2.60.40.180-2.60.40.180	1.0	GO:0001523	2-2	2.60-2.60	2.60.40-2.60.40	2.60.40.180-2.60.40.180
10014732	1bo7-assembly1	A	A-2	99298	16341	0	0	0.041	3.30.572.10-3.30.572.10	1.0	GO:0032259	3-3	3.30-3.30	3.30.572-3.30.572	3.30.572.10-3.30.572.10
10014733	1bo8-assembly1	A	A-2	99298	16341	0	0	0.08	3.30.572.10-3.30.572.10	1.0	GO:0032259	3-3	3.30-3.30	3.30.572-3.30.572	3.30.572.10-3.30.572.10
10025174	1bp0-assembly1	A	A-2	99298	16341	0	0	0.056	3.30.572.10-3.30.572.10	1.0	GO:0032259	3-3	3.30-3.30	3.30.572-3.30.572	3.30.572.10-3.30.572.10
10025177	1bp6-assembly2	A	A-3	99298	16341	0	0	0.014	3.30.572.10-3.30.572.10	1.0	GO:0032259	3-3	3.30-3.30	3.30.572-3.30.572	3.30.572.10-3.30.572.10
10025178	1bp7-assembly1	A	B	84656	73463	0	0	0.68	3.10.28.10-3.10.28.10	1.0	GO:0006314	3-3	3.10-3.10	3.10.28-3.10.28	3.10.28.10-3.10.28.10
10025179	1bp7-assembly2	C	D	84656	73463	0	0	0.68	3.10.28.10-3.10.28.10	1.0	GO:0006314	3-3	3.10-3.10	3.10.28-3.10.28	3.10.28.10-3.10.28.10
10025200	1bpj-assembly2	A	A-3	99298	16341	0	0	0.028	3.30.572.10-3.30.572.10	1.0	GO:0032259	3-3	3.30-3.30	3.30.572-3.30.572	3.30.572.10-3.30.572.10
10068466	1bq1-assembly1	A	B	68696	16341	0	0	0.09	3.30.572.10-3.30.572.10	1.0	GO:0009314	3-3	3.30-3.30	3.30.572-3.30.572	3.30.572.10-3.30.572.10
10068467	1bq2-assembly1	A	A-2	68696	16341	0	0	0.072	3.30.572.10-3.30.572.10	1.0	GO:0009314	3-3	3.30-3.30	3.30.572-3.30.572	3.30.572.10-3.30.572.10
10068528	1bql-assembly1	L	Y	52193	4297	0	0	0.0	1.10.530.10-2.60.40.10	1.0	GO:0031640	1-2	1.10-2.60	1.10.530-2.60.40	1.10.530.10-2.60.40.10
10139821	1bre-assembly1	A	D	8651	1459	0	0	0.0	2.60.40.10-2.60.40.10	1.0		2-2	2.60-2.60	2.60.40-2.60.40	2.60.40.10-2.60.40.10
10139872	1bre-assembly1	A-2	D-2	8651	1459	1	1	0.0	2.60.40.10-2.60.40.10	1.0		2-2	2.60-2.60	2.60.40-2.60.40	2.60.40.10-2.60.40.10
10139838	1bre-assembly1	B	E-2	8651	1459	0	0	0.0	2.60.40.10-2.60.40.10	1.0		2-2	2.60-2.60	2.60.40-2.60.40	2.60.40.10-2.60.40.10
10139842	1bre-assembly1	C	F	8651	1459	0	0	0.0	2.60.40.10-2.60.40.10	1.0		2-2	2.60-2.60	2.60.40-2.60.40	2.60.40.10-2.60.40.10
10139881	1bre-assembly1	C-2	F-2	8651	1459	0	0	0.0	2.60.40.10-2.60.40.10	1.0		2-2	2.60-2.60	2.60.40-2.60.40	2.60.40.10-2.60.40.10
10139898	1brs-assembly1	A	D	7894	68272	0	0	0.354	3.10.450.30-3.30.370.10	1.0	GO:0004521,GO:0005737	3-3	3.10-3.30	3.10.450-3.30.370	3.10.450.30-3.30.370.10
10139899	1brs-assembly2	B	E	7894	68272	0	0	0.346	3.10.450.30-3.30.370.10	1.0	GO:0004521,GO:0005737	3-3	3.10-3.30	3.10.450-3.30.370	3.10.450.30-3.30.370.10
10139900	1brs-assembly3	C	F	7894	68272	0	0	0.306	3.10.450.30-3.30.370.10	1.0	GO:0004521,GO:0005737	3-3	3.10-3.30	3.10.450-3.30.370	3.10.450.30-3.30.370.10
10155258	1bsf-assembly1	A	B	70598	16341	0	0	0.15	3.30.572.10-3.30.572.10	1.0	GO:0032259	3-3	3.30-3.30	3.30.572-3.30.572	3.30.572.10-3.30.572.10
10155266	1bso-assembly1	A	A-2	157595	50972	0	0	0.15	2.40.128.20-2.40.128.20	1.0	GO:0019841	2-2	2.40-2.40	2.40.128-2.40.128	2.40.128.20-2.40.128.20
10155267	1bsp-assembly1	A	B	70598	16341	0	0	0.107	3.30.572.10-3.30.572.10	1.0	GO:0032259	3-3	3.30-3.30	3.30.572-3.30.572	3.30.572.10-3.30.572.10
14284161	1bt6-assembly1	A	B	176597	34028	0	0	0.859	1.10.238.10-1.10.238.10	1.0	GO:0006900	1-1	1.10-1.10	1.10.238-1.10.238	1.10.238.10-1.10.238.10
14284167	1bt6-assembly2	A	B	176597	34028	0	0	0.859	1.10.238.10-1.10.238.10	1.0	GO:0006900	1-1	1.10-1.10	1.10.238-1.10.238	1.10.238.10-1.10.238.10
14284189	1bt6-assembly2	A-2	B-2	176597	34028	0	0	0.859	1.10.238.10-1.10.238.10	1.0	GO:0006900	1-1	1.10-1.10	1.10.238-1.10.238	1.10.238.10-1.10.238.10
15078452	1bu5-assembly1	A	B	175082	49264	1	0	0.824	3.40.50.360-3.40.50.360	1.0	GO:0010181	3-3	3.40-3.40	3.40.50-3.40.50	3.40.50.360-3.40.50.360
16307507	1bvk-assembly1	B	C	75897	24428	0	0	0.182	1.10.530.10-2.60.40.10	1.0	GO:0031640	1-2	1.10-2.60	1.10.530-2.60.40	1.10.530.10-2.60.40.10
16307510	1bvk-assembly2	E	F	75897	24428	0	0	0.219	1.10.530.10-2.60.40.10	1.0	GO:0031640	1-2	1.10-2.60	1.10.530-2.60.40	1.10.530.10-2.60.40.10
16307524	1bvp-assembly3	1	5-2	175241	1819	0	0	0.625	1.10.250.10-1.10.250.10	1.0	GO:0019064	1-1	1.10-1.10	1.10.250-1.10.250	1.10.250.10-1.10.250.10
16307527	1bvp-assembly3	2	4-2	175241	1819	0	0	0.625	1.10.250.10-1.10.250.10	1.0	GO:0019064	1-1	1.10-1.10	1.10.250-1.10.250	1.10.250.10-1.10.250.10
16307532	1bvp-assembly3	3	6-2	175241	1819	1	1	0.6	1.10.250.10-1.10.250.10	1.0	GO:0019064	1-1	1.10-1.10	1.10.250-1.10.250	1.10.250.10-1.10.250.10
16307544	1bvr-assembly1	C	F	114008	20780	0	0	0.356	3.40.50.720-3.40.50.720	1.0	GO:0046677	3-3	3.40-3.40	3.40.50-3.40.50	3.40.50.720-3.40.50.720
16307545	1bvr-assembly1	D	E	114008	20780	0	0	0.281	3.40.50.720-3.40.50.720	1.0	GO:0046677	3-3	3.40-3.40	3.40.50-3.40.50	3.40.50.720-3.40.50.720
16307551	1bvr-assembly3	A	B-2	114008	20780	0	0	0.353	3.40.50.720-3.40.50.720	1.0	GO:0046677	3-3	3.40-3.40	3.40.50-3.40.50	3.40.50.720-3.40.50.720
16307552	1bvr-assembly3	B	A-2	114008	20780	0	0	0.353	3.40.50.720-3.40.50.720	1.0	GO:0046677	3-3	3.40-3.40	3.40.50-3.40.50	3.40.50.720-3.40.50.720
16356481	1bwv-assembly1	S	U	22025	5707	0	0	0.199	3.30.190.10-3.30.190.10	1.0	GO:0019253	3-3	3.30-3.30	3.30.190-3.30.190	3.30.190.10-3.30.190.10
16356485	1bwv-assembly1	S	Y	22025	5707	0	0	0.199	3.30.190.10-3.30.190.10	1.0	GO:0019253	3-3	3.30-3.30	3.30.190-3.30.190	3.30.190.10-3.30.190.10
16356565	1bwv-assembly1	S-2	U-2	22025	5707	0	0	0.199	3.30.190.10-3.30.190.10	1.0	GO:0019253	3-3	3.30-3.30	3.30.190-3.30.190	3.30.190.10-3.30.190.10
16356569	1bwv-assembly1	S-2	Y-2	22025	5707	0	0	0.199	3.30.190.10-3.30.190.10	1.0	GO:0019253	3-3	3.30-3.30	3.30.190-3.30.190	3.30.190.10-3.30.190.10
16356508	1bwv-assembly1	U	W	22025	5707	0	0	0.199	3.30.190.10-3.30.190.10	1.0	GO:0019253	3-3	3.30-3.30	3.30.190-3.30.190	3.30.190.10-3.30.190.10
16356576	1bwv-assembly1	U-2	W-2	22025	5707	0	0	0.199	3.30.190.10-3.30.190.10	1.0	GO:0019253	3-3	3.30-3.30	3.30.190-3.30.190	3.30.190.10-3.30.190.10
16356531	1bwv-assembly1	W	Y	22025	5707	0	0	0.199	3.30.190.10-3.30.190.10	1.0	GO:0019253	3-3	3.30-3.30	3.30.190-3.30.190	3.30.190.10-3.30.190.10
16356583	1bwv-assembly1	W-2	Y-2	22025	5707	0	0	0.199	3.30.190.10-3.30.190.10	1.0	GO:0019253	3-3	3.30-3.30	3.30.190-3.30.190	3.30.190.10-3.30.190.10
20195423	1bxh-assembly1	A	C	65245	2694	0	0	0.0	2.60.120.200-2.60.120.200	1.0	GO:0050688	2-2	2.60-2.60	2.60.120-2.60.120	2.60.120.200-2.60.120.200
20195426	1bxh-assembly1	B	D	65245	2694	0	0	0.0	2.60.120.200-2.60.120.200	1.0	GO:0050688	2-2	2.60-2.60	2.60.120-2.60.120	2.60.120.200-2.60.120.200
20195448	1bxn-assembly1	I	J	22025	5707	0	0	0.0	3.30.190.10-3.30.190.10	1.0	GO:0019253	3-3	3.30-3.30	3.30.190-3.30.190	3.30.190.10-3.30.190.10
20195452	1bxn-assembly1	I	L	22025	5707	0	0	0.0	3.30.190.10-3.30.190.10	1.0	GO:0019253	3-3	3.30-3.30	3.30.190-3.30.190	3.30.190.10-3.30.190.10
20195532	1bxn-assembly1	I-2	J-2	22025	5707	0	0	0.0	3.30.190.10-3.30.190.10	1.0	GO:0019253	3-3	3.30-3.30	3.30.190-3.30.190	3.30.190.10-3.30.190.10
20195536	1bxn-assembly1	I-2	L-2	22025	5707	0	0	0.0	3.30.190.10-3.30.190.10	1.0	GO:0019253	3-3	3.30-3.30	3.30.190-3.30.190	3.30.190.10-3.30.190.10
20195475	1bxn-assembly1	J	K	22025	5707	0	0	0.0	3.30.190.10-3.30.190.10	1.0	GO:0019253	3-3	3.30-3.30	3.30.190-3.30.190	3.30.190.10-3.30.190.10
20195543	1bxn-assembly1	J-2	K-2	22025	5707	0	0	0.0	3.30.190.10-3.30.190.10	1.0	GO:0019253	3-3	3.30-3.30	3.30.190-3.30.190	3.30.190.10-3.30.190.10
20195498	1bxn-assembly1	K	L	22025	5707	0	0	0.0	3.30.190.10-3.30.190.10	1.0	GO:0019253	3-3	3.30-3.30	3.30.190-3.30.190	3.30.190.10-3.30.190.10
20195550	1bxn-assembly1	K-2	L-2	22025	5707	0	0	0.0	3.30.190.10-3.30.190.10	1.0	GO:0019253	3-3	3.30-3.30	3.30.190-3.30.190	3.30.190.10-3.30.190.10
20208601	1by9-assembly1	A	A-2	175810	16102	1	0	0.148	3.30.70.330-3.30.70.330	1.0	GO:0039693	3-3	3.30-3.30	3.30.70-3.30.70	3.30.70.330-3.30.70.330
20213271	1bzd-assembly1	A	B	159577	56006	0	0	0.031	2.60.40.180-2.60.40.180	1.0	GO:0001523	2-2	2.60-2.60	2.60.40-2.60.40	2.60.40.180-2.60.40.180
20213276	1bzd-assembly1	A-2	B-2	159577	56006	0	0	0.031	2.60.40.180-2.60.40.180	1.0	GO:0001523	2-2	2.60-2.60	2.60.40-2.60.40	2.60.40.180-2.60.40.180
20213277	1bze-assembly1	A	B	159577	56006	0	0	0.032	2.60.40.180-2.60.40.180	1.0	GO:0001523	2-2	2.60-2.60	2.60.40-2.60.40	2.60.40.180-2.60.40.180
20213282	1bze-assembly1	A-2	B-2	159577	56006	0	0	0.032	2.60.40.180-2.60.40.180	1.0	GO:0001523	2-2	2.60-2.60	2.60.40-2.60.40	2.60.40.180-2.60.40.180
20423394	1c14-assembly1	A	A-2	85499	20780	0	0	0.524	3.40.50.720-3.40.50.720	1.0	GO:0046677	3-3	3.40-3.40	3.40.50-3.40.50	3.40.50.720-3.40.50.720
20423397	1c14-assembly1	B	B-2	85499	20780	0	0	0.508	3.40.50.720-3.40.50.720	1.0	GO:0046677	3-3	3.40-3.40	3.40.50-3.40.50	3.40.50.720-3.40.50.720
20423431	1c17-assembly1	A	B	99443	1324	0	0	0.899	1.20.20.10-1.20.20.10	1.0	GO:0042777	1-1	1.20-1.20	1.20.20-1.20.20	1.20.20.10-1.20.20.10
20423441	1c17-assembly1	A	L	99442	6910	1	0	0.938	1.20.20.10-1.20.20.10	1.0	GO:0042777	1-1	1.20-1.20	1.20.20-1.20.20	1.20.20.10-1.20.20.10
20423443	1c17-assembly1	B	C	99443	1324	0	0	0.908	1.20.20.10-1.20.20.10	1.0	GO:0042777	1-1	1.20-1.20	1.20.20-1.20.20	1.20.20.10-1.20.20.10
20423454	1c17-assembly1	C	D	99443	1324	0	0	0.909	1.20.20.10-1.20.20.10	1.0	GO:0042777	1-1	1.20-1.20	1.20.20-1.20.20	1.20.20.10-1.20.20.10
20423464	1c17-assembly1	D	E	99443	1324	0	0	0.909	1.20.20.10-1.20.20.10	1.0	GO:0042777	1-1	1.20-1.20	1.20.20-1.20.20	1.20.20.10-1.20.20.10
20423473	1c17-assembly1	E	F	99443	1324	0	0	0.909	1.20.20.10-1.20.20.10	1.0	GO:0042777	1-1	1.20-1.20	1.20.20-1.20.20	1.20.20.10-1.20.20.10
20423481	1c17-assembly1	F	G	99443	1324	0	0	0.907	1.20.20.10-1.20.20.10	1.0	GO:0042777	1-1	1.20-1.20	1.20.20-1.20.20	1.20.20.10-1.20.20.10
20423488	1c17-assembly1	G	H	99443	1324	0	0	0.907	1.20.20.10-1.20.20.10	1.0	GO:0042777	1-1	1.20-1.20	1.20.20-1.20.20	1.20.20.10-1.20.20.10
20423494	1c17-assembly1	H	I	99443	1324	0	0	0.916	1.20.20.10-1.20.20.10	1.0	GO:0042777	1-1	1.20-1.20	1.20.20-1.20.20	1.20.20.10-1.20.20.10
20423499	1c17-assembly1	I	J	99443	1324	0	0	0.908	1.20.20.10-1.20.20.10	1.0	GO:0042777	1-1	1.20-1.20	1.20.20-1.20.20	1.20.20.10-1.20.20.10
20423503	1c17-assembly1	J	K	99443	1324	1	0	0.908	1.20.20.10-1.20.20.10	1.0	GO:0042777	1-1	1.20-1.20	1.20.20-1.20.20	1.20.20.10-1.20.20.10
20423506	1c17-assembly1	K	L	99444	11276	1	0	0.96	1.20.20.10-1.20.20.10	1.0	GO:0042777	1-1	1.20-1.20	1.20.20-1.20.20	1.20.20.10-1.20.20.10
21439398	1c3h-assembly1	A	B	99751	11227	0	0	0.0	2.60.120.40-2.60.120.40	1.0	GO:0034612	2-2	2.60-2.60	2.60.120-2.60.120	2.60.120.40-2.60.120.40
21439399	1c3h-assembly1	A	C	99751	11227	0	0	0.0	2.60.120.40-2.60.120.40	1.0	GO:0034612	2-2	2.60-2.60	2.60.120-2.60.120	2.60.120.40-2.60.120.40
21439400	1c3h-assembly1	B	C	99751	11227	1	0	0.0	2.60.120.40-2.60.120.40	1.0	GO:0034612	2-2	2.60-2.60	2.60.120-2.60.120	2.60.120.40-2.60.120.40
21439401	1c3h-assembly2	D	E	46582	11227	0	0	0.0	2.60.120.40-2.60.120.40	1.0	GO:0034612	2-2	2.60-2.60	2.60.120-2.60.120	2.60.120.40-2.60.120.40
21439402	1c3h-assembly2	D	F	46582	11227	0	0	0.0	2.60.120.40-2.60.120.40	1.0	GO:0034612	2-2	2.60-2.60	2.60.120-2.60.120	2.60.120.40-2.60.120.40
21439403	1c3h-assembly2	E	F	46582	11227	0	0	0.0	2.60.120.40-2.60.120.40	1.0	GO:0034612	2-2	2.60-2.60	2.60.120-2.60.120	2.60.120.40-2.60.120.40
22115947	1c4x-assembly1	A	A-6	63137	7935	0	0	0.15	3.40.50.1820-3.40.50.1820	1.0	GO:0018774	3-3	3.40-3.40	3.40.50-3.40.50	3.40.50.1820-3.40.50.1820
22115952	1c4x-assembly1	A-2	A-5	63137	7935	0	0	0.15	3.40.50.1820-3.40.50.1820	1.0	GO:0018774	3-3	3.40-3.40	3.40.50-3.40.50	3.40.50.1820-3.40.50.1820
22115959	1c4x-assembly1	A-3	A-7	63137	7935	0	0	0.15	3.40.50.1820-3.40.50.1820	1.0	GO:0018774	3-3	3.40-3.40	3.40.50-3.40.50	3.40.50.1820-3.40.50.1820
22115964	1c4x-assembly1	A-4	A-8	63137	7935	1	0	0.15	3.40.50.1820-3.40.50.1820	1.0	GO:0018774	3-3	3.40-3.40	3.40.50-3.40.50	3.40.50.1820-3.40.50.1820
22261482	1c57-assembly1	A	A-3	65245	2694	0	0	0.0	2.60.120.200-2.60.120.200	1.0	GO:0090729	2-2	2.60-2.60	2.60.120-2.60.120	2.60.120.200-2.60.120.200
22261485	1c57-assembly1	A-2	A-4	65245	2694	0	0	0.0	2.60.120.200-2.60.120.200	1.0	GO:0090729	2-2	2.60-2.60	2.60.120-2.60.120	2.60.120.200-2.60.120.200
22487536	1c81-assembly1	A	A-2	63814	16975	1	1	0.667	3.40.50.1240-3.40.50.1240	1.0	GO:0042594	3-3	3.40-3.40	3.40.50-3.40.50	3.40.50.1240-3.40.50.1240
22525088	1c8n-assembly1	A	B-5	63825	75784	0	0	0.303	2.60.120.20-2.60.120.20	1.0	GO:0005198	2-2	2.60-2.60	2.60.120-2.60.120	2.60.120.20-2.60.120.20
22530023	1c8n-assembly1	A-11	B-15	63825	75784	0	0	0.303	2.60.120.20-2.60.120.20	1.0	GO:0005198	2-2	2.60-2.60	2.60.120-2.60.120	2.60.120.20-2.60.120.20
22532153	1c8n-assembly1	A-16	B-20	63825	75784	0	0	0.303	2.60.120.20-2.60.120.20	1.0	GO:0005198	2-2	2.60-2.60	2.60.120-2.60.120	2.60.120.20-2.60.120.20
22534058	1c8n-assembly1	A-21	B-25	63825	75784	0	0	0.303	2.60.120.20-2.60.120.20	1.0	GO:0005198	2-2	2.60-2.60	2.60.120-2.60.120	2.60.120.20-2.60.120.20
22535738	1c8n-assembly1	A-26	B-30	63825	75784	0	0	0.303	2.60.120.20-2.60.120.20	1.0	GO:0005198	2-2	2.60-2.60	2.60.120-2.60.120	2.60.120.20-2.60.120.20
22537193	1c8n-assembly1	A-31	B-35	63825	75784	0	0	0.303	2.60.120.20-2.60.120.20	1.0	GO:0005198	2-2	2.60-2.60	2.60.120-2.60.120	2.60.120.20-2.60.120.20
22538423	1c8n-assembly1	A-36	B-40	63825	75784	0	0	0.303	2.60.120.20-2.60.120.20	1.0	GO:0005198	2-2	2.60-2.60	2.60.120-2.60.120	2.60.120.20-2.60.120.20
22539428	1c8n-assembly1	A-41	B-45	63825	75784	0	0	0.303	2.60.120.20-2.60.120.20	1.0	GO:0005198	2-2	2.60-2.60	2.60.120-2.60.120	2.60.120.20-2.60.120.20
22540208	1c8n-assembly1	A-46	B-50	63825	75784	0	0	0.303	2.60.120.20-2.60.120.20	1.0	GO:0005198	2-2	2.60-2.60	2.60.120-2.60.120	2.60.120.20-2.60.120.20
22540763	1c8n-assembly1	A-51	B-55	63825	75784	0	0	0.303	2.60.120.20-2.60.120.20	1.0	GO:0005198	2-2	2.60-2.60	2.60.120-2.60.120	2.60.120.20-2.60.120.20
22541093	1c8n-assembly1	A-56	B-60	63825	75784	0	0	0.303	2.60.120.20-2.60.120.20	1.0	GO:0005198	2-2	2.60-2.60	2.60.120-2.60.120	2.60.120.20-2.60.120.20
22527668	1c8n-assembly1	A-6	B-10	63825	75784	0	0	0.303	2.60.120.20-2.60.120.20	1.0	GO:0005198	2-2	2.60-2.60	2.60.120-2.60.120	2.60.120.20-2.60.120.20
22525256	1c8n-assembly1	B	A-2	63825	75784	0	0	0.303	2.60.120.20-2.60.120.20	1.0	GO:0005198	2-2	2.60-2.60	2.60.120-2.60.120	2.60.120.20-2.60.120.20
22530161	1c8n-assembly1	B-11	A-12	63825	75784	0	0	0.303	2.60.120.20-2.60.120.20	1.0	GO:0005198	2-2	2.60-2.60	2.60.120-2.60.120	2.60.120.20-2.60.120.20
22530602	1c8n-assembly1	B-12	A-13	63825	75784	0	0	0.303	2.60.120.20-2.60.120.20	1.0	GO:0005198	2-2	2.60-2.60	2.60.120-2.60.120	2.60.120.20-2.60.120.20
22531034	1c8n-assembly1	B-13	A-14	63825	75784	0	0	0.303	2.60.120.20-2.60.120.20	1.0	GO:0005198	2-2	2.60-2.60	2.60.120-2.60.120	2.60.120.20-2.60.120.20
22531457	1c8n-assembly1	B-14	A-15	63825	75784	0	0	0.303	2.60.120.20-2.60.120.20	1.0	GO:0005198	2-2	2.60-2.60	2.60.120-2.60.120	2.60.120.20-2.60.120.20
22532276	1c8n-assembly1	B-16	A-17	63825	75784	0	0	0.303	2.60.120.20-2.60.120.20	1.0	GO:0005198	2-2	2.60-2.60	2.60.120-2.60.120	2.60.120.20-2.60.120.20
22532672	1c8n-assembly1	B-17	A-18	63825	75784	0	0	0.303	2.60.120.20-2.60.120.20	1.0	GO:0005198	2-2	2.60-2.60	2.60.120-2.60.120	2.60.120.20-2.60.120.20
22533059	1c8n-assembly1	B-18	A-19	63825	75784	0	0	0.303	2.60.120.20-2.60.120.20	1.0	GO:0005198	2-2	2.60-2.60	2.60.120-2.60.120	2.60.120.20-2.60.120.20
22533437	1c8n-assembly1	B-19	A-20	63825	75784	0	0	0.303	2.60.120.20-2.60.120.20	1.0	GO:0005198	2-2	2.60-2.60	2.60.120-2.60.120	2.60.120.20-2.60.120.20
22525787	1c8n-assembly1	B-2	A-3	63825	75784	0	0	0.303	2.60.120.20-2.60.120.20	1.0	GO:0005198	2-2	2.60-2.60	2.60.120-2.60.120	2.60.120.20-2.60.120.20
22534166	1c8n-assembly1	B-21	A-22	63825	75784	0	0	0.303	2.60.120.20-2.60.120.20	1.0	GO:0005198	2-2	2.60-2.60	2.60.120-2.60.120	2.60.120.20-2.60.120.20
22534517	1c8n-assembly1	B-22	A-23	63825	75784	0	0	0.303	2.60.120.20-2.60.120.20	1.0	GO:0005198	2-2	2.60-2.60	2.60.120-2.60.120	2.60.120.20-2.60.120.20
22534859	1c8n-assembly1	B-23	A-24	63825	75784	0	0	0.303	2.60.120.20-2.60.120.20	1.0	GO:0005198	2-2	2.60-2.60	2.60.120-2.60.120	2.60.120.20-2.60.120.20
22535192	1c8n-assembly1	B-24	A-25	63825	75784	0	0	0.303	2.60.120.20-2.60.120.20	1.0	GO:0005198	2-2	2.60-2.60	2.60.120-2.60.120	2.60.120.20-2.60.120.20
22535831	1c8n-assembly1	B-26	A-27	63825	75784	0	0	0.303	2.60.120.20-2.60.120.20	1.0	GO:0005198	2-2	2.60-2.60	2.60.120-2.60.120	2.60.120.20-2.60.120.20
22536137	1c8n-assembly1	B-27	A-28	63825	75784	0	0	0.303	2.60.120.20-2.60.120.20	1.0	GO:0005198	2-2	2.60-2.60	2.60.120-2.60.120	2.60.120.20-2.60.120.20
22536434	1c8n-assembly1	B-28	A-29	63825	75784	0	0	0.303	2.60.120.20-2.60.120.20	1.0	GO:0005198	2-2	2.60-2.60	2.60.120-2.60.120	2.60.120.20-2.60.120.20
22536722	1c8n-assembly1	B-29	A-30	63825	75784	0	0	0.303	2.60.120.20-2.60.120.20	1.0	GO:0005198	2-2	2.60-2.60	2.60.120-2.60.120	2.60.120.20-2.60.120.20
22526309	1c8n-assembly1	B-3	A-4	63825	75784	0	0	0.303	2.60.120.20-2.60.120.20	1.0	GO:0005198	2-2	2.60-2.60	2.60.120-2.60.120	2.60.120.20-2.60.120.20
22537271	1c8n-assembly1	B-31	A-32	63825	75784	0	0	0.303	2.60.120.20-2.60.120.20	1.0	GO:0005198	2-2	2.60-2.60	2.60.120-2.60.120	2.60.120.20-2.60.120.20
22537532	1c8n-assembly1	B-32	A-33	63825	75784	0	0	0.303	2.60.120.20-2.60.120.20	1.0	GO:0005198	2-2	2.60-2.60	2.60.120-2.60.120	2.60.120.20-2.60.120.20
22537784	1c8n-assembly1	B-33	A-34	63825	75784	0	0	0.303	2.60.120.20-2.60.120.20	1.0	GO:0005198	2-2	2.60-2.60	2.60.120-2.60.120	2.60.120.20-2.60.120.20
22538027	1c8n-assembly1	B-34	A-35	63825	75784	0	0	0.303	2.60.120.20-2.60.120.20	1.0	GO:0005198	2-2	2.60-2.60	2.60.120-2.60.120	2.60.120.20-2.60.120.20
22538486	1c8n-assembly1	B-36	A-37	63825	75784	0	0	0.303	2.60.120.20-2.60.120.20	1.0	GO:0005198	2-2	2.60-2.60	2.60.120-2.60.120	2.60.120.20-2.60.120.20
22538702	1c8n-assembly1	B-37	A-38	63825	75784	0	0	0.303	2.60.120.20-2.60.120.20	1.0	GO:0005198	2-2	2.60-2.60	2.60.120-2.60.120	2.60.120.20-2.60.120.20
22538909	1c8n-assembly1	B-38	A-39	63825	75784	0	0	0.303	2.60.120.20-2.60.120.20	1.0	GO:0005198	2-2	2.60-2.60	2.60.120-2.60.120	2.60.120.20-2.60.120.20
22539107	1c8n-assembly1	B-39	A-40	63825	75784	0	0	0.303	2.60.120.20-2.60.120.20	1.0	GO:0005198	2-2	2.60-2.60	2.60.120-2.60.120	2.60.120.20-2.60.120.20
22526822	1c8n-assembly1	B-4	A-5	63825	75784	0	0	0.303	2.60.120.20-2.60.120.20	1.0	GO:0005198	2-2	2.60-2.60	2.60.120-2.60.120	2.60.120.20-2.60.120.20
22539476	1c8n-assembly1	B-41	A-42	63825	75784	0	0	0.303	2.60.120.20-2.60.120.20	1.0	GO:0005198	2-2	2.60-2.60	2.60.120-2.60.120	2.60.120.20-2.60.120.20
22539647	1c8n-assembly1	B-42	A-43	63825	75784	0	0	0.303	2.60.120.20-2.60.120.20	1.0	GO:0005198	2-2	2.60-2.60	2.60.120-2.60.120	2.60.120.20-2.60.120.20
22539809	1c8n-assembly1	B-43	A-44	63825	75784	0	0	0.303	2.60.120.20-2.60.120.20	1.0	GO:0005198	2-2	2.60-2.60	2.60.120-2.60.120	2.60.120.20-2.60.120.20
22539962	1c8n-assembly1	B-44	A-45	63825	75784	0	0	0.303	2.60.120.20-2.60.120.20	1.0	GO:0005198	2-2	2.60-2.60	2.60.120-2.60.120	2.60.120.20-2.60.120.20
22540241	1c8n-assembly1	B-46	A-47	63825	75784	0	0	0.303	2.60.120.20-2.60.120.20	1.0	GO:0005198	2-2	2.60-2.60	2.60.120-2.60.120	2.60.120.20-2.60.120.20
22540367	1c8n-assembly1	B-47	A-48	63825	75784	0	0	0.303	2.60.120.20-2.60.120.20	1.0	GO:0005198	2-2	2.60-2.60	2.60.120-2.60.120	2.60.120.20-2.60.120.20
22540484	1c8n-assembly1	B-48	A-49	63825	75784	0	0	0.303	2.60.120.20-2.60.120.20	1.0	GO:0005198	2-2	2.60-2.60	2.60.120-2.60.120	2.60.120.20-2.60.120.20
22540592	1c8n-assembly1	B-49	A-50	63825	75784	0	0	0.303	2.60.120.20-2.60.120.20	1.0	GO:0005198	2-2	2.60-2.60	2.60.120-2.60.120	2.60.120.20-2.60.120.20
22540781	1c8n-assembly1	B-51	A-52	63825	75784	0	0	0.303	2.60.120.20-2.60.120.20	1.0	GO:0005198	2-2	2.60-2.60	2.60.120-2.60.120	2.60.120.20-2.60.120.20
22540862	1c8n-assembly1	B-52	A-53	63825	75784	0	0	0.303	2.60.120.20-2.60.120.20	1.0	GO:0005198	2-2	2.60-2.60	2.60.120-2.60.120	2.60.120.20-2.60.120.20
22540934	1c8n-assembly1	B-53	A-54	63825	75784	0	0	0.303	2.60.120.20-2.60.120.20	1.0	GO:0005198	2-2	2.60-2.60	2.60.120-2.60.120	2.60.120.20-2.60.120.20
22540997	1c8n-assembly1	B-54	A-55	63825	75784	0	0	0.303	2.60.120.20-2.60.120.20	1.0	GO:0005198	2-2	2.60-2.60	2.60.120-2.60.120	2.60.120.20-2.60.120.20
22541096	1c8n-assembly1	B-56	A-57	63825	75784	0	0	0.303	2.60.120.20-2.60.120.20	1.0	GO:0005198	2-2	2.60-2.60	2.60.120-2.60.120	2.60.120.20-2.60.120.20
22541132	1c8n-assembly1	B-57	A-58	63825	75784	0	0	0.303	2.60.120.20-2.60.120.20	1.0	GO:0005198	2-2	2.60-2.60	2.60.120-2.60.120	2.60.120.20-2.60.120.20
22541159	1c8n-assembly1	B-58	A-59	63825	75784	0	0	0.303	2.60.120.20-2.60.120.20	1.0	GO:0005198	2-2	2.60-2.60	2.60.120-2.60.120	2.60.120.20-2.60.120.20
22541177	1c8n-assembly1	B-59	A-60	63825	75784	1	0	0.303	2.60.120.20-2.60.120.20	1.0	GO:0005198	2-2	2.60-2.60	2.60.120-2.60.120	2.60.120.20-2.60.120.20
22527821	1c8n-assembly1	B-6	A-7	63825	75784	0	0	0.303	2.60.120.20-2.60.120.20	1.0	GO:0005198	2-2	2.60-2.60	2.60.120-2.60.120	2.60.120.20-2.60.120.20
22528307	1c8n-assembly1	B-7	A-8	63825	75784	0	0	0.303	2.60.120.20-2.60.120.20	1.0	GO:0005198	2-2	2.60-2.60	2.60.120-2.60.120	2.60.120.20-2.60.120.20
22528784	1c8n-assembly1	B-8	A-9	63825	75784	0	0	0.303	2.60.120.20-2.60.120.20	1.0	GO:0005198	2-2	2.60-2.60	2.60.120-2.60.120	2.60.120.20-2.60.120.20
22529252	1c8n-assembly1	B-9	A-10	63825	75784	0	0	0.303	2.60.120.20-2.60.120.20	1.0	GO:0005198	2-2	2.60-2.60	2.60.120-2.60.120	2.60.120.20-2.60.120.20
22541190	1c8s-assembly1	A	A-2	63827	22631	0	0	0.792	1.20.1070.10-1.20.1070.10	1.0	GO:1902600	1-1	1.20-1.20	1.20.1070-1.20.1070	1.20.1070.10-1.20.1070.10
22541191	1c8s-assembly1	A	A-3	63827	22631	0	0	0.792	1.20.1070.10-1.20.1070.10	1.0	GO:1902600	1-1	1.20-1.20	1.20.1070-1.20.1070	1.20.1070.10-1.20.1070.10
22541192	1c8s-assembly1	A-2	A-3	63827	22631	1	0	0.792	1.20.1070.10-1.20.1070.10	1.0	GO:1902600	1-1	1.20-1.20	1.20.1070-1.20.1070	1.20.1070.10-1.20.1070.10
23269880	1ca0-assembly1	B	D	40254	17118	0	0	0.1	2.40.10.10-4.10.410.10	1.0	GO:0006508	2-4	2.40-4.10	2.40.10-4.10.410	2.40.10.10-4.10.410.10
23269886	1ca0-assembly2	G	I	40254	17118	1	1	0.099	2.40.10.10-4.10.410.10	1.0	GO:0006508	2-4	2.40-4.10	2.40.10-4.10.410	2.40.10.10-4.10.410.10
23269949	1cau-assembly1	A	B-2	40264	56348	0	0	0.183	2.60.120.10-2.60.120.10	1.0	GO:0045735	2-2	2.60-2.60	2.60.120-2.60.120	2.60.120.10-2.60.120.10
23269958	1cau-assembly1	A-2	B-3	40264	56348	0	0	0.183	2.60.120.10-2.60.120.10	1.0	GO:0045735	2-2	2.60-2.60	2.60.120-2.60.120	2.60.120.10-2.60.120.10
23269954	1cau-assembly1	B	A-3	40264	56348	0	0	0.183	2.60.120.10-2.60.120.10	1.0	GO:0045735	2-2	2.60-2.60	2.60.120-2.60.120	2.60.120.10-2.60.120.10
23269964	1cav-assembly1	A	B-2	40264	56348	0	0	0.152	2.60.120.10-2.60.120.10	1.0	GO:0045735	2-2	2.60-2.60	2.60.120-2.60.120	2.60.120.10-2.60.120.10
23269973	1cav-assembly1	A-2	B-3	40264	56348	0	0	0.152	2.60.120.10-2.60.120.10	1.0	GO:0045735	2-2	2.60-2.60	2.60.120-2.60.120	2.60.120.10-2.60.120.10
23269969	1cav-assembly1	B	A-3	40264	56348	0	0	0.152	2.60.120.10-2.60.120.10	1.0	GO:0045735	2-2	2.60-2.60	2.60.120-2.60.120	2.60.120.10-2.60.120.10
23269981	1caw-assembly1	A	B-3	40264	56348	0	0	0.176	2.60.120.10-2.60.120.10	1.0	GO:0045735	2-2	2.60-2.60	2.60.120-2.60.120	2.60.120.10-2.60.120.10
23269982	1caw-assembly1	B	A-2	40264	56348	0	0	0.177	2.60.120.10-2.60.120.10	1.0	GO:0045735	2-2	2.60-2.60	2.60.120-2.60.120	2.60.120.10-2.60.120.10
23269989	1caw-assembly1	B-2	A-3	40264	56348	0	0	0.177	2.60.120.10-2.60.120.10	1.0	GO:0045735	2-2	2.60-2.60	2.60.120-2.60.120	2.60.120.10-2.60.120.10
23269994	1cax-assembly1	A	D	40264	56348	1	0	0.201	2.60.120.10-2.60.120.10	1.0	GO:0045735	2-2	2.60-2.60	2.60.120-2.60.120	2.60.120.10-2.60.120.10
23269999	1cax-assembly1	B	E	40264	56348	0	0	0.178	2.60.120.10-2.60.120.10	1.0	GO:0045735	2-2	2.60-2.60	2.60.120-2.60.120	2.60.120.10-2.60.120.10
23270003	1cax-assembly1	C	F	40264	56348	0	0	0.2	2.60.120.10-2.60.120.10	1.0	GO:0045735	2-2	2.60-2.60	2.60.120-2.60.120	2.60.120.10-2.60.120.10
23328067	1cb5-assembly1	A	A-2	168907	51746	0	0	0.731	3.90.70.10-3.90.70.10	1.0	GO:0009410	3-3	3.90-3.90	3.90.70-3.90.70	3.90.70.10-3.90.70.10
23328073	1cb5-assembly1	B	C-2	168907	51746	0	0	0.731	3.90.70.10-3.90.70.10	1.0	GO:0009410	3-3	3.90-3.90	3.90.70-3.90.70	3.90.70.10-3.90.70.10
23328075	1cb5-assembly1	C	B-2	168907	51746	0	0	0.731	3.90.70.10-3.90.70.10	1.0	GO:0009410	3-3	3.90-3.90	3.90.70-3.90.70	3.90.70.10-3.90.70.10
23328115	1cbw-assembly1	B	D	40254	17118	0	0	0.097	2.40.10.10-4.10.410.10	1.0	GO:0006508,GO:0032023	2-4	2.40-4.10	2.40.10-4.10.410	2.40.10.10-4.10.410.10
23328121	1cbw-assembly2	G	I	40254	17118	0	0	0.1	2.40.10.10-4.10.410.10	1.0	GO:0006508,GO:0032023	2-4	2.40-4.10	2.40.10-4.10.410	2.40.10.10-4.10.410.10
23328149	1cbw-assembly3	B-2	D-2	40254	17118	0	0	0.097	2.40.10.10-4.10.410.10	1.0	GO:0006508,GO:0032023	2-4	2.40-4.10	2.40.10-4.10.410	2.40.10.10-4.10.410.10
23328131	1cbw-assembly3	G	I	40254	17118	0	0	0.1	2.40.10.10-4.10.410.10	1.0	GO:0006508,GO:0032023	2-4	2.40-4.10	2.40.10-4.10.410	2.40.10.10-4.10.410.10
23656744	1cd3-assembly1	4	F-6	40683	67818	0	0	0.598	1.10.1850.10-2.60.169.10	1.0	GO:0046797,GO:0046718	1-2	1.10-2.60	1.10.1850-2.60.169	1.10.1850.10-2.60.169.10
23681062	1cd3-assembly1	4-10	F-24	40683	67818	0	0	0.598	1.10.1850.10-2.60.169.10	1.0	GO:0046797,GO:0046718	1-2	1.10-2.60	1.10.1850-2.60.169	1.10.1850.10-2.60.169.10
23683449	1cd3-assembly1	4-11	F-16	40683	67818	0	0	0.598	1.10.1850.10-2.60.169.10	1.0	GO:0046797,GO:0046718	1-2	1.10-2.60	1.10.1850-2.60.169	1.10.1850.10-2.60.169.10
23685997	1cd3-assembly1	4-12	F-38	40683	67818	0	0	0.598	1.10.1850.10-2.60.169.10	1.0	GO:0046797,GO:0046718	1-2	1.10-2.60	1.10.1850-2.60.169	1.10.1850.10-2.60.169.10
23688405	1cd3-assembly1	4-13	F-47	40683	67818	0	0	0.598	1.10.1850.10-2.60.169.10	1.0	GO:0046797,GO:0046718	1-2	1.10-2.60	1.10.1850-2.60.169	1.10.1850.10-2.60.169.10
23690687	1cd3-assembly1	4-14	F-45	40683	67818	0	0	0.598	1.10.1850.10-2.60.169.10	1.0	GO:0046797,GO:0046718	1-2	1.10-2.60	1.10.1850-2.60.169	1.10.1850.10-2.60.169.10
23692822	1cd3-assembly1	4-15	F-29	40683	67818	0	0	0.598	1.10.1850.10-2.60.169.10	1.0	GO:0046797,GO:0046718	1-2	1.10-2.60	1.10.1850-2.60.169	1.10.1850.10-2.60.169.10
23697162	1cd3-assembly1	4-17	F-28	40683	67818	0	0	0.598	1.10.1850.10-2.60.169.10	1.0	GO:0046797,GO:0046718	1-2	1.10-2.60	1.10.1850-2.60.169	1.10.1850.10-2.60.169.10
23699430	1cd3-assembly1	4-18	F-52	40683	67818	0	0	0.598	1.10.1850.10-2.60.169.10	1.0	GO:0046797,GO:0046718	1-2	1.10-2.60	1.10.1850-2.60.169	1.10.1850.10-2.60.169.10
23701537	1cd3-assembly1	4-19	F-60	40683	67818	0	0	0.598	1.10.1850.10-2.60.169.10	1.0	GO:0046797,GO:0046718	1-2	1.10-2.60	1.10.1850-2.60.169	1.10.1850.10-2.60.169.10
23659747	1cd3-assembly1	4-2	F-23	40683	67818	0	0	0.598	1.10.1850.10-2.60.169.10	1.0	GO:0046797,GO:0046718	1-2	1.10-2.60	1.10.1850-2.60.169	1.10.1850.10-2.60.169.10
23703392	1cd3-assembly1	4-20	F-39	40683	67818	0	0	0.598	1.10.1850.10-2.60.169.10	1.0	GO:0046797,GO:0046718	1-2	1.10-2.60	1.10.1850-2.60.169	1.10.1850.10-2.60.169.10
23705254	1cd3-assembly1	4-21	F-26	40683	67818	0	0	0.598	1.10.1850.10-2.60.169.10	1.0	GO:0046797,GO:0046718	1-2	1.10-2.60	1.10.1850-2.60.169	1.10.1850.10-2.60.169.10
23707277	1cd3-assembly1	4-22	F-43	40683	67818	0	0	0.598	1.10.1850.10-2.60.169.10	1.0	GO:0046797,GO:0046718	1-2	1.10-2.60	1.10.1850-2.60.169	1.10.1850.10-2.60.169.10
23712772	1cd3-assembly1	4-25	F-54	40683	67818	0	0	0.598	1.10.1850.10-2.60.169.10	1.0	GO:0046797,GO:0046718	1-2	1.10-2.60	1.10.1850-2.60.169	1.10.1850.10-2.60.169.10
23716132	1cd3-assembly1	4-27	F-53	40683	67818	0	0	0.598	1.10.1850.10-2.60.169.10	1.0	GO:0046797,GO:0046718	1-2	1.10-2.60	1.10.1850-2.60.169	1.10.1850.10-2.60.169.10
23662715	1cd3-assembly1	4-3	F-42	40683	67818	0	0	0.598	1.10.1850.10-2.60.169.10	1.0	GO:0046797,GO:0046718	1-2	1.10-2.60	1.10.1850-2.60.169	1.10.1850.10-2.60.169.10
23720752	1cd3-assembly1	4-30	F-44	40683	67818	0	0	0.598	1.10.1850.10-2.60.169.10	1.0	GO:0046797,GO:0046718	1-2	1.10-2.60	1.10.1850-2.60.169	1.10.1850.10-2.60.169.10
23722159	1cd3-assembly1	4-31	F-36	40683	67818	0	0	0.598	1.10.1850.10-2.60.169.10	1.0	GO:0046797,GO:0046718	1-2	1.10-2.60	1.10.1850-2.60.169	1.10.1850.10-2.60.169.10
23723727	1cd3-assembly1	4-32	F-58	40683	67818	0	0	0.598	1.10.1850.10-2.60.169.10	1.0	GO:0046797,GO:0046718	1-2	1.10-2.60	1.10.1850-2.60.169	1.10.1850.10-2.60.169.10
23727612	1cd3-assembly1	4-35	F-49	40683	67818	0	0	0.598	1.10.1850.10-2.60.169.10	1.0	GO:0046797,GO:0046718	1-2	1.10-2.60	1.10.1850-2.60.169	1.10.1850.10-2.60.169.10
23729992	1cd3-assembly1	4-37	F-48	40683	67818	1	0	0.598	1.10.1850.10-2.60.169.10	1.0	GO:0046797,GO:0046718	1-2	1.10-2.60	1.10.1850-2.60.169	1.10.1850.10-2.60.169.10
23665557	1cd3-assembly1	4-4	F-50	40683	67818	0	0	0.598	1.10.1850.10-2.60.169.10	1.0	GO:0046797,GO:0046718	1-2	1.10-2.60	1.10.1850-2.60.169	1.10.1850.10-2.60.169.10
23733282	1cd3-assembly1	4-40	F-59	40683	67818	0	0	0.598	1.10.1850.10-2.60.169.10	1.0	GO:0046797,GO:0046718	1-2	1.10-2.60	1.10.1850-2.60.169	1.10.1850.10-2.60.169.10
23734164	1cd3-assembly1	4-41	F-46	40683	67818	0	0	0.598	1.10.1850.10-2.60.169.10	1.0	GO:0046797,GO:0046718	1-2	1.10-2.60	1.10.1850-2.60.169	1.10.1850.10-2.60.169.10
23668182	1cd3-assembly1	4-5	F-34	40683	67818	0	0	0.598	1.10.1850.10-2.60.169.10	1.0	GO:0046797,GO:0046718	1-2	1.10-2.60	1.10.1850-2.60.169	1.10.1850.10-2.60.169.10
23741269	1cd3-assembly1	4-51	F-56	40683	67818	0	0	0.598	1.10.1850.10-2.60.169.10	1.0	GO:0046797,GO:0046718	1-2	1.10-2.60	1.10.1850-2.60.169	1.10.1850.10-2.60.169.10
23673502	1cd3-assembly1	4-7	F-33	40683	67818	0	0	0.598	1.10.1850.10-2.60.169.10	1.0	GO:0046797,GO:0046718	1-2	1.10-2.60	1.10.1850-2.60.169	1.10.1850.10-2.60.169.10
23676260	1cd3-assembly1	4-8	F-57	40683	67818	0	0	0.598	1.10.1850.10-2.60.169.10	1.0	GO:0046797,GO:0046718	1-2	1.10-2.60	1.10.1850-2.60.169	1.10.1850.10-2.60.169.10
23678787	1cd3-assembly1	4-9	F-55	40683	67818	0	0	0.598	1.10.1850.10-2.60.169.10	1.0	GO:0046797,GO:0046718	1-2	1.10-2.60	1.10.1850-2.60.169	1.10.1850.10-2.60.169.10
23657158	1cd3-assembly1	F	4-6	40683	67818	0	0	0.598	1.10.1850.10-2.60.169.10	1.0	GO:0046718,GO:0046797	1-2	1.10-2.60	1.10.1850-2.60.169	1.10.1850.10-2.60.169.10
23657125	1cd3-assembly1	F	G	183229	10609	0	0	0.0	2.60.120.20-2.60.169.10	1.0	GO:0046718,GO:0019062	2-2	2.60-2.60	2.60.120-2.60.169	2.60.120.20-2.60.169.10
23681413	1cd3-assembly1	F-10	4-24	40683	67818	0	0	0.598	1.10.1850.10-2.60.169.10	1.0	GO:0046718,GO:0046797	1-2	1.10-2.60	1.10.1850-2.60.169	1.10.1850.10-2.60.169.10
23681317	1cd3-assembly1	F-10	G-10	183229	10609	0	0	0.0	2.60.120.20-2.60.169.10	1.0	GO:0046718,GO:0019062	2-2	2.60-2.60	2.60.120-2.60.169	2.60.120.20-2.60.169.10
23683793	1cd3-assembly1	F-11	4-16	40683	67818	0	0	0.598	1.10.1850.10-2.60.169.10	1.0	GO:0046718,GO:0046797	1-2	1.10-2.60	1.10.1850-2.60.169	1.10.1850.10-2.60.169.10
23683760	1cd3-assembly1	F-11	G-11	183229	10609	0	0	0.0	2.60.120.20-2.60.169.10	1.0	GO:0046718,GO:0019062	2-2	2.60-2.60	2.60.120-2.60.169	2.60.120.20-2.60.169.10
23686334	1cd3-assembly1	F-12	4-38	40683	67818	0	0	0.598	1.10.1850.10-2.60.169.10	1.0	GO:0046718,GO:0046797	1-2	1.10-2.60	1.10.1850-2.60.169	1.10.1850.10-2.60.169.10
23686154	1cd3-assembly1	F-12	G-12	183229	10609	0	0	0.0	2.60.120.20-2.60.169.10	1.0	GO:0046718,GO:0019062	2-2	2.60-2.60	2.60.120-2.60.169	2.60.120.20-2.60.169.10
23688735	1cd3-assembly1	F-13	4-47	40683	67818	0	0	0.598	1.10.1850.10-2.60.169.10	1.0	GO:0046718,GO:0046797	1-2	1.10-2.60	1.10.1850-2.60.169	1.10.1850.10-2.60.169.10
23688499	1cd3-assembly1	F-13	G-13	183229	10609	0	0	0.0	2.60.120.20-2.60.169.10	1.0	GO:0046718,GO:0019062	2-2	2.60-2.60	2.60.120-2.60.169	2.60.120.20-2.60.169.10
23691010	1cd3-assembly1	F-14	4-45	40683	67818	0	0	0.598	1.10.1850.10-2.60.169.10	1.0	GO:0046718,GO:0046797	1-2	1.10-2.60	1.10.1850-2.60.169	1.10.1850.10-2.60.169.10
23690795	1cd3-assembly1	F-14	G-14	183229	10609	0	0	0.0	2.60.120.20-2.60.169.10	1.0	GO:0046718,GO:0019062	2-2	2.60-2.60	2.60.120-2.60.169	2.60.120.20-2.60.169.10
23693138	1cd3-assembly1	F-15	4-29	40683	67818	0	0	0.598	1.10.1850.10-2.60.169.10	1.0	GO:0046718,GO:0046797	1-2	1.10-2.60	1.10.1850-2.60.169	1.10.1850.10-2.60.169.10
23693042	1cd3-assembly1	F-15	G-15	183229	10609	0	0	0.0	2.60.120.20-2.60.169.10	1.0	GO:0046718,GO:0019062	2-2	2.60-2.60	2.60.120-2.60.169	2.60.120.20-2.60.169.10
23695240	1cd3-assembly1	F-16	G-16	183229	10609	0	0	0.0	2.60.120.20-2.60.169.10	1.0	GO:0046718,GO:0019062	2-2	2.60-2.60	2.60.120-2.60.169	2.60.120.20-2.60.169.10
23697464	1cd3-assembly1	F-17	4-28	40683	67818	0	0	0.598	1.10.1850.10-2.60.169.10	1.0	GO:0046718,GO:0046797	1-2	1.10-2.60	1.10.1850-2.60.169	1.10.1850.10-2.60.169.10
23697389	1cd3-assembly1	F-17	G-17	183229	10609	0	0	0.0	2.60.120.20-2.60.169.10	1.0	GO:0046718,GO:0019062	2-2	2.60-2.60	2.60.120-2.60.169	2.60.120.20-2.60.169.10
23699725	1cd3-assembly1	F-18	4-52	40683	67818	0	0	0.598	1.10.1850.10-2.60.169.10	1.0	GO:0046718,GO:0046797	1-2	1.10-2.60	1.10.1850-2.60.169	1.10.1850.10-2.60.169.10
23699489	1cd3-assembly1	F-18	G-18	183229	10609	0	0	0.0	2.60.120.20-2.60.169.10	1.0	GO:0046718,GO:0019062	2-2	2.60-2.60	2.60.120-2.60.169	2.60.120.20-2.60.169.10
23701825	1cd3-assembly1	F-19	4-60	40683	67818	0	0	0.598	1.10.1850.10-2.60.169.10	1.0	GO:0046718,GO:0046797	1-2	1.10-2.60	1.10.1850-2.60.169	1.10.1850.10-2.60.169.10
23701540	1cd3-assembly1	F-19	G-19	183229	10609	0	0	0.0	2.60.120.20-2.60.169.10	1.0	GO:0046718,GO:0019062	2-2	2.60-2.60	2.60.120-2.60.169	2.60.120.20-2.60.169.10
23660154	1cd3-assembly1	F-2	4-23	40683	67818	0	0	0.598	1.10.1850.10-2.60.169.10	1.0	GO:0046718,GO:0046797	1-2	1.10-2.60	1.10.1850-2.60.169	1.10.1850.10-2.60.169.10
23660009	1cd3-assembly1	F-2	G-2	183229	10609	0	0	0.0	2.60.120.20-2.60.169.10	1.0	GO:0046718,GO:0019062	2-2	2.60-2.60	2.60.120-2.60.169	2.60.120.20-2.60.169.10
23703673	1cd3-assembly1	F-20	4-39	40683	67818	0	0	0.598	1.10.1850.10-2.60.169.10	1.0	GO:0046718,GO:0046797	1-2	1.10-2.60	1.10.1850-2.60.169	1.10.1850.10-2.60.169.10
23703542	1cd3-assembly1	F-20	G-20	183229	10609	0	0	0.0	2.60.120.20-2.60.169.10	1.0	GO:0046718,GO:0019062	2-2	2.60-2.60	2.60.120-2.60.169	2.60.120.20-2.60.169.10
23705528	1cd3-assembly1	F-21	4-26	40683	67818	0	0	0.598	1.10.1850.10-2.60.169.10	1.0	GO:0046718,GO:0046797	1-2	1.10-2.60	1.10.1850-2.60.169	1.10.1850.10-2.60.169.10
23705495	1cd3-assembly1	F-21	G-21	183229	10609	0	0	0.0	2.60.120.20-2.60.169.10	1.0	GO:0046718,GO:0019062	2-2	2.60-2.60	2.60.120-2.60.169	2.60.120.20-2.60.169.10
23707544	1cd3-assembly1	F-22	4-43	40683	67818	0	0	0.598	1.10.1850.10-2.60.169.10	1.0	GO:0046718,GO:0046797	1-2	1.10-2.60	1.10.1850-2.60.169	1.10.1850.10-2.60.169.10
23707399	1cd3-assembly1	F-22	G-22	183229	10609	0	0	0.0	2.60.120.20-2.60.169.10	1.0	GO:0046718,GO:0019062	2-2	2.60-2.60	2.60.120-2.60.169	2.60.120.20-2.60.169.10
23709254	1cd3-assembly1	F-23	G-23	183229	10609	0	0	0.0	2.60.120.20-2.60.169.10	1.0	GO:0046718,GO:0019062	2-2	2.60-2.60	2.60.120-2.60.169	2.60.120.20-2.60.169.10
23711060	1cd3-assembly1	F-24	G-24	183229	10609	0	0	0.0	2.60.120.20-2.60.169.10	1.0	GO:0046718,GO:0019062	2-2	2.60-2.60	2.60.120-2.60.169	2.60.120.20-2.60.169.10
23713018	1cd3-assembly1	F-25	4-54	40683	67818	0	0	0.598	1.10.1850.10-2.60.169.10	1.0	GO:0046718,GO:0046797	1-2	1.10-2.60	1.10.1850-2.60.169	1.10.1850.10-2.60.169.10
23712817	1cd3-assembly1	F-25	G-25	183229	10609	0	0	0.0	2.60.120.20-2.60.169.10	1.0	GO:0046718,GO:0019062	2-2	2.60-2.60	2.60.120-2.60.169	2.60.120.20-2.60.169.10
23714525	1cd3-assembly1	F-26	G-26	183229	10609	0	0	0.0	2.60.120.20-2.60.169.10	1.0	GO:0046718,GO:0019062	2-2	2.60-2.60	2.60.120-2.60.169	2.60.120.20-2.60.169.10
23716364	1cd3-assembly1	F-27	4-53	40683	67818	0	0	0.598	1.10.1850.10-2.60.169.10	1.0	GO:0046718,GO:0046797	1-2	1.10-2.60	1.10.1850-2.60.169	1.10.1850.10-2.60.169.10
23716184	1cd3-assembly1	F-27	G-27	183229	10609	0	0	0.0	2.60.120.20-2.60.169.10	1.0	GO:0046718,GO:0019062	2-2	2.60-2.60	2.60.120-2.60.169	2.60.120.20-2.60.169.10
23717794	1cd3-assembly1	F-28	G-28	183229	10609	0	0	0.0	2.60.120.20-2.60.169.10	1.0	GO:0046718,GO:0019062	2-2	2.60-2.60	2.60.120-2.60.169	2.60.120.20-2.60.169.10
23719355	1cd3-assembly1	F-29	G-29	183229	10609	0	0	0.0	2.60.120.20-2.60.169.10	1.0	GO:0046718,GO:0019062	2-2	2.60-2.60	2.60.120-2.60.169	2.60.120.20-2.60.169.10
23663115	1cd3-assembly1	F-3	4-42	40683	67818	0	0	0.598	1.10.1850.10-2.60.169.10	1.0	GO:0046718,GO:0046797	1-2	1.10-2.60	1.10.1850-2.60.169	1.10.1850.10-2.60.169.10
23662844	1cd3-assembly1	F-3	G-3	183229	10609	0	0	0.0	2.60.120.20-2.60.169.10	1.0	GO:0046718,GO:0019062	2-2	2.60-2.60	2.60.120-2.60.169	2.60.120.20-2.60.169.10
23720963	1cd3-assembly1	F-30	4-44	40683	67818	0	0	0.598	1.10.1850.10-2.60.169.10	1.0	GO:0046718,GO:0046797	1-2	1.10-2.60	1.10.1850-2.60.169	1.10.1850.10-2.60.169.10
23720867	1cd3-assembly1	F-30	G-30	183229	10609	0	0	0.0	2.60.120.20-2.60.169.10	1.0	GO:0046718,GO:0019062	2-2	2.60-2.60	2.60.120-2.60.169	2.60.120.20-2.60.169.10
23722363	1cd3-assembly1	F-31	4-36	40683	67818	0	0	0.598	1.10.1850.10-2.60.169.10	1.0	GO:0046718,GO:0046797	1-2	1.10-2.60	1.10.1850-2.60.169	1.10.1850.10-2.60.169.10
23722330	1cd3-assembly1	F-31	G-31	183229	10609	0	0	0.0	2.60.120.20-2.60.169.10	1.0	GO:0046718,GO:0019062	2-2	2.60-2.60	2.60.120-2.60.169	2.60.120.20-2.60.169.10
23723924	1cd3-assembly1	F-32	4-58	40683	67818	0	0	0.598	1.10.1850.10-2.60.169.10	1.0	GO:0046718,GO:0046797	1-2	1.10-2.60	1.10.1850-2.60.169	1.10.1850.10-2.60.169.10
23723744	1cd3-assembly1	F-32	G-32	183229	10609	0	0	0.0	2.60.120.20-2.60.169.10	1.0	GO:0046718,GO:0019062	2-2	2.60-2.60	2.60.120-2.60.169	2.60.120.20-2.60.169.10
23725109	1cd3-assembly1	F-33	G-33	183229	10609	0	0	0.0	2.60.120.20-2.60.169.10	1.0	GO:0046718,GO:0019062	2-2	2.60-2.60	2.60.120-2.60.169	2.60.120.20-2.60.169.10
23726425	1cd3-assembly1	F-34	G-34	183229	10609	0	0	0.0	2.60.120.20-2.60.169.10	1.0	GO:0046718,GO:0019062	2-2	2.60-2.60	2.60.120-2.60.169	2.60.120.20-2.60.169.10
23727788	1cd3-assembly1	F-35	4-49	40683	67818	0	0	0.598	1.10.1850.10-2.60.169.10	1.0	GO:0046718,GO:0046797	1-2	1.10-2.60	1.10.1850-2.60.169	1.10.1850.10-2.60.169.10
23727692	1cd3-assembly1	F-35	G-35	183229	10609	0	0	0.0	2.60.120.20-2.60.169.10	1.0	GO:0046718,GO:0019062	2-2	2.60-2.60	2.60.120-2.60.169	2.60.120.20-2.60.169.10
23728910	1cd3-assembly1	F-36	G-36	183229	10609	0	0	0.0	2.60.120.20-2.60.169.10	1.0	GO:0046718,GO:0019062	2-2	2.60-2.60	2.60.120-2.60.169	2.60.120.20-2.60.169.10
23730154	1cd3-assembly1	F-37	4-48	40683	67818	0	0	0.598	1.10.1850.10-2.60.169.10	1.0	GO:0046718,GO:0046797	1-2	1.10-2.60	1.10.1850-2.60.169	1.10.1850.10-2.60.169.10
23730079	1cd3-assembly1	F-37	G-37	183229	10609	0	0	0.0	2.60.120.20-2.60.169.10	1.0	GO:0046718,GO:0019062	2-2	2.60-2.60	2.60.120-2.60.169	2.60.120.20-2.60.169.10
23731199	1cd3-assembly1	F-38	G-38	183229	10609	0	0	0.0	2.60.120.20-2.60.169.10	1.0	GO:0046718,GO:0019062	2-2	2.60-2.60	2.60.120-2.60.169	2.60.120.20-2.60.169.10
23732270	1cd3-assembly1	F-39	G-39	183229	10609	0	0	0.0	2.60.120.20-2.60.169.10	1.0	GO:0046718,GO:0019062	2-2	2.60-2.60	2.60.120-2.60.169	2.60.120.20-2.60.169.10
23665950	1cd3-assembly1	F-4	4-50	40683	67818	0	0	0.598	1.10.1850.10-2.60.169.10	1.0	GO:0046718,GO:0046797	1-2	1.10-2.60	1.10.1850-2.60.169	1.10.1850.10-2.60.169.10
23665630	1cd3-assembly1	F-4	G-4	183229	10609	0	0	0.0	2.60.120.20-2.60.169.10	1.0	GO:0046718,GO:0019062	2-2	2.60-2.60	2.60.120-2.60.169	2.60.120.20-2.60.169.10
23733423	1cd3-assembly1	F-40	4-59	40683	67818	0	0	0.598	1.10.1850.10-2.60.169.10	1.0	GO:0046718,GO:0046797	1-2	1.10-2.60	1.10.1850-2.60.169	1.10.1850.10-2.60.169.10
23733292	1cd3-assembly1	F-40	G-40	183229	10609	0	0	0.0	2.60.120.20-2.60.169.10	1.0	GO:0046718,GO:0019062	2-2	2.60-2.60	2.60.120-2.60.169	2.60.120.20-2.60.169.10
23734298	1cd3-assembly1	F-41	4-46	40683	67818	0	0	0.598	1.10.1850.10-2.60.169.10	1.0	GO:0046718,GO:0046797	1-2	1.10-2.60	1.10.1850-2.60.169	1.10.1850.10-2.60.169.10
23734265	1cd3-assembly1	F-41	G-41	183229	10609	0	0	0.0	2.60.120.20-2.60.169.10	1.0	GO:0046718,GO:0019062	2-2	2.60-2.60	2.60.120-2.60.169	2.60.120.20-2.60.169.10
23735189	1cd3-assembly1	F-42	G-42	183229	10609	0	0	0.0	2.60.120.20-2.60.169.10	1.0	GO:0046718,GO:0019062	2-2	2.60-2.60	2.60.120-2.60.169	2.60.120.20-2.60.169.10
23736064	1cd3-assembly1	F-43	G-43	183229	10609	0	0	0.0	2.60.120.20-2.60.169.10	1.0	GO:0046718,GO:0019062	2-2	2.60-2.60	2.60.120-2.60.169	2.60.120.20-2.60.169.10
23736890	1cd3-assembly1	F-44	G-44	183229	10609	0	0	0.0	2.60.120.20-2.60.169.10	1.0	GO:0046718,GO:0019062	2-2	2.60-2.60	2.60.120-2.60.169	2.60.120.20-2.60.169.10
23737667	1cd3-assembly1	F-45	G-45	183229	10609	0	0	0.0	2.60.120.20-2.60.169.10	1.0	GO:0046718,GO:0019062	2-2	2.60-2.60	2.60.120-2.60.169	2.60.120.20-2.60.169.10
23738395	1cd3-assembly1	F-46	G-46	183229	10609	0	0	0.0	2.60.120.20-2.60.169.10	1.0	GO:0046718,GO:0019062	2-2	2.60-2.60	2.60.120-2.60.169	2.60.120.20-2.60.169.10
23739074	1cd3-assembly1	F-47	G-47	183229	10609	0	0	0.0	2.60.120.20-2.60.169.10	1.0	GO:0046718,GO:0019062	2-2	2.60-2.60	2.60.120-2.60.169	2.60.120.20-2.60.169.10
23739704	1cd3-assembly1	F-48	G-48	183229	10609	0	0	0.0	2.60.120.20-2.60.169.10	1.0	GO:0046718,GO:0019062	2-2	2.60-2.60	2.60.120-2.60.169	2.60.120.20-2.60.169.10
23740285	1cd3-assembly1	F-49	G-49	183229	10609	0	0	0.0	2.60.120.20-2.60.169.10	1.0	GO:0046718,GO:0019062	2-2	2.60-2.60	2.60.120-2.60.169	2.60.120.20-2.60.169.10
23668568	1cd3-assembly1	F-5	4-34	40683	67818	0	0	0.598	1.10.1850.10-2.60.169.10	1.0	GO:0046718,GO:0046797	1-2	1.10-2.60	1.10.1850-2.60.169	1.10.1850.10-2.60.169.10
23668367	1cd3-assembly1	F-5	G-5	183229	10609	0	0	0.0	2.60.120.20-2.60.169.10	1.0	GO:0046718,GO:0019062	2-2	2.60-2.60	2.60.120-2.60.169	2.60.120.20-2.60.169.10
23740817	1cd3-assembly1	F-50	G-50	183229	10609	0	0	0.0	2.60.120.20-2.60.169.10	1.0	GO:0046718,GO:0019062	2-2	2.60-2.60	2.60.120-2.60.169	2.60.120.20-2.60.169.10
23741333	1cd3-assembly1	F-51	4-56	40683	67818	0	0	0.598	1.10.1850.10-2.60.169.10	1.0	GO:0046718,GO:0046797	1-2	1.10-2.60	1.10.1850-2.60.169	1.10.1850.10-2.60.169.10
23741300	1cd3-assembly1	F-51	G-51	183229	10609	0	0	0.0	2.60.120.20-2.60.169.10	1.0	GO:0046718,GO:0019062	2-2	2.60-2.60	2.60.120-2.60.169	2.60.120.20-2.60.169.10
23741734	1cd3-assembly1	F-52	G-52	183229	10609	0	0	0.0	2.60.120.20-2.60.169.10	1.0	GO:0046718,GO:0019062	2-2	2.60-2.60	2.60.120-2.60.169	2.60.120.20-2.60.169.10
23742119	1cd3-assembly1	F-53	G-53	183229	10609	0	0	0.0	2.60.120.20-2.60.169.10	1.0	GO:0046718,GO:0019062	2-2	2.60-2.60	2.60.120-2.60.169	2.60.120.20-2.60.169.10
23742455	1cd3-assembly1	F-54	G-54	183229	10609	0	0	0.0	2.60.120.20-2.60.169.10	1.0	GO:0046718,GO:0019062	2-2	2.60-2.60	2.60.120-2.60.169	2.60.120.20-2.60.169.10
23742742	1cd3-assembly1	F-55	G-55	183229	10609	0	0	0.0	2.60.120.20-2.60.169.10	1.0	GO:0046718,GO:0019062	2-2	2.60-2.60	2.60.120-2.60.169	2.60.120.20-2.60.169.10
23742980	1cd3-assembly1	F-56	G-56	183229	10609	0	0	0.0	2.60.120.20-2.60.169.10	1.0	GO:0046718,GO:0019062	2-2	2.60-2.60	2.60.120-2.60.169	2.60.120.20-2.60.169.10
23743169	1cd3-assembly1	F-57	G-57	183229	10609	0	0	0.0	2.60.120.20-2.60.169.10	1.0	GO:0046718,GO:0019062	2-2	2.60-2.60	2.60.120-2.60.169	2.60.120.20-2.60.169.10
23743309	1cd3-assembly1	F-58	G-58	183229	10609	0	0	0.0	2.60.120.20-2.60.169.10	1.0	GO:0046718,GO:0019062	2-2	2.60-2.60	2.60.120-2.60.169	2.60.120.20-2.60.169.10
23743400	1cd3-assembly1	F-59	G-59	183229	10609	0	0	0.0	2.60.120.20-2.60.169.10	1.0	GO:0046718,GO:0019062	2-2	2.60-2.60	2.60.120-2.60.169	2.60.120.20-2.60.169.10
23671055	1cd3-assembly1	F-6	G-6	183229	10609	0	0	0.0	2.60.120.20-2.60.169.10	1.0	GO:0046718,GO:0019062	2-2	2.60-2.60	2.60.120-2.60.169	2.60.120.20-2.60.169.10
23743442	1cd3-assembly1	F-60	G-60	183229	10609	0	0	0.0	2.60.120.20-2.60.169.10	1.0	GO:0046718,GO:0019062	2-2	2.60-2.60	2.60.120-2.60.169	2.60.120.20-2.60.169.10
23673874	1cd3-assembly1	F-7	4-33	40683	67818	0	0	0.598	1.10.1850.10-2.60.169.10	1.0	GO:0046718,GO:0046797	1-2	1.10-2.60	1.10.1850-2.60.169	1.10.1850.10-2.60.169.10
23673694	1cd3-assembly1	F-7	G-7	183229	10609	0	0	0.0	2.60.120.20-2.60.169.10	1.0	GO:0046718,GO:0019062	2-2	2.60-2.60	2.60.120-2.60.169	2.60.120.20-2.60.169.10
23676625	1cd3-assembly1	F-8	4-57	40683	67818	0	0	0.598	1.10.1850.10-2.60.169.10	1.0	GO:0046718,GO:0046797	1-2	1.10-2.60	1.10.1850-2.60.169	1.10.1850.10-2.60.169.10
23676284	1cd3-assembly1	F-8	G-8	183229	10609	0	0	0.0	2.60.120.20-2.60.169.10	1.0	GO:0046718,GO:0019062	2-2	2.60-2.60	2.60.120-2.60.169	2.60.120.20-2.60.169.10
23679145	1cd3-assembly1	F-9	4-55	40683	67818	0	0	0.598	1.10.1850.10-2.60.169.10	1.0	GO:0046718,GO:0046797	1-2	1.10-2.60	1.10.1850-2.60.169	1.10.1850.10-2.60.169.10
23678825	1cd3-assembly1	F-9	G-9	183229	10609	0	0	0.0	2.60.120.20-2.60.169.10	1.0	GO:0046718,GO:0019062	2-2	2.60-2.60	2.60.120-2.60.169	2.60.120.20-2.60.169.10
23743447	1cd5-assembly1	A	A-4	134809	58903	0	0	0.636	3.40.50.1360-3.40.50.1360	1.0	GO:0006048	3-3	3.40-3.40	3.40.50-3.40.50	3.40.50.1360-3.40.50.1360
23743453	1cd5-assembly1	A-2	A-6	134809	58903	0	0	0.636	3.40.50.1360-3.40.50.1360	1.0	GO:0006048	3-3	3.40-3.40	3.40.50-3.40.50	3.40.50.1360-3.40.50.1360
23743455	1cd5-assembly1	A-3	A-5	134809	58903	0	0	0.636	3.40.50.1360-3.40.50.1360	1.0	GO:0006048	3-3	3.40-3.40	3.40.50-3.40.50	3.40.50.1360-3.40.50.1360
23884803	1cee-assembly1	A	B	40829	55544	1	0	0.259	3.40.50.300-3.90.810.10	1.0	GO:0060071,GO:0042110	3-3	3.40-3.90	3.40.50-3.90.810	3.40.50.300-3.90.810.10
23884826	1ces-assembly1	A	B-2	65245	2694	0	0	0.0	2.60.120.200-2.60.120.200	1.0	GO:0050688	2-2	2.60-2.60	2.60.120-2.60.120	2.60.120.200-2.60.120.200
23884827	1ces-assembly1	B	A-2	65245	2694	0	0	0.0	2.60.120.200-2.60.120.200	1.0	GO:0050688	2-2	2.60-2.60	2.60.120-2.60.120	2.60.120.200-2.60.120.200
23956492	1cf7-assembly1	A	B	170917	12918	1	0	0.841	1.10.10.10-1.10.10.10	1.0	GO:0006357	1-1	1.10-1.10	1.10.10-1.10.10	1.10.10.10-1.10.10.10
23956520	1cfp-assembly1	A	B	170926	34028	1	0	0.722	1.10.238.10-1.10.238.10	1.0	GO:0097490	1-1	1.10-1.10	1.10.238-1.10.238	1.10.238.10-1.10.238.10
24129406	1cgm-assembly1	E	E-26	171171	12616	0	0	0.382	1.20.120.70-1.20.120.70	1.0	GO:0005198	1-1	1.20-1.20	1.20.120-1.20.120	1.20.120.70-1.20.120.70
24128530	1cgm-assembly1	E-1	E-2	171171	12616	0	0	0.382	1.20.120.70-1.20.120.70	1.0	GO:0005198	1-1	1.20-1.20	1.20.120-1.20.120	1.20.120.70-1.20.120.70
24128926	1cgm-assembly1	E-10	E-11	171171	12616	0	0	0.382	1.20.120.70-1.20.120.70	1.0	GO:0005198	1-1	1.20-1.20	1.20.120-1.20.120	1.20.120.70-1.20.120.70
24128965	1cgm-assembly1	E-11	E-12	171171	12616	0	0	0.382	1.20.120.70-1.20.120.70	1.0	GO:0005198	1-1	1.20-1.20	1.20.120-1.20.120	1.20.120.70-1.20.120.70
24129003	1cgm-assembly1	E-12	E-13	171171	12616	0	0	0.382	1.20.120.70-1.20.120.70	1.0	GO:0005198	1-1	1.20-1.20	1.20.120-1.20.120	1.20.120.70-1.20.120.70
24129040	1cgm-assembly1	E-13	E-14	171171	12616	0	0	0.382	1.20.120.70-1.20.120.70	1.0	GO:0005198	1-1	1.20-1.20	1.20.120-1.20.120	1.20.120.70-1.20.120.70
24129076	1cgm-assembly1	E-14	E-15	171171	12616	0	0	0.382	1.20.120.70-1.20.120.70	1.0	GO:0005198	1-1	1.20-1.20	1.20.120-1.20.120	1.20.120.70-1.20.120.70
24129111	1cgm-assembly1	E-15	E-16	171171	12616	0	0	0.382	1.20.120.70-1.20.120.70	1.0	GO:0005198	1-1	1.20-1.20	1.20.120-1.20.120	1.20.120.70-1.20.120.70
24129145	1cgm-assembly1	E-16	E-17	171171	12616	0	0	0.382	1.20.120.70-1.20.120.70	1.0	GO:0005198	1-1	1.20-1.20	1.20.120-1.20.120	1.20.120.70-1.20.120.70
24129178	1cgm-assembly1	E-17	E-18	171171	12616	0	0	0.382	1.20.120.70-1.20.120.70	1.0	GO:0005198	1-1	1.20-1.20	1.20.120-1.20.120	1.20.120.70-1.20.120.70
24129210	1cgm-assembly1	E-18	E-19	171171	12616	0	0	0.382	1.20.120.70-1.20.120.70	1.0	GO:0005198	1-1	1.20-1.20	1.20.120-1.20.120	1.20.120.70-1.20.120.70
24129241	1cgm-assembly1	E-19	E-20	171171	12616	0	0	0.382	1.20.120.70-1.20.120.70	1.0	GO:0005198	1-1	1.20-1.20	1.20.120-1.20.120	1.20.120.70-1.20.120.70
24128578	1cgm-assembly1	E-2	E-3	171171	12616	0	0	0.382	1.20.120.70-1.20.120.70	1.0	GO:0005198	1-1	1.20-1.20	1.20.120-1.20.120	1.20.120.70-1.20.120.70
24129271	1cgm-assembly1	E-20	E-21	171171	12616	0	0	0.382	1.20.120.70-1.20.120.70	1.0	GO:0005198	1-1	1.20-1.20	1.20.120-1.20.120	1.20.120.70-1.20.120.70
24129300	1cgm-assembly1	E-21	E-22	171171	12616	1	0	0.382	1.20.120.70-1.20.120.70	1.0	GO:0005198	1-1	1.20-1.20	1.20.120-1.20.120	1.20.120.70-1.20.120.70
24129328	1cgm-assembly1	E-22	E-23	171171	12616	0	0	0.382	1.20.120.70-1.20.120.70	1.0	GO:0005198	1-1	1.20-1.20	1.20.120-1.20.120	1.20.120.70-1.20.120.70
24129355	1cgm-assembly1	E-23	E-24	171171	12616	0	0	0.382	1.20.120.70-1.20.120.70	1.0	GO:0005198	1-1	1.20-1.20	1.20.120-1.20.120	1.20.120.70-1.20.120.70
24129381	1cgm-assembly1	E-24	E	171171	12616	0	0	0.382	1.20.120.70-1.20.120.70	1.0	GO:0005198	1-1	1.20-1.20	1.20.120-1.20.120	1.20.120.70-1.20.120.70
24129430	1cgm-assembly1	E-26	E-27	171171	12616	0	0	0.382	1.20.120.70-1.20.120.70	1.0	GO:0005198	1-1	1.20-1.20	1.20.120-1.20.120	1.20.120.70-1.20.120.70
24129453	1cgm-assembly1	E-27	E-28	171171	12616	0	0	0.382	1.20.120.70-1.20.120.70	1.0	GO:0005198	1-1	1.20-1.20	1.20.120-1.20.120	1.20.120.70-1.20.120.70
24129475	1cgm-assembly1	E-28	E-29	171171	12616	0	0	0.382	1.20.120.70-1.20.120.70	1.0	GO:0005198	1-1	1.20-1.20	1.20.120-1.20.120	1.20.120.70-1.20.120.70
24129496	1cgm-assembly1	E-29	E-30	171171	12616	0	0	0.382	1.20.120.70-1.20.120.70	1.0	GO:0005198	1-1	1.20-1.20	1.20.120-1.20.120	1.20.120.70-1.20.120.70
24128625	1cgm-assembly1	E-3	E-4	171171	12616	0	0	0.382	1.20.120.70-1.20.120.70	1.0	GO:0005198	1-1	1.20-1.20	1.20.120-1.20.120	1.20.120.70-1.20.120.70
24129516	1cgm-assembly1	E-30	E-31	171171	12616	0	0	0.382	1.20.120.70-1.20.120.70	1.0	GO:0005198	1-1	1.20-1.20	1.20.120-1.20.120	1.20.120.70-1.20.120.70
24129535	1cgm-assembly1	E-31	E-32	171171	12616	0	0	0.382	1.20.120.70-1.20.120.70	1.0	GO:0005198	1-1	1.20-1.20	1.20.120-1.20.120	1.20.120.70-1.20.120.70
24129553	1cgm-assembly1	E-32	E-33	171171	12616	0	0	0.382	1.20.120.70-1.20.120.70	1.0	GO:0005198	1-1	1.20-1.20	1.20.120-1.20.120	1.20.120.70-1.20.120.70
24129570	1cgm-assembly1	E-33	E-34	171171	12616	0	0	0.382	1.20.120.70-1.20.120.70	1.0	GO:0005198	1-1	1.20-1.20	1.20.120-1.20.120	1.20.120.70-1.20.120.70
24129586	1cgm-assembly1	E-34	E-35	171171	12616	0	0	0.382	1.20.120.70-1.20.120.70	1.0	GO:0005198	1-1	1.20-1.20	1.20.120-1.20.120	1.20.120.70-1.20.120.70
24129601	1cgm-assembly1	E-35	E-36	171171	12616	0	0	0.382	1.20.120.70-1.20.120.70	1.0	GO:0005198	1-1	1.20-1.20	1.20.120-1.20.120	1.20.120.70-1.20.120.70
24129615	1cgm-assembly1	E-36	E-37	171171	12616	0	0	0.382	1.20.120.70-1.20.120.70	1.0	GO:0005198	1-1	1.20-1.20	1.20.120-1.20.120	1.20.120.70-1.20.120.70
24129628	1cgm-assembly1	E-37	E-38	171171	12616	0	0	0.382	1.20.120.70-1.20.120.70	1.0	GO:0005198	1-1	1.20-1.20	1.20.120-1.20.120	1.20.120.70-1.20.120.70
24129640	1cgm-assembly1	E-38	E-39	171171	12616	0	0	0.382	1.20.120.70-1.20.120.70	1.0	GO:0005198	1-1	1.20-1.20	1.20.120-1.20.120	1.20.120.70-1.20.120.70
24129651	1cgm-assembly1	E-39	E-40	171171	12616	0	0	0.382	1.20.120.70-1.20.120.70	1.0	GO:0005198	1-1	1.20-1.20	1.20.120-1.20.120	1.20.120.70-1.20.120.70
24128671	1cgm-assembly1	E-4	E-5	171171	12616	0	0	0.382	1.20.120.70-1.20.120.70	1.0	GO:0005198	1-1	1.20-1.20	1.20.120-1.20.120	1.20.120.70-1.20.120.70
24129661	1cgm-assembly1	E-40	E-41	171171	12616	0	0	0.382	1.20.120.70-1.20.120.70	1.0	GO:0005198	1-1	1.20-1.20	1.20.120-1.20.120	1.20.120.70-1.20.120.70
24129670	1cgm-assembly1	E-41	E-42	171171	12616	0	0	0.382	1.20.120.70-1.20.120.70	1.0	GO:0005198	1-1	1.20-1.20	1.20.120-1.20.120	1.20.120.70-1.20.120.70
24129678	1cgm-assembly1	E-42	E-43	171171	12616	0	0	0.382	1.20.120.70-1.20.120.70	1.0	GO:0005198	1-1	1.20-1.20	1.20.120-1.20.120	1.20.120.70-1.20.120.70
24129685	1cgm-assembly1	E-43	E-44	171171	12616	0	0	0.382	1.20.120.70-1.20.120.70	1.0	GO:0005198	1-1	1.20-1.20	1.20.120-1.20.120	1.20.120.70-1.20.120.70
24129691	1cgm-assembly1	E-44	E-45	171171	12616	0	0	0.382	1.20.120.70-1.20.120.70	1.0	GO:0005198	1-1	1.20-1.20	1.20.120-1.20.120	1.20.120.70-1.20.120.70
24129696	1cgm-assembly1	E-45	E-46	171171	12616	0	0	0.382	1.20.120.70-1.20.120.70	1.0	GO:0005198	1-1	1.20-1.20	1.20.120-1.20.120	1.20.120.70-1.20.120.70
24129700	1cgm-assembly1	E-46	E-47	171171	12616	0	0	0.382	1.20.120.70-1.20.120.70	1.0	GO:0005198	1-1	1.20-1.20	1.20.120-1.20.120	1.20.120.70-1.20.120.70
24129703	1cgm-assembly1	E-47	E-48	171171	12616	0	0	0.382	1.20.120.70-1.20.120.70	1.0	GO:0005198	1-1	1.20-1.20	1.20.120-1.20.120	1.20.120.70-1.20.120.70
24129705	1cgm-assembly1	E-48	E-49	171171	12616	0	0	0.382	1.20.120.70-1.20.120.70	1.0	GO:0005198	1-1	1.20-1.20	1.20.120-1.20.120	1.20.120.70-1.20.120.70
24128716	1cgm-assembly1	E-5	E-6	171171	12616	0	0	0.382	1.20.120.70-1.20.120.70	1.0	GO:0005198	1-1	1.20-1.20	1.20.120-1.20.120	1.20.120.70-1.20.120.70
24128760	1cgm-assembly1	E-6	E-7	171171	12616	0	0	0.382	1.20.120.70-1.20.120.70	1.0	GO:0005198	1-1	1.20-1.20	1.20.120-1.20.120	1.20.120.70-1.20.120.70
24128803	1cgm-assembly1	E-7	E-8	171171	12616	0	0	0.382	1.20.120.70-1.20.120.70	1.0	GO:0005198	1-1	1.20-1.20	1.20.120-1.20.120	1.20.120.70-1.20.120.70
24128845	1cgm-assembly1	E-8	E-9	171171	12616	0	0	0.382	1.20.120.70-1.20.120.70	1.0	GO:0005198	1-1	1.20-1.20	1.20.120-1.20.120	1.20.120.70-1.20.120.70
24128886	1cgm-assembly1	E-9	E-10	171171	12616	0	0	0.382	1.20.120.70-1.20.120.70	1.0	GO:0005198	1-1	1.20-1.20	1.20.120-1.20.120	1.20.120.70-1.20.120.70
29645172	1cho-assembly1	F	I	173586	50666	0	0	0.082	2.40.10.10-3.30.60.30	1.0	GO:0006508,GO:0004867	2-3	2.40-3.30	2.40.10-3.30.60	2.40.10.10-3.30.60.30
29645173	1cho-assembly1	G	I	173587	50666	0	0	0.127	2.40.10.10-3.30.60.30	1.0	GO:0006508,GO:0004867	2-3	2.40-3.30	2.40.10-3.30.60	2.40.10.10-3.30.60.30
29645174	1chp-assembly1	D	E	161194	32447	0	0	0.376	2.40.50.110-2.40.50.110	1.0	GO:0042531	2-2	2.40-2.40	2.40.50-2.40.50	2.40.50.110-2.40.50.110
29645177	1chp-assembly1	D	H	161194	32447	0	0	0.332	2.40.50.110-2.40.50.110	1.0	GO:0042531	2-2	2.40-2.40	2.40.50-2.40.50	2.40.50.110-2.40.50.110
29645178	1chp-assembly1	E	F	161194	32447	0	0	0.301	2.40.50.110-2.40.50.110	1.0	GO:0042531	2-2	2.40-2.40	2.40.50-2.40.50	2.40.50.110-2.40.50.110
29645181	1chp-assembly1	F	G	161194	32447	0	0	0.311	2.40.50.110-2.40.50.110	1.0	GO:0042531	2-2	2.40-2.40	2.40.50-2.40.50	2.40.50.110-2.40.50.110
29645183	1chp-assembly1	G	H	161194	32447	0	0	0.335	2.40.50.110-2.40.50.110	1.0	GO:0042531	2-2	2.40-2.40	2.40.50-2.40.50	2.40.50.110-2.40.50.110
29645184	1chq-assembly1	D	E	161194	32447	0	0	0.343	2.40.50.110-2.40.50.110	1.0	GO:0042531	2-2	2.40-2.40	2.40.50-2.40.50	2.40.50.110-2.40.50.110
29645187	1chq-assembly1	D	H	161194	32447	0	0	0.371	2.40.50.110-2.40.50.110	1.0	GO:0042531	2-2	2.40-2.40	2.40.50-2.40.50	2.40.50.110-2.40.50.110
29645188	1chq-assembly1	E	F	161194	32447	0	0	0.284	2.40.50.110-2.40.50.110	1.0	GO:0042531	2-2	2.40-2.40	2.40.50-2.40.50	2.40.50.110-2.40.50.110
29645191	1chq-assembly1	F	G	161194	32447	0	0	0.333	2.40.50.110-2.40.50.110	1.0	GO:0042531	2-2	2.40-2.40	2.40.50-2.40.50	2.40.50.110-2.40.50.110
29645193	1chq-assembly1	G	H	161194	32447	0	0	0.362	2.40.50.110-2.40.50.110	1.0	GO:0042531	2-2	2.40-2.40	2.40.50-2.40.50	2.40.50.110-2.40.50.110
29668129	1ci4-assembly1	A	B	16368	33345	0	0	0.528	1.10.150.40-1.10.150.40	1.0	GO:0009615	1-1	1.10-1.10	1.10.150-1.10.150	1.10.150.40-1.10.150.40
29668130	1ci6-assembly1	A	B	171706	249	0	0	1.0	1.20.5.170-1.20.5.170	1.0	GO:0006366	1-1	1.20-1.20	1.20.5-1.20.5	1.20.5.170-1.20.5.170
29668131	1ci6-assembly2	A	B	171706	249	0	0	1.0	1.20.5.170-1.20.5.170	1.0	GO:0006366	1-1	1.20-1.20	1.20.5-1.20.5	1.20.5.170-1.20.5.170
29668136	1ci6-assembly2	A-2	B-2	171706	249	0	0	1.0	1.20.5.170-1.20.5.170	1.0	GO:0006366	1-1	1.20-1.20	1.20.5-1.20.5	1.20.5.170-1.20.5.170
29668135	1ci6-assembly2	B	B-2	171701	41774	1	1	1.0	1.20.5.170-1.20.5.170	1.0	GO:0006366	1-1	1.20-1.20	1.20.5-1.20.5	1.20.5.170-1.20.5.170
29668137	1ci6-assembly3	A	B	171706	249	0	0	1.0	1.20.5.170-1.20.5.170	1.0	GO:0006366	1-1	1.20-1.20	1.20.5-1.20.5	1.20.5.170-1.20.5.170
29668139	1ci6-assembly3	A	B-3	171702	7944	0	0	0.75	1.20.5.170-1.20.5.170	1.0	GO:0006366	1-1	1.20-1.20	1.20.5-1.20.5	1.20.5.170-1.20.5.170
29668142	1ci6-assembly3	A-3	B-3	171706	249	0	0	1.0	1.20.5.170-1.20.5.170	1.0	GO:0006366	1-1	1.20-1.20	1.20.5-1.20.5	1.20.5.170-1.20.5.170
29668140	1ci6-assembly3	B	A-3	171702	7944	1	0	0.75	1.20.5.170-1.20.5.170	1.0	GO:0006366	1-1	1.20-1.20	1.20.5-1.20.5	1.20.5.170-1.20.5.170
29668143	1ci6-assembly4	A	B	171706	249	0	0	1.0	1.20.5.170-1.20.5.170	1.0	GO:0006366	1-1	1.20-1.20	1.20.5-1.20.5	1.20.5.170-1.20.5.170
29668148	1ci6-assembly4	A-4	B-4	171706	249	1	0	1.0	1.20.5.170-1.20.5.170	1.0	GO:0006366	1-1	1.20-1.20	1.20.5-1.20.5	1.20.5.170-1.20.5.170
29668149	1ci7-assembly1	A	B	47986	16341	0	0	0.149	3.30.572.10-3.30.572.10	1.0	GO:0032259	3-3	3.30-3.30	3.30.572-3.30.572	3.30.572.10-3.30.572.10
29673817	1cjp-assembly1	A	C	65245	2694	0	0	0.0	2.60.120.200-2.60.120.200	1.0	GO:0050688	2-2	2.60-2.60	2.60.120-2.60.120	2.60.120.200-2.60.120.200
29673820	1cjp-assembly1	B	D	65245	2694	0	0	0.0	2.60.120.200-2.60.120.200	1.0	GO:0050688	2-2	2.60-2.60	2.60.120-2.60.120	2.60.120.200-2.60.120.200
30797363	1cma-assembly1	A	B	186798	33797	0	0	0.576	1.10.140.10-1.10.140.10	1.0	GO:0045892	1-1	1.10-1.10	1.10.140-1.10.140	1.10.140.10-1.10.140.10
30797368	1cma-assembly1	A-2	B-2	186798	33797	0	0	0.576	1.10.140.10-1.10.140.10	1.0	GO:0045892	1-1	1.10-1.10	1.10.140-1.10.140	1.10.140.10-1.10.140.10
30797369	1cmb-assembly1	A	B	186798	33797	0	0	0.529	1.10.140.10-1.10.140.10	1.0	GO:0045892	1-1	1.10-1.10	1.10.140-1.10.140	1.10.140.10-1.10.140.10
30797370	1cmc-assembly1	A	B	186798	33797	0	0	0.524	1.10.140.10-1.10.140.10	1.0	GO:0045892	1-1	1.10-1.10	1.10.140-1.10.140	1.10.140.10-1.10.140.10
30848086	1cn1-assembly1	A	B-2	65245	2694	0	0	0.0	2.60.120.200-2.60.120.200	1.0	GO:0050688	2-2	2.60-2.60	2.60.120-2.60.120	2.60.120.200-2.60.120.200
30848087	1cn1-assembly1	B	A-2	65245	2694	0	0	0.0	2.60.120.200-2.60.120.200	1.0	GO:0050688	2-2	2.60-2.60	2.60.120-2.60.120	2.60.120.200-2.60.120.200
30867982	1con-assembly1	A	A-3	65245	2694	0	0	0.0	2.60.120.200-2.60.120.200	1.0	GO:0050688	2-2	2.60-2.60	2.60.120-2.60.120	2.60.120.200-2.60.120.200
30867985	1con-assembly1	A-2	A-4	65245	2694	0	0	0.0	2.60.120.200-2.60.120.200	1.0	GO:0050688	2-2	2.60-2.60	2.60.120-2.60.120	2.60.120.200-2.60.120.200
30867993	1cov-assembly1	1	4	72925	37908	0	0	0.2	2.60.120.20-4.10.80.10	1.0	GO:0019062	2-4	2.60-4.10	2.60.120-4.10.80	2.60.120.20-4.10.80.10
30875967	1cov-assembly1	1-10	4-10	72925	37908	0	0	0.2	2.60.120.20-4.10.80.10	1.0	GO:0019062	2-4	2.60-4.10	2.60.120-4.10.80	2.60.120.20-4.10.80.10
30876773	1cov-assembly1	1-11	4-11	72925	37908	0	0	0.2	2.60.120.20-4.10.80.10	1.0	GO:0019062	2-4	2.60-4.10	2.60.120-4.10.80	2.60.120.20-4.10.80.10
30877563	1cov-assembly1	1-12	4-12	72925	37908	0	0	0.2	2.60.120.20-4.10.80.10	1.0	GO:0019062	2-4	2.60-4.10	2.60.120-4.10.80	2.60.120.20-4.10.80.10
30878337	1cov-assembly1	1-13	4-13	72925	37908	0	0	0.2	2.60.120.20-4.10.80.10	1.0	GO:0019062	2-4	2.60-4.10	2.60.120-4.10.80	2.60.120.20-4.10.80.10
30879095	1cov-assembly1	1-14	4-14	72925	37908	0	0	0.2	2.60.120.20-4.10.80.10	1.0	GO:0019062	2-4	2.60-4.10	2.60.120-4.10.80	2.60.120.20-4.10.80.10
30879837	1cov-assembly1	1-15	4-15	72925	37908	0	0	0.2	2.60.120.20-4.10.80.10	1.0	GO:0019062	2-4	2.60-4.10	2.60.120-4.10.80	2.60.120.20-4.10.80.10
30880563	1cov-assembly1	1-16	4-16	72925	37908	0	0	0.2	2.60.120.20-4.10.80.10	1.0	GO:0019062	2-4	2.60-4.10	2.60.120-4.10.80	2.60.120.20-4.10.80.10
30881273	1cov-assembly1	1-17	4-17	72925	37908	0	0	0.2	2.60.120.20-4.10.80.10	1.0	GO:0019062	2-4	2.60-4.10	2.60.120-4.10.80	2.60.120.20-4.10.80.10
30881967	1cov-assembly1	1-18	4-18	72925	37908	0	0	0.2	2.60.120.20-4.10.80.10	1.0	GO:0019062	2-4	2.60-4.10	2.60.120-4.10.80	2.60.120.20-4.10.80.10
30882645	1cov-assembly1	1-19	4-19	72925	37908	0	0	0.2	2.60.120.20-4.10.80.10	1.0	GO:0019062	2-4	2.60-4.10	2.60.120-4.10.80	2.60.120.20-4.10.80.10
30868943	1cov-assembly1	1-2	4-2	72925	37908	0	0	0.2	2.60.120.20-4.10.80.10	1.0	GO:0019062	2-4	2.60-4.10	2.60.120-4.10.80	2.60.120.20-4.10.80.10
30883307	1cov-assembly1	1-20	4-20	72925	37908	0	0	0.2	2.60.120.20-4.10.80.10	1.0	GO:0019062	2-4	2.60-4.10	2.60.120-4.10.80	2.60.120.20-4.10.80.10
30883953	1cov-assembly1	1-21	4-21	72925	37908	0	0	0.2	2.60.120.20-4.10.80.10	1.0	GO:0019062	2-4	2.60-4.10	2.60.120-4.10.80	2.60.120.20-4.10.80.10
30884583	1cov-assembly1	1-22	4-22	72925	37908	0	0	0.2	2.60.120.20-4.10.80.10	1.0	GO:0019062	2-4	2.60-4.10	2.60.120-4.10.80	2.60.120.20-4.10.80.10
30885197	1cov-assembly1	1-23	4-23	72925	37908	0	0	0.2	2.60.120.20-4.10.80.10	1.0	GO:0019062	2-4	2.60-4.10	2.60.120-4.10.80	2.60.120.20-4.10.80.10
30885795	1cov-assembly1	1-24	4-24	72925	37908	0	0	0.2	2.60.120.20-4.10.80.10	1.0	GO:0019062	2-4	2.60-4.10	2.60.120-4.10.80	2.60.120.20-4.10.80.10
30886377	1cov-assembly1	1-25	4-25	72925	37908	0	0	0.2	2.60.120.20-4.10.80.10	1.0	GO:0019062	2-4	2.60-4.10	2.60.120-4.10.80	2.60.120.20-4.10.80.10
30886943	1cov-assembly1	1-26	4-26	72925	37908	0	0	0.2	2.60.120.20-4.10.80.10	1.0	GO:0019062	2-4	2.60-4.10	2.60.120-4.10.80	2.60.120.20-4.10.80.10
30887493	1cov-assembly1	1-27	4-27	72925	37908	0	0	0.2	2.60.120.20-4.10.80.10	1.0	GO:0019062	2-4	2.60-4.10	2.60.120-4.10.80	2.60.120.20-4.10.80.10
30888027	1cov-assembly1	1-28	4-28	72925	37908	0	0	0.2	2.60.120.20-4.10.80.10	1.0	GO:0019062	2-4	2.60-4.10	2.60.120-4.10.80	2.60.120.20-4.10.80.10
30888545	1cov-assembly1	1-29	4-29	72925	37908	0	0	0.2	2.60.120.20-4.10.80.10	1.0	GO:0019062	2-4	2.60-4.10	2.60.120-4.10.80	2.60.120.20-4.10.80.10
30869877	1cov-assembly1	1-3	4-3	72925	37908	0	0	0.2	2.60.120.20-4.10.80.10	1.0	GO:0019062	2-4	2.60-4.10	2.60.120-4.10.80	2.60.120.20-4.10.80.10
30889047	1cov-assembly1	1-30	4-30	72925	37908	0	0	0.2	2.60.120.20-4.10.80.10	1.0	GO:0019062	2-4	2.60-4.10	2.60.120-4.10.80	2.60.120.20-4.10.80.10
30889533	1cov-assembly1	1-31	4-31	72925	37908	0	0	0.2	2.60.120.20-4.10.80.10	1.0	GO:0019062	2-4	2.60-4.10	2.60.120-4.10.80	2.60.120.20-4.10.80.10
30890003	1cov-assembly1	1-32	4-32	72925	37908	0	0	0.2	2.60.120.20-4.10.80.10	1.0	GO:0019062	2-4	2.60-4.10	2.60.120-4.10.80	2.60.120.20-4.10.80.10
30890457	1cov-assembly1	1-33	4-33	72925	37908	0	0	0.2	2.60.120.20-4.10.80.10	1.0	GO:0019062	2-4	2.60-4.10	2.60.120-4.10.80	2.60.120.20-4.10.80.10
30890895	1cov-assembly1	1-34	4-34	72925	37908	0	0	0.2	2.60.120.20-4.10.80.10	1.0	GO:0019062	2-4	2.60-4.10	2.60.120-4.10.80	2.60.120.20-4.10.80.10
30891317	1cov-assembly1	1-35	4-35	72925	37908	0	0	0.2	2.60.120.20-4.10.80.10	1.0	GO:0019062	2-4	2.60-4.10	2.60.120-4.10.80	2.60.120.20-4.10.80.10
30891723	1cov-assembly1	1-36	4-36	72925	37908	0	0	0.2	2.60.120.20-4.10.80.10	1.0	GO:0019062	2-4	2.60-4.10	2.60.120-4.10.80	2.60.120.20-4.10.80.10
30892113	1cov-assembly1	1-37	4-37	72925	37908	0	0	0.2	2.60.120.20-4.10.80.10	1.0	GO:0019062	2-4	2.60-4.10	2.60.120-4.10.80	2.60.120.20-4.10.80.10
30892487	1cov-assembly1	1-38	4-38	72925	37908	0	0	0.2	2.60.120.20-4.10.80.10	1.0	GO:0019062	2-4	2.60-4.10	2.60.120-4.10.80	2.60.120.20-4.10.80.10
30892845	1cov-assembly1	1-39	4-39	72925	37908	0	0	0.2	2.60.120.20-4.10.80.10	1.0	GO:0019062	2-4	2.60-4.10	2.60.120-4.10.80	2.60.120.20-4.10.80.10
30870795	1cov-assembly1	1-4	4-4	72925	37908	0	0	0.2	2.60.120.20-4.10.80.10	1.0	GO:0019062	2-4	2.60-4.10	2.60.120-4.10.80	2.60.120.20-4.10.80.10
30893187	1cov-assembly1	1-40	4-40	72925	37908	0	0	0.2	2.60.120.20-4.10.80.10	1.0	GO:0019062	2-4	2.60-4.10	2.60.120-4.10.80	2.60.120.20-4.10.80.10
30893513	1cov-assembly1	1-41	4-41	72925	37908	0	0	0.2	2.60.120.20-4.10.80.10	1.0	GO:0019062	2-4	2.60-4.10	2.60.120-4.10.80	2.60.120.20-4.10.80.10
30893823	1cov-assembly1	1-42	4-42	72925	37908	0	0	0.2	2.60.120.20-4.10.80.10	1.0	GO:0019062	2-4	2.60-4.10	2.60.120-4.10.80	2.60.120.20-4.10.80.10
30894117	1cov-assembly1	1-43	4-43	72925	37908	0	0	0.2	2.60.120.20-4.10.80.10	1.0	GO:0019062	2-4	2.60-4.10	2.60.120-4.10.80	2.60.120.20-4.10.80.10
30894395	1cov-assembly1	1-44	4-44	72925	37908	0	0	0.2	2.60.120.20-4.10.80.10	1.0	GO:0019062	2-4	2.60-4.10	2.60.120-4.10.80	2.60.120.20-4.10.80.10
30894657	1cov-assembly1	1-45	4-45	72925	37908	0	0	0.2	2.60.120.20-4.10.80.10	1.0	GO:0019062	2-4	2.60-4.10	2.60.120-4.10.80	2.60.120.20-4.10.80.10
30894903	1cov-assembly1	1-46	4-46	72925	37908	0	0	0.2	2.60.120.20-4.10.80.10	1.0	GO:0019062	2-4	2.60-4.10	2.60.120-4.10.80	2.60.120.20-4.10.80.10
30895133	1cov-assembly1	1-47	4-47	72925	37908	0	0	0.2	2.60.120.20-4.10.80.10	1.0	GO:0019062	2-4	2.60-4.10	2.60.120-4.10.80	2.60.120.20-4.10.80.10
30895347	1cov-assembly1	1-48	4-48	72925	37908	0	0	0.2	2.60.120.20-4.10.80.10	1.0	GO:0019062	2-4	2.60-4.10	2.60.120-4.10.80	2.60.120.20-4.10.80.10
30895545	1cov-assembly1	1-49	4-49	72925	37908	0	0	0.2	2.60.120.20-4.10.80.10	1.0	GO:0019062	2-4	2.60-4.10	2.60.120-4.10.80	2.60.120.20-4.10.80.10
30871697	1cov-assembly1	1-5	4-5	72925	37908	0	0	0.2	2.60.120.20-4.10.80.10	1.0	GO:0019062	2-4	2.60-4.10	2.60.120-4.10.80	2.60.120.20-4.10.80.10
30895727	1cov-assembly1	1-50	4-50	72925	37908	0	0	0.2	2.60.120.20-4.10.80.10	1.0	GO:0019062	2-4	2.60-4.10	2.60.120-4.10.80	2.60.120.20-4.10.80.10
30895893	1cov-assembly1	1-51	4-51	72925	37908	0	0	0.2	2.60.120.20-4.10.80.10	1.0	GO:0019062	2-4	2.60-4.10	2.60.120-4.10.80	2.60.120.20-4.10.80.10
30896043	1cov-assembly1	1-52	4-52	72925	37908	0	0	0.2	2.60.120.20-4.10.80.10	1.0	GO:0019062	2-4	2.60-4.10	2.60.120-4.10.80	2.60.120.20-4.10.80.10
30896177	1cov-assembly1	1-53	4-53	72925	37908	0	0	0.2	2.60.120.20-4.10.80.10	1.0	GO:0019062	2-4	2.60-4.10	2.60.120-4.10.80	2.60.120.20-4.10.80.10
30896295	1cov-assembly1	1-54	4-54	72925	37908	0	0	0.2	2.60.120.20-4.10.80.10	1.0	GO:0019062	2-4	2.60-4.10	2.60.120-4.10.80	2.60.120.20-4.10.80.10
30896397	1cov-assembly1	1-55	4-55	72925	37908	0	0	0.2	2.60.120.20-4.10.80.10	1.0	GO:0019062	2-4	2.60-4.10	2.60.120-4.10.80	2.60.120.20-4.10.80.10
30896483	1cov-assembly1	1-56	4-56	72925	37908	0	0	0.2	2.60.120.20-4.10.80.10	1.0	GO:0019062	2-4	2.60-4.10	2.60.120-4.10.80	2.60.120.20-4.10.80.10
30896553	1cov-assembly1	1-57	4-57	72925	37908	0	0	0.2	2.60.120.20-4.10.80.10	1.0	GO:0019062	2-4	2.60-4.10	2.60.120-4.10.80	2.60.120.20-4.10.80.10
30896607	1cov-assembly1	1-58	4-58	72925	37908	0	0	0.2	2.60.120.20-4.10.80.10	1.0	GO:0019062	2-4	2.60-4.10	2.60.120-4.10.80	2.60.120.20-4.10.80.10
30896645	1cov-assembly1	1-59	4-59	72925	37908	0	0	0.2	2.60.120.20-4.10.80.10	1.0	GO:0019062	2-4	2.60-4.10	2.60.120-4.10.80	2.60.120.20-4.10.80.10
30872583	1cov-assembly1	1-6	4-6	72925	37908	0	0	0.2	2.60.120.20-4.10.80.10	1.0	GO:0019062	2-4	2.60-4.10	2.60.120-4.10.80	2.60.120.20-4.10.80.10
30896667	1cov-assembly1	1-60	4-60	72925	37908	0	0	0.2	2.60.120.20-4.10.80.10	1.0	GO:0019062	2-4	2.60-4.10	2.60.120-4.10.80	2.60.120.20-4.10.80.10
30873453	1cov-assembly1	1-7	4-7	72925	37908	0	0	0.2	2.60.120.20-4.10.80.10	1.0	GO:0019062	2-4	2.60-4.10	2.60.120-4.10.80	2.60.120.20-4.10.80.10
30874307	1cov-assembly1	1-8	4-8	72925	37908	0	0	0.2	2.60.120.20-4.10.80.10	1.0	GO:0019062	2-4	2.60-4.10	2.60.120-4.10.80	2.60.120.20-4.10.80.10
30875145	1cov-assembly1	1-9	4-9	72925	37908	0	0	0.2	2.60.120.20-4.10.80.10	1.0	GO:0019062	2-4	2.60-4.10	2.60.120-4.10.80	2.60.120.20-4.10.80.10
30868231	1cov-assembly1	2	4	72923	12019	0	0	0.15	2.60.120.20-4.10.80.10	1.0	GO:0019062	2-4	2.60-4.10	2.60.120-4.10.80	2.60.120.20-4.10.80.10
30868319	1cov-assembly1	2	4-23	72921	58739	0	0	0.0	2.60.120.20-4.10.80.10	1.0	GO:0019062	2-4	2.60-4.10	2.60.120-4.10.80	2.60.120.20-4.10.80.10
30876169	1cov-assembly1	2-10	4-10	72923	12019	0	0	0.15	2.60.120.20-4.10.80.10	1.0	GO:0019062	2-4	2.60-4.10	2.60.120-4.10.80	2.60.120.20-4.10.80.10
30876971	1cov-assembly1	2-11	4-11	72923	12019	0	0	0.15	2.60.120.20-4.10.80.10	1.0	GO:0019062	2-4	2.60-4.10	2.60.120-4.10.80	2.60.120.20-4.10.80.10
30877079	1cov-assembly1	2-11	4-38	72921	58739	0	0	0.0	2.60.120.20-4.10.80.10	1.0	GO:0019062	2-4	2.60-4.10	2.60.120-4.10.80	2.60.120.20-4.10.80.10
30877757	1cov-assembly1	2-12	4-12	72923	12019	0	0	0.15	2.60.120.20-4.10.80.10	1.0	GO:0019062	2-4	2.60-4.10	2.60.120-4.10.80	2.60.120.20-4.10.80.10
30877897	1cov-assembly1	2-12	4-47	72921	58739	0	0	0.0	2.60.120.20-4.10.80.10	1.0	GO:0019062	2-4	2.60-4.10	2.60.120-4.10.80	2.60.120.20-4.10.80.10
30878527	1cov-assembly1	2-13	4-13	72923	12019	0	0	0.15	2.60.120.20-4.10.80.10	1.0	GO:0019062	2-4	2.60-4.10	2.60.120-4.10.80	2.60.120.20-4.10.80.10
30878655	1cov-assembly1	2-13	4-45	72921	58739	0	0	0.0	2.60.120.20-4.10.80.10	1.0	GO:0019062	2-4	2.60-4.10	2.60.120-4.10.80	2.60.120.20-4.10.80.10
30879281	1cov-assembly1	2-14	4-14	72923	12019	0	0	0.15	2.60.120.20-4.10.80.10	1.0	GO:0019062	2-4	2.60-4.10	2.60.120-4.10.80	2.60.120.20-4.10.80.10
30879341	1cov-assembly1	2-14	4-29	72921	58739	0	0	0.0	2.60.120.20-4.10.80.10	1.0	GO:0019062	2-4	2.60-4.10	2.60.120-4.10.80	2.60.120.20-4.10.80.10
30880019	1cov-assembly1	2-15	4-15	72923	12019	0	0	0.15	2.60.120.20-4.10.80.10	1.0	GO:0019062	2-4	2.60-4.10	2.60.120-4.10.80	2.60.120.20-4.10.80.10
30880023	1cov-assembly1	2-15	4-16	72921	58739	0	0	0.0	2.60.120.20-4.10.80.10	1.0	GO:0019062	2-4	2.60-4.10	2.60.120-4.10.80	2.60.120.20-4.10.80.10
30880741	1cov-assembly1	2-16	4-16	72923	12019	0	0	0.15	2.60.120.20-4.10.80.10	1.0	GO:0019062	2-4	2.60-4.10	2.60.120-4.10.80	2.60.120.20-4.10.80.10
30880789	1cov-assembly1	2-16	4-28	72921	58739	0	0	0.0	2.60.120.20-4.10.80.10	1.0	GO:0019062	2-4	2.60-4.10	2.60.120-4.10.80	2.60.120.20-4.10.80.10
30881447	1cov-assembly1	2-17	4-17	72923	12019	0	0	0.15	2.60.120.20-4.10.80.10	1.0	GO:0019062	2-4	2.60-4.10	2.60.120-4.10.80	2.60.120.20-4.10.80.10
30881587	1cov-assembly1	2-17	4-52	72921	58739	0	0	0.0	2.60.120.20-4.10.80.10	1.0	GO:0019062	2-4	2.60-4.10	2.60.120-4.10.80	2.60.120.20-4.10.80.10
30882137	1cov-assembly1	2-18	4-18	72923	12019	0	0	0.15	2.60.120.20-4.10.80.10	1.0	GO:0019062	2-4	2.60-4.10	2.60.120-4.10.80	2.60.120.20-4.10.80.10
30882305	1cov-assembly1	2-18	4-60	72921	58739	0	0	0.0	2.60.120.20-4.10.80.10	1.0	GO:0019062	2-4	2.60-4.10	2.60.120-4.10.80	2.60.120.20-4.10.80.10
30882811	1cov-assembly1	2-19	4-19	72923	12019	0	0	0.15	2.60.120.20-4.10.80.10	1.0	GO:0019062	2-4	2.60-4.10	2.60.120-4.10.80	2.60.120.20-4.10.80.10
30882891	1cov-assembly1	2-19	4-39	72921	58739	0	0	0.0	2.60.120.20-4.10.80.10	1.0	GO:0019062	2-4	2.60-4.10	2.60.120-4.10.80	2.60.120.20-4.10.80.10
30869177	1cov-assembly1	2-2	4-2	72923	12019	0	0	0.15	2.60.120.20-4.10.80.10	1.0	GO:0019062	2-4	2.60-4.10	2.60.120-4.10.80	2.60.120.20-4.10.80.10
30869337	1cov-assembly1	2-2	4-42	72921	58739	0	0	0.0	2.60.120.20-4.10.80.10	1.0	GO:0019062	2-4	2.60-4.10	2.60.120-4.10.80	2.60.120.20-4.10.80.10
30883469	1cov-assembly1	2-20	4-20	72923	12019	0	0	0.15	2.60.120.20-4.10.80.10	1.0	GO:0019062	2-4	2.60-4.10	2.60.120-4.10.80	2.60.120.20-4.10.80.10
30884111	1cov-assembly1	2-21	4-21	72923	12019	0	0	0.15	2.60.120.20-4.10.80.10	1.0	GO:0019062	2-4	2.60-4.10	2.60.120-4.10.80	2.60.120.20-4.10.80.10
30884199	1cov-assembly1	2-21	4-43	72921	58739	0	0	0.0	2.60.120.20-4.10.80.10	1.0	GO:0019062	2-4	2.60-4.10	2.60.120-4.10.80	2.60.120.20-4.10.80.10
30884737	1cov-assembly1	2-22	4-22	72923	12019	0	0	0.15	2.60.120.20-4.10.80.10	1.0	GO:0019062	2-4	2.60-4.10	2.60.120-4.10.80	2.60.120.20-4.10.80.10
30885347	1cov-assembly1	2-23	4-23	72923	12019	0	0	0.15	2.60.120.20-4.10.80.10	1.0	GO:0019062	2-4	2.60-4.10	2.60.120-4.10.80	2.60.120.20-4.10.80.10
30885941	1cov-assembly1	2-24	4-24	72923	12019	0	0	0.15	2.60.120.20-4.10.80.10	1.0	GO:0019062	2-4	2.60-4.10	2.60.120-4.10.80	2.60.120.20-4.10.80.10
30886061	1cov-assembly1	2-24	4-54	72921	58739	0	0	0.0	2.60.120.20-4.10.80.10	1.0	GO:0019062	2-4	2.60-4.10	2.60.120-4.10.80	2.60.120.20-4.10.80.10
30886519	1cov-assembly1	2-25	4-25	72923	12019	0	0	0.15	2.60.120.20-4.10.80.10	1.0	GO:0019062	2-4	2.60-4.10	2.60.120-4.10.80	2.60.120.20-4.10.80.10
30886523	1cov-assembly1	2-25	4-26	72921	58739	0	0	0.0	2.60.120.20-4.10.80.10	1.0	GO:0019062	2-4	2.60-4.10	2.60.120-4.10.80	2.60.120.20-4.10.80.10
30887081	1cov-assembly1	2-26	4-26	72923	12019	0	0	0.15	2.60.120.20-4.10.80.10	1.0	GO:0019062	2-4	2.60-4.10	2.60.120-4.10.80	2.60.120.20-4.10.80.10
30887189	1cov-assembly1	2-26	4-53	72921	58739	0	0	0.0	2.60.120.20-4.10.80.10	1.0	GO:0019062	2-4	2.60-4.10	2.60.120-4.10.80	2.60.120.20-4.10.80.10
30887627	1cov-assembly1	2-27	4-27	72923	12019	0	0	0.15	2.60.120.20-4.10.80.10	1.0	GO:0019062	2-4	2.60-4.10	2.60.120-4.10.80	2.60.120.20-4.10.80.10
30888157	1cov-assembly1	2-28	4-28	72923	12019	0	0	0.15	2.60.120.20-4.10.80.10	1.0	GO:0019062	2-4	2.60-4.10	2.60.120-4.10.80	2.60.120.20-4.10.80.10
30888671	1cov-assembly1	2-29	4-29	72923	12019	0	0	0.15	2.60.120.20-4.10.80.10	1.0	GO:0019062	2-4	2.60-4.10	2.60.120-4.10.80	2.60.120.20-4.10.80.10
30888731	1cov-assembly1	2-29	4-44	72921	58739	0	0	0.0	2.60.120.20-4.10.80.10	1.0	GO:0019062	2-4	2.60-4.10	2.60.120-4.10.80	2.60.120.20-4.10.80.10
30870107	1cov-assembly1	2-3	4-3	72923	12019	0	0	0.15	2.60.120.20-4.10.80.10	1.0	GO:0019062	2-4	2.60-4.10	2.60.120-4.10.80	2.60.120.20-4.10.80.10
30870295	1cov-assembly1	2-3	4-50	72921	58739	0	0	0.0	2.60.120.20-4.10.80.10	1.0	GO:0019062	2-4	2.60-4.10	2.60.120-4.10.80	2.60.120.20-4.10.80.10
30889169	1cov-assembly1	2-30	4-30	72923	12019	0	0	0.15	2.60.120.20-4.10.80.10	1.0	GO:0019062	2-4	2.60-4.10	2.60.120-4.10.80	2.60.120.20-4.10.80.10
30889651	1cov-assembly1	2-31	4-31	72923	12019	0	0	0.15	2.60.120.20-4.10.80.10	1.0	GO:0019062	2-4	2.60-4.10	2.60.120-4.10.80	2.60.120.20-4.10.80.10
30889759	1cov-assembly1	2-31	4-58	72921	58739	0	0	0.0	2.60.120.20-4.10.80.10	1.0	GO:0019062	2-4	2.60-4.10	2.60.120-4.10.80	2.60.120.20-4.10.80.10
30890117	1cov-assembly1	2-32	4-32	72923	12019	0	0	0.15	2.60.120.20-4.10.80.10	1.0	GO:0019062	2-4	2.60-4.10	2.60.120-4.10.80	2.60.120.20-4.10.80.10
30890567	1cov-assembly1	2-33	4-33	72923	12019	0	0	0.15	2.60.120.20-4.10.80.10	1.0	GO:0019062	2-4	2.60-4.10	2.60.120-4.10.80	2.60.120.20-4.10.80.10
30891001	1cov-assembly1	2-34	4-34	72923	12019	0	0	0.15	2.60.120.20-4.10.80.10	1.0	GO:0019062	2-4	2.60-4.10	2.60.120-4.10.80	2.60.120.20-4.10.80.10
30891061	1cov-assembly1	2-34	4-49	72921	58739	0	0	0.0	2.60.120.20-4.10.80.10	1.0	GO:0019062	2-4	2.60-4.10	2.60.120-4.10.80	2.60.120.20-4.10.80.10
30891419	1cov-assembly1	2-35	4-35	72923	12019	0	0	0.15	2.60.120.20-4.10.80.10	1.0	GO:0019062	2-4	2.60-4.10	2.60.120-4.10.80	2.60.120.20-4.10.80.10
30891423	1cov-assembly1	2-35	4-36	72921	58739	0	0	0.0	2.60.120.20-4.10.80.10	1.0	GO:0019062	2-4	2.60-4.10	2.60.120-4.10.80	2.60.120.20-4.10.80.10
30891821	1cov-assembly1	2-36	4-36	72923	12019	0	0	0.15	2.60.120.20-4.10.80.10	1.0	GO:0019062	2-4	2.60-4.10	2.60.120-4.10.80	2.60.120.20-4.10.80.10
30891869	1cov-assembly1	2-36	4-48	72921	58739	0	0	0.0	2.60.120.20-4.10.80.10	1.0	GO:0019062	2-4	2.60-4.10	2.60.120-4.10.80	2.60.120.20-4.10.80.10
30892207	1cov-assembly1	2-37	4-37	72923	12019	0	0	0.15	2.60.120.20-4.10.80.10	1.0	GO:0019062	2-4	2.60-4.10	2.60.120-4.10.80	2.60.120.20-4.10.80.10
30892577	1cov-assembly1	2-38	4-38	72923	12019	0	0	0.15	2.60.120.20-4.10.80.10	1.0	GO:0019062	2-4	2.60-4.10	2.60.120-4.10.80	2.60.120.20-4.10.80.10
30892931	1cov-assembly1	2-39	4-39	72923	12019	0	0	0.15	2.60.120.20-4.10.80.10	1.0	GO:0019062	2-4	2.60-4.10	2.60.120-4.10.80	2.60.120.20-4.10.80.10
30893011	1cov-assembly1	2-39	4-59	72921	58739	0	0	0.0	2.60.120.20-4.10.80.10	1.0	GO:0019062	2-4	2.60-4.10	2.60.120-4.10.80	2.60.120.20-4.10.80.10
30871141	1cov-assembly1	2-4	4-34	72921	58739	0	0	0.0	2.60.120.20-4.10.80.10	1.0	GO:0019062	2-4	2.60-4.10	2.60.120-4.10.80	2.60.120.20-4.10.80.10
30871021	1cov-assembly1	2-4	4-4	72923	12019	0	0	0.15	2.60.120.20-4.10.80.10	1.0	GO:0019062	2-4	2.60-4.10	2.60.120-4.10.80	2.60.120.20-4.10.80.10
30893269	1cov-assembly1	2-40	4-40	72923	12019	0	0	0.15	2.60.120.20-4.10.80.10	1.0	GO:0019062	2-4	2.60-4.10	2.60.120-4.10.80	2.60.120.20-4.10.80.10
30893591	1cov-assembly1	2-41	4-41	72923	12019	0	0	0.15	2.60.120.20-4.10.80.10	1.0	GO:0019062	2-4	2.60-4.10	2.60.120-4.10.80	2.60.120.20-4.10.80.10
30893897	1cov-assembly1	2-42	4-42	72923	12019	0	0	0.15	2.60.120.20-4.10.80.10	1.0	GO:0019062	2-4	2.60-4.10	2.60.120-4.10.80	2.60.120.20-4.10.80.10
30894187	1cov-assembly1	2-43	4-43	72923	12019	0	0	0.15	2.60.120.20-4.10.80.10	1.0	GO:0019062	2-4	2.60-4.10	2.60.120-4.10.80	2.60.120.20-4.10.80.10
30894461	1cov-assembly1	2-44	4-44	72923	12019	0	0	0.15	2.60.120.20-4.10.80.10	1.0	GO:0019062	2-4	2.60-4.10	2.60.120-4.10.80	2.60.120.20-4.10.80.10
30894719	1cov-assembly1	2-45	4-45	72923	12019	0	0	0.15	2.60.120.20-4.10.80.10	1.0	GO:0019062	2-4	2.60-4.10	2.60.120-4.10.80	2.60.120.20-4.10.80.10
30894723	1cov-assembly1	2-45	4-46	72921	58739	0	0	0.0	2.60.120.20-4.10.80.10	1.0	GO:0019062	2-4	2.60-4.10	2.60.120-4.10.80	2.60.120.20-4.10.80.10
30894961	1cov-assembly1	2-46	4-46	72923	12019	0	0	0.15	2.60.120.20-4.10.80.10	1.0	GO:0019062	2-4	2.60-4.10	2.60.120-4.10.80	2.60.120.20-4.10.80.10
30895187	1cov-assembly1	2-47	4-47	72923	12019	0	0	0.15	2.60.120.20-4.10.80.10	1.0	GO:0019062	2-4	2.60-4.10	2.60.120-4.10.80	2.60.120.20-4.10.80.10
30895397	1cov-assembly1	2-48	4-48	72923	12019	0	0	0.15	2.60.120.20-4.10.80.10	1.0	GO:0019062	2-4	2.60-4.10	2.60.120-4.10.80	2.60.120.20-4.10.80.10
30895591	1cov-assembly1	2-49	4-49	72923	12019	0	0	0.15	2.60.120.20-4.10.80.10	1.0	GO:0019062	2-4	2.60-4.10	2.60.120-4.10.80	2.60.120.20-4.10.80.10
30871919	1cov-assembly1	2-5	4-5	72923	12019	0	0	0.15	2.60.120.20-4.10.80.10	1.0	GO:0019062	2-4	2.60-4.10	2.60.120-4.10.80	2.60.120.20-4.10.80.10
30871923	1cov-assembly1	2-5	4-6	72921	58739	0	0	0.0	2.60.120.20-4.10.80.10	1.0	GO:0019062	2-4	2.60-4.10	2.60.120-4.10.80	2.60.120.20-4.10.80.10
30895769	1cov-assembly1	2-50	4-50	72923	12019	0	0	0.15	2.60.120.20-4.10.80.10	1.0	GO:0019062	2-4	2.60-4.10	2.60.120-4.10.80	2.60.120.20-4.10.80.10
30895931	1cov-assembly1	2-51	4-51	72923	12019	0	0	0.15	2.60.120.20-4.10.80.10	1.0	GO:0019062	2-4	2.60-4.10	2.60.120-4.10.80	2.60.120.20-4.10.80.10
30896077	1cov-assembly1	2-52	4-52	72923	12019	0	0	0.15	2.60.120.20-4.10.80.10	1.0	GO:0019062	2-4	2.60-4.10	2.60.120-4.10.80	2.60.120.20-4.10.80.10
30896207	1cov-assembly1	2-53	4-53	72923	12019	0	0	0.15	2.60.120.20-4.10.80.10	1.0	GO:0019062	2-4	2.60-4.10	2.60.120-4.10.80	2.60.120.20-4.10.80.10
30896321	1cov-assembly1	2-54	4-54	72923	12019	0	0	0.15	2.60.120.20-4.10.80.10	1.0	GO:0019062	2-4	2.60-4.10	2.60.120-4.10.80	2.60.120.20-4.10.80.10
30896419	1cov-assembly1	2-55	4-55	72923	12019	0	0	0.15	2.60.120.20-4.10.80.10	1.0	GO:0019062	2-4	2.60-4.10	2.60.120-4.10.80	2.60.120.20-4.10.80.10
30896423	1cov-assembly1	2-55	4-56	72921	58739	0	0	0.0	2.60.120.20-4.10.80.10	1.0	GO:0019062	2-4	2.60-4.10	2.60.120-4.10.80	2.60.120.20-4.10.80.10
30896501	1cov-assembly1	2-56	4-56	72923	12019	0	0	0.15	2.60.120.20-4.10.80.10	1.0	GO:0019062	2-4	2.60-4.10	2.60.120-4.10.80	2.60.120.20-4.10.80.10
30896567	1cov-assembly1	2-57	4-57	72923	12019	0	0	0.15	2.60.120.20-4.10.80.10	1.0	GO:0019062	2-4	2.60-4.10	2.60.120-4.10.80	2.60.120.20-4.10.80.10
30896617	1cov-assembly1	2-58	4-58	72923	12019	0	0	0.15	2.60.120.20-4.10.80.10	1.0	GO:0019062	2-4	2.60-4.10	2.60.120-4.10.80	2.60.120.20-4.10.80.10
30896651	1cov-assembly1	2-59	4-59	72923	12019	0	0	0.15	2.60.120.20-4.10.80.10	1.0	GO:0019062	2-4	2.60-4.10	2.60.120-4.10.80	2.60.120.20-4.10.80.10
30872909	1cov-assembly1	2-6	4-33	72921	58739	0	0	0.0	2.60.120.20-4.10.80.10	1.0	GO:0019062	2-4	2.60-4.10	2.60.120-4.10.80	2.60.120.20-4.10.80.10
30872801	1cov-assembly1	2-6	4-6	72923	12019	0	0	0.15	2.60.120.20-4.10.80.10	1.0	GO:0019062	2-4	2.60-4.10	2.60.120-4.10.80	2.60.120.20-4.10.80.10
30896669	1cov-assembly1	2-60	4-60	72923	12019	0	0	0.15	2.60.120.20-4.10.80.10	1.0	GO:0019062	2-4	2.60-4.10	2.60.120-4.10.80	2.60.120.20-4.10.80.10
30873867	1cov-assembly1	2-7	4-57	72921	58739	0	0	0.0	2.60.120.20-4.10.80.10	1.0	GO:0019062	2-4	2.60-4.10	2.60.120-4.10.80	2.60.120.20-4.10.80.10
30873667	1cov-assembly1	2-7	4-7	72923	12019	0	0	0.15	2.60.120.20-4.10.80.10	1.0	GO:0019062	2-4	2.60-4.10	2.60.120-4.10.80	2.60.120.20-4.10.80.10
30874705	1cov-assembly1	2-8	4-55	72921	58739	0	0	0.0	2.60.120.20-4.10.80.10	1.0	GO:0019062	2-4	2.60-4.10	2.60.120-4.10.80	2.60.120.20-4.10.80.10
30874517	1cov-assembly1	2-8	4-8	72923	12019	0	0	0.15	2.60.120.20-4.10.80.10	1.0	GO:0019062	2-4	2.60-4.10	2.60.120-4.10.80	2.60.120.20-4.10.80.10
30875411	1cov-assembly1	2-9	4-24	72921	58739	0	0	0.0	2.60.120.20-4.10.80.10	1.0	GO:0019062	2-4	2.60-4.10	2.60.120-4.10.80	2.60.120.20-4.10.80.10
30875351	1cov-assembly1	2-9	4-9	72923	12019	0	0	0.15	2.60.120.20-4.10.80.10	1.0	GO:0019062	2-4	2.60-4.10	2.60.120-4.10.80	2.60.120.20-4.10.80.10
30868468	1cov-assembly1	3	4	149670	5794	0	0	0.213	2.60.120.20-4.10.80.10	1.0	GO:0019062	2-4	2.60-4.10	2.60.120-4.10.80	2.60.120.20-4.10.80.10
30868472	1cov-assembly1	3	4-2	72920	47145	0	0	0.429	2.60.120.20-4.10.80.10	1.0	GO:0019062	2-4	2.60-4.10	2.60.120-4.10.80	2.60.120.20-4.10.80.10
30876370	1cov-assembly1	3-10	4-10	149670	5794	0	0	0.213	2.60.120.20-4.10.80.10	1.0	GO:0019062	2-4	2.60-4.10	2.60.120-4.10.80	2.60.120.20-4.10.80.10
30877168	1cov-assembly1	3-11	4-11	149670	5794	0	0	0.213	2.60.120.20-4.10.80.10	1.0	GO:0019062	2-4	2.60-4.10	2.60.120-4.10.80	2.60.120.20-4.10.80.10
30877172	1cov-assembly1	3-11	4-12	72920	47145	0	0	0.429	2.60.120.20-4.10.80.10	1.0	GO:0019062	2-4	2.60-4.10	2.60.120-4.10.80	2.60.120.20-4.10.80.10
30877950	1cov-assembly1	3-12	4-12	149670	5794	0	0	0.213	2.60.120.20-4.10.80.10	1.0	GO:0019062	2-4	2.60-4.10	2.60.120-4.10.80	2.60.120.20-4.10.80.10
30877954	1cov-assembly1	3-12	4-13	72920	47145	0	0	0.429	2.60.120.20-4.10.80.10	1.0	GO:0019062	2-4	2.60-4.10	2.60.120-4.10.80	2.60.120.20-4.10.80.10
30878716	1cov-assembly1	3-13	4-13	149670	5794	0	0	0.213	2.60.120.20-4.10.80.10	1.0	GO:0019062	2-4	2.60-4.10	2.60.120-4.10.80	2.60.120.20-4.10.80.10
30878720	1cov-assembly1	3-13	4-14	72920	47145	0	0	0.429	2.60.120.20-4.10.80.10	1.0	GO:0019062	2-4	2.60-4.10	2.60.120-4.10.80	2.60.120.20-4.10.80.10
30879466	1cov-assembly1	3-14	4-14	149670	5794	0	0	0.213	2.60.120.20-4.10.80.10	1.0	GO:0019062	2-4	2.60-4.10	2.60.120-4.10.80	2.60.120.20-4.10.80.10
30879470	1cov-assembly1	3-14	4-15	72920	47145	0	0	0.429	2.60.120.20-4.10.80.10	1.0	GO:0019062	2-4	2.60-4.10	2.60.120-4.10.80	2.60.120.20-4.10.80.10
30880200	1cov-assembly1	3-15	4-15	149670	5794	0	0	0.213	2.60.120.20-4.10.80.10	1.0	GO:0019062	2-4	2.60-4.10	2.60.120-4.10.80	2.60.120.20-4.10.80.10
30880918	1cov-assembly1	3-16	4-16	149670	5794	0	0	0.213	2.60.120.20-4.10.80.10	1.0	GO:0019062	2-4	2.60-4.10	2.60.120-4.10.80	2.60.120.20-4.10.80.10
30880922	1cov-assembly1	3-16	4-17	72920	47145	0	0	0.429	2.60.120.20-4.10.80.10	1.0	GO:0019062	2-4	2.60-4.10	2.60.120-4.10.80	2.60.120.20-4.10.80.10
30881620	1cov-assembly1	3-17	4-17	149670	5794	0	0	0.213	2.60.120.20-4.10.80.10	1.0	GO:0019062	2-4	2.60-4.10	2.60.120-4.10.80	2.60.120.20-4.10.80.10
30881624	1cov-assembly1	3-17	4-18	72920	47145	0	0	0.429	2.60.120.20-4.10.80.10	1.0	GO:0019062	2-4	2.60-4.10	2.60.120-4.10.80	2.60.120.20-4.10.80.10
30882306	1cov-assembly1	3-18	4-18	149670	5794	0	0	0.213	2.60.120.20-4.10.80.10	1.0	GO:0019062	2-4	2.60-4.10	2.60.120-4.10.80	2.60.120.20-4.10.80.10
30882310	1cov-assembly1	3-18	4-19	72920	47145	0	0	0.429	2.60.120.20-4.10.80.10	1.0	GO:0019062	2-4	2.60-4.10	2.60.120-4.10.80	2.60.120.20-4.10.80.10
30882976	1cov-assembly1	3-19	4-19	149670	5794	0	0	0.213	2.60.120.20-4.10.80.10	1.0	GO:0019062	2-4	2.60-4.10	2.60.120-4.10.80	2.60.120.20-4.10.80.10
30882980	1cov-assembly1	3-19	4-20	72920	47145	0	0	0.429	2.60.120.20-4.10.80.10	1.0	GO:0019062	2-4	2.60-4.10	2.60.120-4.10.80	2.60.120.20-4.10.80.10
30869410	1cov-assembly1	3-2	4-2	149670	5794	0	0	0.213	2.60.120.20-4.10.80.10	1.0	GO:0019062	2-4	2.60-4.10	2.60.120-4.10.80	2.60.120.20-4.10.80.10
30869414	1cov-assembly1	3-2	4-3	72920	47145	0	0	0.429	2.60.120.20-4.10.80.10	1.0	GO:0019062	2-4	2.60-4.10	2.60.120-4.10.80	2.60.120.20-4.10.80.10
30883630	1cov-assembly1	3-20	4-20	149670	5794	0	0	0.213	2.60.120.20-4.10.80.10	1.0	GO:0019062	2-4	2.60-4.10	2.60.120-4.10.80	2.60.120.20-4.10.80.10
30884268	1cov-assembly1	3-21	4-21	149670	5794	0	0	0.213	2.60.120.20-4.10.80.10	1.0	GO:0019062	2-4	2.60-4.10	2.60.120-4.10.80	2.60.120.20-4.10.80.10
30884272	1cov-assembly1	3-21	4-22	72920	47145	0	0	0.429	2.60.120.20-4.10.80.10	1.0	GO:0019062	2-4	2.60-4.10	2.60.120-4.10.80	2.60.120.20-4.10.80.10
30884890	1cov-assembly1	3-22	4-22	149670	5794	0	0	0.213	2.60.120.20-4.10.80.10	1.0	GO:0019062	2-4	2.60-4.10	2.60.120-4.10.80	2.60.120.20-4.10.80.10
30884894	1cov-assembly1	3-22	4-23	72920	47145	0	0	0.429	2.60.120.20-4.10.80.10	1.0	GO:0019062	2-4	2.60-4.10	2.60.120-4.10.80	2.60.120.20-4.10.80.10
30885496	1cov-assembly1	3-23	4-23	149670	5794	0	0	0.213	2.60.120.20-4.10.80.10	1.0	GO:0019062	2-4	2.60-4.10	2.60.120-4.10.80	2.60.120.20-4.10.80.10
30885500	1cov-assembly1	3-23	4-24	72920	47145	0	0	0.429	2.60.120.20-4.10.80.10	1.0	GO:0019062	2-4	2.60-4.10	2.60.120-4.10.80	2.60.120.20-4.10.80.10
30886086	1cov-assembly1	3-24	4-24	149670	5794	0	0	0.213	2.60.120.20-4.10.80.10	1.0	GO:0019062	2-4	2.60-4.10	2.60.120-4.10.80	2.60.120.20-4.10.80.10
30886090	1cov-assembly1	3-24	4-25	72920	47145	0	0	0.429	2.60.120.20-4.10.80.10	1.0	GO:0019062	2-4	2.60-4.10	2.60.120-4.10.80	2.60.120.20-4.10.80.10
30886660	1cov-assembly1	3-25	4-25	149670	5794	0	0	0.213	2.60.120.20-4.10.80.10	1.0	GO:0019062	2-4	2.60-4.10	2.60.120-4.10.80	2.60.120.20-4.10.80.10
30887218	1cov-assembly1	3-26	4-26	149670	5794	0	0	0.213	2.60.120.20-4.10.80.10	1.0	GO:0019062	2-4	2.60-4.10	2.60.120-4.10.80	2.60.120.20-4.10.80.10
30887222	1cov-assembly1	3-26	4-27	72920	47145	0	0	0.429	2.60.120.20-4.10.80.10	1.0	GO:0019062	2-4	2.60-4.10	2.60.120-4.10.80	2.60.120.20-4.10.80.10
30887760	1cov-assembly1	3-27	4-27	149670	5794	0	0	0.213	2.60.120.20-4.10.80.10	1.0	GO:0019062	2-4	2.60-4.10	2.60.120-4.10.80	2.60.120.20-4.10.80.10
30887764	1cov-assembly1	3-27	4-28	72920	47145	0	0	0.429	2.60.120.20-4.10.80.10	1.0	GO:0019062	2-4	2.60-4.10	2.60.120-4.10.80	2.60.120.20-4.10.80.10
30888286	1cov-assembly1	3-28	4-28	149670	5794	0	0	0.213	2.60.120.20-4.10.80.10	1.0	GO:0019062	2-4	2.60-4.10	2.60.120-4.10.80	2.60.120.20-4.10.80.10
30888290	1cov-assembly1	3-28	4-29	72920	47145	0	0	0.429	2.60.120.20-4.10.80.10	1.0	GO:0019062	2-4	2.60-4.10	2.60.120-4.10.80	2.60.120.20-4.10.80.10
30888796	1cov-assembly1	3-29	4-29	149670	5794	0	0	0.213	2.60.120.20-4.10.80.10	1.0	GO:0019062	2-4	2.60-4.10	2.60.120-4.10.80	2.60.120.20-4.10.80.10
30888800	1cov-assembly1	3-29	4-30	72920	47145	0	0	0.429	2.60.120.20-4.10.80.10	1.0	GO:0019062	2-4	2.60-4.10	2.60.120-4.10.80	2.60.120.20-4.10.80.10
30870336	1cov-assembly1	3-3	4-3	149670	5794	0	0	0.213	2.60.120.20-4.10.80.10	1.0	GO:0019062	2-4	2.60-4.10	2.60.120-4.10.80	2.60.120.20-4.10.80.10
30870340	1cov-assembly1	3-3	4-4	72920	47145	0	0	0.429	2.60.120.20-4.10.80.10	1.0	GO:0019062	2-4	2.60-4.10	2.60.120-4.10.80	2.60.120.20-4.10.80.10
30889290	1cov-assembly1	3-30	4-30	149670	5794	0	0	0.213	2.60.120.20-4.10.80.10	1.0	GO:0019062	2-4	2.60-4.10	2.60.120-4.10.80	2.60.120.20-4.10.80.10
30889768	1cov-assembly1	3-31	4-31	149670	5794	0	0	0.213	2.60.120.20-4.10.80.10	1.0	GO:0019062	2-4	2.60-4.10	2.60.120-4.10.80	2.60.120.20-4.10.80.10
30889772	1cov-assembly1	3-31	4-32	72920	47145	0	0	0.429	2.60.120.20-4.10.80.10	1.0	GO:0019062	2-4	2.60-4.10	2.60.120-4.10.80	2.60.120.20-4.10.80.10
30890230	1cov-assembly1	3-32	4-32	149670	5794	0	0	0.213	2.60.120.20-4.10.80.10	1.0	GO:0019062	2-4	2.60-4.10	2.60.120-4.10.80	2.60.120.20-4.10.80.10
30890234	1cov-assembly1	3-32	4-33	72920	47145	0	0	0.429	2.60.120.20-4.10.80.10	1.0	GO:0019062	2-4	2.60-4.10	2.60.120-4.10.80	2.60.120.20-4.10.80.10
30890676	1cov-assembly1	3-33	4-33	149670	5794	0	0	0.213	2.60.120.20-4.10.80.10	1.0	GO:0019062	2-4	2.60-4.10	2.60.120-4.10.80	2.60.120.20-4.10.80.10
30890680	1cov-assembly1	3-33	4-34	72920	47145	0	0	0.429	2.60.120.20-4.10.80.10	1.0	GO:0019062	2-4	2.60-4.10	2.60.120-4.10.80	2.60.120.20-4.10.80.10
30891106	1cov-assembly1	3-34	4-34	149670	5794	0	0	0.213	2.60.120.20-4.10.80.10	1.0	GO:0019062	2-4	2.60-4.10	2.60.120-4.10.80	2.60.120.20-4.10.80.10
30891110	1cov-assembly1	3-34	4-35	72920	47145	0	0	0.429	2.60.120.20-4.10.80.10	1.0	GO:0019062	2-4	2.60-4.10	2.60.120-4.10.80	2.60.120.20-4.10.80.10
30891520	1cov-assembly1	3-35	4-35	149670	5794	0	0	0.213	2.60.120.20-4.10.80.10	1.0	GO:0019062	2-4	2.60-4.10	2.60.120-4.10.80	2.60.120.20-4.10.80.10
30891918	1cov-assembly1	3-36	4-36	149670	5794	1	0	0.213	2.60.120.20-4.10.80.10	1.0	GO:0019062	2-4	2.60-4.10	2.60.120-4.10.80	2.60.120.20-4.10.80.10
30891922	1cov-assembly1	3-36	4-37	72920	47145	0	0	0.429	2.60.120.20-4.10.80.10	1.0	GO:0019062	2-4	2.60-4.10	2.60.120-4.10.80	2.60.120.20-4.10.80.10
30892300	1cov-assembly1	3-37	4-37	149670	5794	0	0	0.213	2.60.120.20-4.10.80.10	1.0	GO:0019062	2-4	2.60-4.10	2.60.120-4.10.80	2.60.120.20-4.10.80.10
30892304	1cov-assembly1	3-37	4-38	72920	47145	0	0	0.429	2.60.120.20-4.10.80.10	1.0	GO:0019062	2-4	2.60-4.10	2.60.120-4.10.80	2.60.120.20-4.10.80.10
30892666	1cov-assembly1	3-38	4-38	149670	5794	0	0	0.213	2.60.120.20-4.10.80.10	1.0	GO:0019062	2-4	2.60-4.10	2.60.120-4.10.80	2.60.120.20-4.10.80.10
30892670	1cov-assembly1	3-38	4-39	72920	47145	0	0	0.429	2.60.120.20-4.10.80.10	1.0	GO:0019062	2-4	2.60-4.10	2.60.120-4.10.80	2.60.120.20-4.10.80.10
30893016	1cov-assembly1	3-39	4-39	149670	5794	0	0	0.213	2.60.120.20-4.10.80.10	1.0	GO:0019062	2-4	2.60-4.10	2.60.120-4.10.80	2.60.120.20-4.10.80.10
30893020	1cov-assembly1	3-39	4-40	72920	47145	0	0	0.429	2.60.120.20-4.10.80.10	1.0	GO:0019062	2-4	2.60-4.10	2.60.120-4.10.80	2.60.120.20-4.10.80.10
30871246	1cov-assembly1	3-4	4-4	149670	5794	0	0	0.213	2.60.120.20-4.10.80.10	1.0	GO:0019062	2-4	2.60-4.10	2.60.120-4.10.80	2.60.120.20-4.10.80.10
30871250	1cov-assembly1	3-4	4-5	72920	47145	0	0	0.429	2.60.120.20-4.10.80.10	1.0	GO:0019062	2-4	2.60-4.10	2.60.120-4.10.80	2.60.120.20-4.10.80.10
30893350	1cov-assembly1	3-40	4-40	149670	5794	0	0	0.213	2.60.120.20-4.10.80.10	1.0	GO:0019062	2-4	2.60-4.10	2.60.120-4.10.80	2.60.120.20-4.10.80.10
30893668	1cov-assembly1	3-41	4-41	149670	5794	0	0	0.213	2.60.120.20-4.10.80.10	1.0	GO:0019062	2-4	2.60-4.10	2.60.120-4.10.80	2.60.120.20-4.10.80.10
30893672	1cov-assembly1	3-41	4-42	72920	47145	0	0	0.429	2.60.120.20-4.10.80.10	1.0	GO:0019062	2-4	2.60-4.10	2.60.120-4.10.80	2.60.120.20-4.10.80.10
30893970	1cov-assembly1	3-42	4-42	149670	5794	0	0	0.213	2.60.120.20-4.10.80.10	1.0	GO:0019062	2-4	2.60-4.10	2.60.120-4.10.80	2.60.120.20-4.10.80.10
30893974	1cov-assembly1	3-42	4-43	72920	47145	0	0	0.429	2.60.120.20-4.10.80.10	1.0	GO:0019062	2-4	2.60-4.10	2.60.120-4.10.80	2.60.120.20-4.10.80.10
30894256	1cov-assembly1	3-43	4-43	149670	5794	0	0	0.213	2.60.120.20-4.10.80.10	1.0	GO:0019062	2-4	2.60-4.10	2.60.120-4.10.80	2.60.120.20-4.10.80.10
30894260	1cov-assembly1	3-43	4-44	72920	47145	0	0	0.429	2.60.120.20-4.10.80.10	1.0	GO:0019062	2-4	2.60-4.10	2.60.120-4.10.80	2.60.120.20-4.10.80.10
30894526	1cov-assembly1	3-44	4-44	149670	5794	0	0	0.213	2.60.120.20-4.10.80.10	1.0	GO:0019062	2-4	2.60-4.10	2.60.120-4.10.80	2.60.120.20-4.10.80.10
30894530	1cov-assembly1	3-44	4-45	72920	47145	0	0	0.429	2.60.120.20-4.10.80.10	1.0	GO:0019062	2-4	2.60-4.10	2.60.120-4.10.80	2.60.120.20-4.10.80.10
30894780	1cov-assembly1	3-45	4-45	149670	5794	0	0	0.213	2.60.120.20-4.10.80.10	1.0	GO:0019062	2-4	2.60-4.10	2.60.120-4.10.80	2.60.120.20-4.10.80.10
30895018	1cov-assembly1	3-46	4-46	149670	5794	0	0	0.213	2.60.120.20-4.10.80.10	1.0	GO:0019062	2-4	2.60-4.10	2.60.120-4.10.80	2.60.120.20-4.10.80.10
30895022	1cov-assembly1	3-46	4-47	72920	47145	0	0	0.429	2.60.120.20-4.10.80.10	1.0	GO:0019062	2-4	2.60-4.10	2.60.120-4.10.80	2.60.120.20-4.10.80.10
30895240	1cov-assembly1	3-47	4-47	149670	5794	0	0	0.213	2.60.120.20-4.10.80.10	1.0	GO:0019062	2-4	2.60-4.10	2.60.120-4.10.80	2.60.120.20-4.10.80.10
30895244	1cov-assembly1	3-47	4-48	72920	47145	0	0	0.429	2.60.120.20-4.10.80.10	1.0	GO:0019062	2-4	2.60-4.10	2.60.120-4.10.80	2.60.120.20-4.10.80.10
30895446	1cov-assembly1	3-48	4-48	149670	5794	0	0	0.213	2.60.120.20-4.10.80.10	1.0	GO:0019062	2-4	2.60-4.10	2.60.120-4.10.80	2.60.120.20-4.10.80.10
30895450	1cov-assembly1	3-48	4-49	72920	47145	0	0	0.429	2.60.120.20-4.10.80.10	1.0	GO:0019062	2-4	2.60-4.10	2.60.120-4.10.80	2.60.120.20-4.10.80.10
30895636	1cov-assembly1	3-49	4-49	149670	5794	0	0	0.213	2.60.120.20-4.10.80.10	1.0	GO:0019062	2-4	2.60-4.10	2.60.120-4.10.80	2.60.120.20-4.10.80.10
30895640	1cov-assembly1	3-49	4-50	72920	47145	0	0	0.429	2.60.120.20-4.10.80.10	1.0	GO:0019062	2-4	2.60-4.10	2.60.120-4.10.80	2.60.120.20-4.10.80.10
30872140	1cov-assembly1	3-5	4-5	149670	5794	0	0	0.213	2.60.120.20-4.10.80.10	1.0	GO:0019062	2-4	2.60-4.10	2.60.120-4.10.80	2.60.120.20-4.10.80.10
30895810	1cov-assembly1	3-50	4-50	149670	5794	0	0	0.213	2.60.120.20-4.10.80.10	1.0	GO:0019062	2-4	2.60-4.10	2.60.120-4.10.80	2.60.120.20-4.10.80.10
30895968	1cov-assembly1	3-51	4-51	149670	5794	0	0	0.213	2.60.120.20-4.10.80.10	1.0	GO:0019062	2-4	2.60-4.10	2.60.120-4.10.80	2.60.120.20-4.10.80.10
30895972	1cov-assembly1	3-51	4-52	72920	47145	0	0	0.429	2.60.120.20-4.10.80.10	1.0	GO:0019062	2-4	2.60-4.10	2.60.120-4.10.80	2.60.120.20-4.10.80.10
30896110	1cov-assembly1	3-52	4-52	149670	5794	0	0	0.213	2.60.120.20-4.10.80.10	1.0	GO:0019062	2-4	2.60-4.10	2.60.120-4.10.80	2.60.120.20-4.10.80.10
30896114	1cov-assembly1	3-52	4-53	72920	47145	0	0	0.429	2.60.120.20-4.10.80.10	1.0	GO:0019062	2-4	2.60-4.10	2.60.120-4.10.80	2.60.120.20-4.10.80.10
30896236	1cov-assembly1	3-53	4-53	149670	5794	0	0	0.213	2.60.120.20-4.10.80.10	1.0	GO:0019062	2-4	2.60-4.10	2.60.120-4.10.80	2.60.120.20-4.10.80.10
30896240	1cov-assembly1	3-53	4-54	72920	47145	0	0	0.429	2.60.120.20-4.10.80.10	1.0	GO:0019062	2-4	2.60-4.10	2.60.120-4.10.80	2.60.120.20-4.10.80.10
30896346	1cov-assembly1	3-54	4-54	149670	5794	0	0	0.213	2.60.120.20-4.10.80.10	1.0	GO:0019062	2-4	2.60-4.10	2.60.120-4.10.80	2.60.120.20-4.10.80.10
30896350	1cov-assembly1	3-54	4-55	72920	47145	0	0	0.429	2.60.120.20-4.10.80.10	1.0	GO:0019062	2-4	2.60-4.10	2.60.120-4.10.80	2.60.120.20-4.10.80.10
30896440	1cov-assembly1	3-55	4-55	149670	5794	0	0	0.213	2.60.120.20-4.10.80.10	1.0	GO:0019062	2-4	2.60-4.10	2.60.120-4.10.80	2.60.120.20-4.10.80.10
30896518	1cov-assembly1	3-56	4-56	149670	5794	0	0	0.213	2.60.120.20-4.10.80.10	1.0	GO:0019062	2-4	2.60-4.10	2.60.120-4.10.80	2.60.120.20-4.10.80.10
30896522	1cov-assembly1	3-56	4-57	72920	47145	0	0	0.429	2.60.120.20-4.10.80.10	1.0	GO:0019062	2-4	2.60-4.10	2.60.120-4.10.80	2.60.120.20-4.10.80.10
30896580	1cov-assembly1	3-57	4-57	149670	5794	0	0	0.213	2.60.120.20-4.10.80.10	1.0	GO:0019062	2-4	2.60-4.10	2.60.120-4.10.80	2.60.120.20-4.10.80.10
30896584	1cov-assembly1	3-57	4-58	72920	47145	0	0	0.429	2.60.120.20-4.10.80.10	1.0	GO:0019062	2-4	2.60-4.10	2.60.120-4.10.80	2.60.120.20-4.10.80.10
30896626	1cov-assembly1	3-58	4-58	149670	5794	0	0	0.213	2.60.120.20-4.10.80.10	1.0	GO:0019062	2-4	2.60-4.10	2.60.120-4.10.80	2.60.120.20-4.10.80.10
30896630	1cov-assembly1	3-58	4-59	72920	47145	0	0	0.429	2.60.120.20-4.10.80.10	1.0	GO:0019062	2-4	2.60-4.10	2.60.120-4.10.80	2.60.120.20-4.10.80.10
30896656	1cov-assembly1	3-59	4-59	149670	5794	0	0	0.213	2.60.120.20-4.10.80.10	1.0	GO:0019062	2-4	2.60-4.10	2.60.120-4.10.80	2.60.120.20-4.10.80.10
30896660	1cov-assembly1	3-59	4-60	72920	47145	0	0	0.429	2.60.120.20-4.10.80.10	1.0	GO:0019062	2-4	2.60-4.10	2.60.120-4.10.80	2.60.120.20-4.10.80.10
30873018	1cov-assembly1	3-6	4-6	149670	5794	0	0	0.213	2.60.120.20-4.10.80.10	1.0	GO:0019062	2-4	2.60-4.10	2.60.120-4.10.80	2.60.120.20-4.10.80.10
30873022	1cov-assembly1	3-6	4-7	72920	47145	0	0	0.429	2.60.120.20-4.10.80.10	1.0	GO:0019062	2-4	2.60-4.10	2.60.120-4.10.80	2.60.120.20-4.10.80.10
30896670	1cov-assembly1	3-60	4-60	149670	5794	0	0	0.213	2.60.120.20-4.10.80.10	1.0	GO:0019062	2-4	2.60-4.10	2.60.120-4.10.80	2.60.120.20-4.10.80.10
30873880	1cov-assembly1	3-7	4-7	149670	5794	0	0	0.213	2.60.120.20-4.10.80.10	1.0	GO:0019062	2-4	2.60-4.10	2.60.120-4.10.80	2.60.120.20-4.10.80.10
30873884	1cov-assembly1	3-7	4-8	72920	47145	0	0	0.429	2.60.120.20-4.10.80.10	1.0	GO:0019062	2-4	2.60-4.10	2.60.120-4.10.80	2.60.120.20-4.10.80.10
30874726	1cov-assembly1	3-8	4-8	149670	5794	0	0	0.213	2.60.120.20-4.10.80.10	1.0	GO:0019062	2-4	2.60-4.10	2.60.120-4.10.80	2.60.120.20-4.10.80.10
30874730	1cov-assembly1	3-8	4-9	72920	47145	0	0	0.429	2.60.120.20-4.10.80.10	1.0	GO:0019062	2-4	2.60-4.10	2.60.120-4.10.80	2.60.120.20-4.10.80.10
30875560	1cov-assembly1	3-9	4-10	72920	47145	0	0	0.429	2.60.120.20-4.10.80.10	1.0	GO:0019062	2-4	2.60-4.10	2.60.120-4.10.80	2.60.120.20-4.10.80.10
30875556	1cov-assembly1	3-9	4-9	149670	5794	0	0	0.213	2.60.120.20-4.10.80.10	1.0	GO:0019062	2-4	2.60-4.10	2.60.120-4.10.80	2.60.120.20-4.10.80.10
30868738	1cov-assembly1	4	2-10	72921	58739	0	0	0.0	2.60.120.20-4.10.80.10	1.0	GO:0019062	2-4	2.60-4.10	2.60.120-4.10.80	2.60.120.20-4.10.80.10
30868719	1cov-assembly1	4	3-5	72920	47145	0	0	0.429	2.60.120.20-4.10.80.10	1.0	GO:0019062	2-4	2.60-4.10	2.60.120-4.10.80	2.60.120.20-4.10.80.10
30876620	1cov-assembly1	4-10	2-23	72921	58739	0	0	0.0	2.60.120.20-4.10.80.10	1.0	GO:0019062	2-4	2.60-4.10	2.60.120-4.10.80	2.60.120.20-4.10.80.10
30877398	1cov-assembly1	4-11	2-20	72921	58739	0	0	0.0	2.60.120.20-4.10.80.10	1.0	GO:0019062	2-4	2.60-4.10	2.60.120-4.10.80	2.60.120.20-4.10.80.10
30877379	1cov-assembly1	4-11	3-15	72920	47145	0	0	0.429	2.60.120.20-4.10.80.10	1.0	GO:0019062	2-4	2.60-4.10	2.60.120-4.10.80	2.60.120.20-4.10.80.10
30878240	1cov-assembly1	4-12	2-37	72921	58739	0	0	0.0	2.60.120.20-4.10.80.10	1.0	GO:0019062	2-4	2.60-4.10	2.60.120-4.10.80	2.60.120.20-4.10.80.10
30879034	1cov-assembly1	4-13	2-46	72921	58739	0	0	0.0	2.60.120.20-4.10.80.10	1.0	GO:0019062	2-4	2.60-4.10	2.60.120-4.10.80	2.60.120.20-4.10.80.10
30879768	1cov-assembly1	4-14	2-44	72921	58739	0	0	0.0	2.60.120.20-4.10.80.10	1.0	GO:0019062	2-4	2.60-4.10	2.60.120-4.10.80	2.60.120.20-4.10.80.10
30880430	1cov-assembly1	4-15	2-28	72921	58739	0	0	0.0	2.60.120.20-4.10.80.10	1.0	GO:0019062	2-4	2.60-4.10	2.60.120-4.10.80	2.60.120.20-4.10.80.10
30881109	1cov-assembly1	4-16	3-20	72920	47145	0	0	0.429	2.60.120.20-4.10.80.10	1.0	GO:0019062	2-4	2.60-4.10	2.60.120-4.10.80	2.60.120.20-4.10.80.10
30881830	1cov-assembly1	4-17	2-27	72921	58739	0	0	0.0	2.60.120.20-4.10.80.10	1.0	GO:0019062	2-4	2.60-4.10	2.60.120-4.10.80	2.60.120.20-4.10.80.10
30882604	1cov-assembly1	4-18	2-51	72921	58739	0	0	0.0	2.60.120.20-4.10.80.10	1.0	GO:0019062	2-4	2.60-4.10	2.60.120-4.10.80	2.60.120.20-4.10.80.10
30883298	1cov-assembly1	4-19	2-59	72921	58739	0	0	0.0	2.60.120.20-4.10.80.10	1.0	GO:0019062	2-4	2.60-4.10	2.60.120-4.10.80	2.60.120.20-4.10.80.10
30869720	1cov-assembly1	4-2	2-22	72921	58739	0	0	0.0	2.60.120.20-4.10.80.10	1.0	GO:0019062	2-4	2.60-4.10	2.60.120-4.10.80	2.60.120.20-4.10.80.10
30883860	1cov-assembly1	4-20	2-38	72921	58739	0	0	0.0	2.60.120.20-4.10.80.10	1.0	GO:0019062	2-4	2.60-4.10	2.60.120-4.10.80	2.60.120.20-4.10.80.10
30884458	1cov-assembly1	4-21	2-30	72921	58739	0	0	0.0	2.60.120.20-4.10.80.10	1.0	GO:0019062	2-4	2.60-4.10	2.60.120-4.10.80	2.60.120.20-4.10.80.10
30884439	1cov-assembly1	4-21	3-25	72920	47145	0	0	0.429	2.60.120.20-4.10.80.10	1.0	GO:0019062	2-4	2.60-4.10	2.60.120-4.10.80	2.60.120.20-4.10.80.10
30885120	1cov-assembly1	4-22	2-42	72921	58739	0	0	0.0	2.60.120.20-4.10.80.10	1.0	GO:0019062	2-4	2.60-4.10	2.60.120-4.10.80	2.60.120.20-4.10.80.10
30886910	1cov-assembly1	4-25	2-53	72921	58739	0	0	0.0	2.60.120.20-4.10.80.10	1.0	GO:0019062	2-4	2.60-4.10	2.60.120-4.10.80	2.60.120.20-4.10.80.10
30887369	1cov-assembly1	4-26	3-30	72920	47145	0	0	0.429	2.60.120.20-4.10.80.10	1.0	GO:0019062	2-4	2.60-4.10	2.60.120-4.10.80	2.60.120.20-4.10.80.10
30887990	1cov-assembly1	4-27	2-52	72921	58739	0	0	0.0	2.60.120.20-4.10.80.10	1.0	GO:0019062	2-4	2.60-4.10	2.60.120-4.10.80	2.60.120.20-4.10.80.10
30870714	1cov-assembly1	4-3	2-41	72921	58739	0	0	0.0	2.60.120.20-4.10.80.10	1.0	GO:0019062	2-4	2.60-4.10	2.60.120-4.10.80	2.60.120.20-4.10.80.10
30889460	1cov-assembly1	4-30	2-43	72921	58739	0	0	0.0	2.60.120.20-4.10.80.10	1.0	GO:0019062	2-4	2.60-4.10	2.60.120-4.10.80	2.60.120.20-4.10.80.10
30889918	1cov-assembly1	4-31	2-40	72921	58739	0	0	0.0	2.60.120.20-4.10.80.10	1.0	GO:0019062	2-4	2.60-4.10	2.60.120-4.10.80	2.60.120.20-4.10.80.10
30889899	1cov-assembly1	4-31	3-35	72920	47145	0	0	0.429	2.60.120.20-4.10.80.10	1.0	GO:0019062	2-4	2.60-4.10	2.60.120-4.10.80	2.60.120.20-4.10.80.10
30890440	1cov-assembly1	4-32	2-57	72921	58739	0	0	0.0	2.60.120.20-4.10.80.10	1.0	GO:0019062	2-4	2.60-4.10	2.60.120-4.10.80	2.60.120.20-4.10.80.10
30891670	1cov-assembly1	4-35	2-48	72921	58739	0	0	0.0	2.60.120.20-4.10.80.10	1.0	GO:0019062	2-4	2.60-4.10	2.60.120-4.10.80	2.60.120.20-4.10.80.10
30892029	1cov-assembly1	4-36	3-40	72920	47145	0	0	0.429	2.60.120.20-4.10.80.10	1.0	GO:0019062	2-4	2.60-4.10	2.60.120-4.10.80	2.60.120.20-4.10.80.10
30892430	1cov-assembly1	4-37	2-47	72921	58739	0	0	0.0	2.60.120.20-4.10.80.10	1.0	GO:0019062	2-4	2.60-4.10	2.60.120-4.10.80	2.60.120.20-4.10.80.10
30871648	1cov-assembly1	4-4	2-49	72921	58739	0	0	0.0	2.60.120.20-4.10.80.10	1.0	GO:0019062	2-4	2.60-4.10	2.60.120-4.10.80	2.60.120.20-4.10.80.10
30893500	1cov-assembly1	4-40	2-58	72921	58739	0	0	0.0	2.60.120.20-4.10.80.10	1.0	GO:0019062	2-4	2.60-4.10	2.60.120-4.10.80	2.60.120.20-4.10.80.10
30893778	1cov-assembly1	4-41	2-50	72921	58739	0	0	0.0	2.60.120.20-4.10.80.10	1.0	GO:0019062	2-4	2.60-4.10	2.60.120-4.10.80	2.60.120.20-4.10.80.10
30893759	1cov-assembly1	4-41	3-45	72920	47145	0	0	0.429	2.60.120.20-4.10.80.10	1.0	GO:0019062	2-4	2.60-4.10	2.60.120-4.10.80	2.60.120.20-4.10.80.10
30895089	1cov-assembly1	4-46	3-50	72920	47145	0	0	0.429	2.60.120.20-4.10.80.10	1.0	GO:0019062	2-4	2.60-4.10	2.60.120-4.10.80	2.60.120.20-4.10.80.10
30872470	1cov-assembly1	4-5	2-33	72921	58739	0	0	0.0	2.60.120.20-4.10.80.10	1.0	GO:0019062	2-4	2.60-4.10	2.60.120-4.10.80	2.60.120.20-4.10.80.10
30896038	1cov-assembly1	4-51	2-60	72921	58739	0	0	0.0	2.60.120.20-4.10.80.10	1.0	GO:0019062	2-4	2.60-4.10	2.60.120-4.10.80	2.60.120.20-4.10.80.10
30896019	1cov-assembly1	4-51	3-55	72920	47145	0	0	0.429	2.60.120.20-4.10.80.10	1.0	GO:0019062	2-4	2.60-4.10	2.60.120-4.10.80	2.60.120.20-4.10.80.10
30896549	1cov-assembly1	4-56	3-60	72920	47145	0	0	0.429	2.60.120.20-4.10.80.10	1.0	GO:0019062	2-4	2.60-4.10	2.60.120-4.10.80	2.60.120.20-4.10.80.10
30873249	1cov-assembly1	4-6	3-10	72920	47145	0	0	0.429	2.60.120.20-4.10.80.10	1.0	GO:0019062	2-4	2.60-4.10	2.60.120-4.10.80	2.60.120.20-4.10.80.10
30874190	1cov-assembly1	4-7	2-32	72921	58739	0	0	0.0	2.60.120.20-4.10.80.10	1.0	GO:0019062	2-4	2.60-4.10	2.60.120-4.10.80	2.60.120.20-4.10.80.10
30875124	1cov-assembly1	4-8	2-56	72921	58739	0	0	0.0	2.60.120.20-4.10.80.10	1.0	GO:0019062	2-4	2.60-4.10	2.60.120-4.10.80	2.60.120.20-4.10.80.10
30875938	1cov-assembly1	4-9	2-54	72921	58739	0	0	0.0	2.60.120.20-4.10.80.10	1.0	GO:0019062	2-4	2.60-4.10	2.60.120-4.10.80	2.60.120.20-4.10.80.10
30896685	1cow-assembly1	C	G	184555	2494	0	0	0.601	1.10.287.80-3.40.50.300	1.0	GO:0015986,GO:0042776	1-3	1.10-3.40	1.10.287-3.40.50	1.10.287.80-3.40.50.300
30975783	1cp3-assembly1	A	B	17177	70561	0	0	0.223	3.40.50.1460-3.40.50.1460	1.0	GO:0043029	3-3	3.40-3.40	3.40.50-3.40.50	3.40.50.1460-3.40.50.1460
30975802	1cpc-assembly3	A	B-2	116569	45869	0	0	0.824	1.10.490.20-1.10.490.20	1.0	GO:0015979	1-1	1.10-1.10	1.10.490-1.10.490	1.10.490.20-1.10.490.20
30975803	1cpc-assembly3	A	K-2	84342	43647	0	0	0.675	1.10.490.20-1.10.490.20	1.0	GO:0015979	1-1	1.10-1.10	1.10.490-1.10.490	1.10.490.20-1.10.490.20
30975800	1cpc-assembly3	A	L	116571	38782	0	0	0.796	1.10.490.20-1.10.490.20	1.0	GO:0015979	1-1	1.10-1.10	1.10.490-1.10.490	1.10.490.20-1.10.490.20
30975840	1cpc-assembly3	A-2	B-3	116569	45869	0	0	0.824	1.10.490.20-1.10.490.20	1.0	GO:0015979	1-1	1.10-1.10	1.10.490-1.10.490	1.10.490.20-1.10.490.20
30975841	1cpc-assembly3	A-2	K-3	84342	43647	0	0	0.675	1.10.490.20-1.10.490.20	1.0	GO:0015979	1-1	1.10-1.10	1.10.490-1.10.490	1.10.490.20-1.10.490.20
30975838	1cpc-assembly3	A-2	L-2	116571	38782	0	0	0.796	1.10.490.20-1.10.490.20	1.0	GO:0015979	1-1	1.10-1.10	1.10.490-1.10.490	1.10.490.20-1.10.490.20
30975860	1cpc-assembly3	A-3	L-3	116571	38782	0	0	0.796	1.10.490.20-1.10.490.20	1.0	GO:0015979	1-1	1.10-1.10	1.10.490-1.10.490	1.10.490.20-1.10.490.20
30975815	1cpc-assembly3	B	A-3	116569	45869	0	0	0.824	1.10.490.20-1.10.490.20	1.0	GO:0015979	1-1	1.10-1.10	1.10.490-1.10.490	1.10.490.20-1.10.490.20
30975812	1cpc-assembly3	B	B-2	116570	38781	0	0	0.231	1.10.490.20-1.10.490.20	1.0	GO:0015979	1-1	1.10-1.10	1.10.490-1.10.490	1.10.490.20-1.10.490.20
30975816	1cpc-assembly3	B	B-3	116570	38781	0	0	0.231	1.10.490.20-1.10.490.20	1.0	GO:0015979	1-1	1.10-1.10	1.10.490-1.10.490	1.10.490.20-1.10.490.20
30975809	1cpc-assembly3	B	K	116571	38782	0	0	0.789	1.10.490.20-1.10.490.20	1.0	GO:0015979	1-1	1.10-1.10	1.10.490-1.10.490	1.10.490.20-1.10.490.20
30975846	1cpc-assembly3	B-2	B-3	116570	38781	0	0	0.231	1.10.490.20-1.10.490.20	1.0	GO:0015979	1-1	1.10-1.10	1.10.490-1.10.490	1.10.490.20-1.10.490.20
30975843	1cpc-assembly3	B-2	K-2	116571	38782	0	0	0.789	1.10.490.20-1.10.490.20	1.0	GO:0015979	1-1	1.10-1.10	1.10.490-1.10.490	1.10.490.20-1.10.490.20
30975861	1cpc-assembly3	B-3	K-3	116571	38782	0	0	0.789	1.10.490.20-1.10.490.20	1.0	GO:0015979	1-1	1.10-1.10	1.10.490-1.10.490	1.10.490.20-1.10.490.20
30975824	1cpc-assembly3	K	A-3	84342	43647	0	0	0.675	1.10.490.20-1.10.490.20	1.0	GO:0015979	1-1	1.10-1.10	1.10.490-1.10.490	1.10.490.20-1.10.490.20
30975827	1cpc-assembly3	K	L-3	116569	45869	0	0	0.818	1.10.490.20-1.10.490.20	1.0	GO:0015979	1-1	1.10-1.10	1.10.490-1.10.490	1.10.490.20-1.10.490.20
30975830	1cpc-assembly3	L	K-2	116569	45869	0	0	0.818	1.10.490.20-1.10.490.20	1.0	GO:0015979	1-1	1.10-1.10	1.10.490-1.10.490	1.10.490.20-1.10.490.20
30975831	1cpc-assembly3	L	L-2	116570	38781	0	0	0.308	1.10.490.20-1.10.490.20	1.0	GO:0015979	1-1	1.10-1.10	1.10.490-1.10.490	1.10.490.20-1.10.490.20
30975835	1cpc-assembly3	L	L-3	116570	38781	0	0	0.308	1.10.490.20-1.10.490.20	1.0	GO:0015979	1-1	1.10-1.10	1.10.490-1.10.490	1.10.490.20-1.10.490.20
30975856	1cpc-assembly3	L-2	K-3	116569	45869	0	0	0.818	1.10.490.20-1.10.490.20	1.0	GO:0015979	1-1	1.10-1.10	1.10.490-1.10.490	1.10.490.20-1.10.490.20
30975857	1cpc-assembly3	L-2	L-3	116570	38781	0	0	0.308	1.10.490.20-1.10.490.20	1.0	GO:0015979	1-1	1.10-1.10	1.10.490-1.10.490	1.10.490.20-1.10.490.20
30975866	1cpc-assembly4	A	B-2	116569	45869	0	0	0.824	1.10.490.20-1.10.490.20	1.0	GO:0015979	1-1	1.10-1.10	1.10.490-1.10.490	1.10.490.20-1.10.490.20
30975875	1cpc-assembly4	A-2	B-3	116569	45869	0	0	0.824	1.10.490.20-1.10.490.20	1.0	GO:0015979	1-1	1.10-1.10	1.10.490-1.10.490	1.10.490.20-1.10.490.20
30975871	1cpc-assembly4	B	A-3	116569	45869	0	0	0.824	1.10.490.20-1.10.490.20	1.0	GO:0015979	1-1	1.10-1.10	1.10.490-1.10.490	1.10.490.20-1.10.490.20
30975870	1cpc-assembly4	B	B-2	116570	38781	0	0	0.231	1.10.490.20-1.10.490.20	1.0	GO:0015979	1-1	1.10-1.10	1.10.490-1.10.490	1.10.490.20-1.10.490.20
30975872	1cpc-assembly4	B	B-3	116570	38781	0	0	0.231	1.10.490.20-1.10.490.20	1.0	GO:0015979	1-1	1.10-1.10	1.10.490-1.10.490	1.10.490.20-1.10.490.20
30975877	1cpc-assembly4	B-2	B-3	116570	38781	0	0	0.231	1.10.490.20-1.10.490.20	1.0	GO:0015979	1-1	1.10-1.10	1.10.490-1.10.490	1.10.490.20-1.10.490.20
30975883	1cpc-assembly5	K	L-3	116569	45869	0	0	0.818	1.10.490.20-1.10.490.20	1.0	GO:0015979	1-1	1.10-1.10	1.10.490-1.10.490	1.10.490.20-1.10.490.20
30975884	1cpc-assembly5	L	K-2	116569	45869	0	0	0.818	1.10.490.20-1.10.490.20	1.0	GO:0015979	1-1	1.10-1.10	1.10.490-1.10.490	1.10.490.20-1.10.490.20
30975885	1cpc-assembly5	L	L-2	116570	38781	0	0	0.308	1.10.490.20-1.10.490.20	1.0	GO:0015979	1-1	1.10-1.10	1.10.490-1.10.490	1.10.490.20-1.10.490.20
30975887	1cpc-assembly5	L	L-3	116570	38781	0	0	0.308	1.10.490.20-1.10.490.20	1.0	GO:0015979	1-1	1.10-1.10	1.10.490-1.10.490	1.10.490.20-1.10.490.20
30975891	1cpc-assembly5	L-2	K-3	116569	45869	0	0	0.818	1.10.490.20-1.10.490.20	1.0	GO:0015979	1-1	1.10-1.10	1.10.490-1.10.490	1.10.490.20-1.10.490.20
30975892	1cpc-assembly5	L-2	L-3	116570	38781	0	0	0.308	1.10.490.20-1.10.490.20	1.0	GO:0015979	1-1	1.10-1.10	1.10.490-1.10.490	1.10.490.20-1.10.490.20
30975896	1cpc-assembly6	A	L	116571	38782	0	0	0.796	1.10.490.20-1.10.490.20	1.0	GO:0015979	1-1	1.10-1.10	1.10.490-1.10.490	1.10.490.20-1.10.490.20
30975897	1cpc-assembly6	B	K	116571	38782	0	0	0.789	1.10.490.20-1.10.490.20	1.0	GO:0015979	1-1	1.10-1.10	1.10.490-1.10.490	1.10.490.20-1.10.490.20
31152440	1cqx-assembly3	A	B	23270	47796	0	0	0.938	1.10.490.10-1.10.490.10	1.0	GO:0009636	1-1	1.10-1.10	1.10.490-1.10.490	1.10.490.10-1.10.490.10
31282335	1cse-assembly1	E	I	135367	13319	0	0	0.169	3.30.10.10-3.40.50.200	1.0	GO:0006508,GO:0009611	3-3	3.30-3.40	3.30.10-3.40.50	3.30.10.10-3.40.50.200
32736798	1ct1-assembly1	D	E	161194	32447	0	0	0.388	2.40.50.110-2.40.50.110	1.0	GO:0042531	2-2	2.40-2.40	2.40.50-2.40.50	2.40.50.110-2.40.50.110
32736801	1ct1-assembly1	D	H	161194	32447	0	0	0.378	2.40.50.110-2.40.50.110	1.0	GO:0042531	2-2	2.40-2.40	2.40.50-2.40.50	2.40.50.110-2.40.50.110
32736802	1ct1-assembly1	E	F	161194	32447	0	0	0.376	2.40.50.110-2.40.50.110	1.0	GO:0042531	2-2	2.40-2.40	2.40.50-2.40.50	2.40.50.110-2.40.50.110
32736805	1ct1-assembly1	F	G	161194	32447	0	0	0.392	2.40.50.110-2.40.50.110	1.0	GO:0042531	2-2	2.40-2.40	2.40.50-2.40.50	2.40.50.110-2.40.50.110
32736807	1ct1-assembly1	G	H	161194	32447	0	0	0.39	2.40.50.110-2.40.50.110	1.0	GO:0042531	2-2	2.40-2.40	2.40.50-2.40.50	2.40.50.110-2.40.50.110
32971172	1cvn-assembly1	A	C	65245	2694	0	0	0.0	2.60.120.200-2.60.120.200	1.0	GO:0050688	2-2	2.60-2.60	2.60.120-2.60.120	2.60.120.200-2.60.120.200
32971175	1cvn-assembly1	B	D	65245	2694	0	0	0.0	2.60.120.200-2.60.120.200	1.0	GO:0050688	2-2	2.60-2.60	2.60.120-2.60.120	2.60.120.200-2.60.120.200
32971200	1cvs-assembly2	C	D-2	125270	40280	0	0	0.0	2.60.40.10-2.60.40.10	1.0		2-2	2.60-2.60	2.60.40-2.60.40	2.60.40.10-2.60.40.10
32971203	1cvs-assembly2	D	C-2	125270	40280	1	0	0.0	2.60.40.10-2.60.40.10	1.0		2-2	2.60-2.60	2.60.40-2.60.40	2.60.40.10-2.60.40.10
34376403	1cwp-assembly1	A	B-5	7870	43984	0	0	0.222	2.60.120.220-2.60.120.220	1.0	GO:0005198	2-2	2.60-2.60	2.60.120-2.60.120	2.60.120.220-2.60.120.220
34381338	1cwp-assembly1	A-11	B-15	7870	43984	0	0	0.222	2.60.120.220-2.60.120.220	1.0	GO:0005198	2-2	2.60-2.60	2.60.120-2.60.120	2.60.120.220-2.60.120.220
34383468	1cwp-assembly1	A-16	B-20	7870	43984	0	0	0.222	2.60.120.220-2.60.120.220	1.0	GO:0005198	2-2	2.60-2.60	2.60.120-2.60.120	2.60.120.220-2.60.120.220
34385373	1cwp-assembly1	A-21	B-25	7870	43984	0	0	0.222	2.60.120.220-2.60.120.220	1.0	GO:0005198	2-2	2.60-2.60	2.60.120-2.60.120	2.60.120.220-2.60.120.220
34387053	1cwp-assembly1	A-26	B-30	7870	43984	0	0	0.222	2.60.120.220-2.60.120.220	1.0	GO:0005198	2-2	2.60-2.60	2.60.120-2.60.120	2.60.120.220-2.60.120.220
34388508	1cwp-assembly1	A-31	B-35	7870	43984	0	0	0.222	2.60.120.220-2.60.120.220	1.0	GO:0005198	2-2	2.60-2.60	2.60.120-2.60.120	2.60.120.220-2.60.120.220
34389738	1cwp-assembly1	A-36	B-40	7870	43984	0	0	0.222	2.60.120.220-2.60.120.220	1.0	GO:0005198	2-2	2.60-2.60	2.60.120-2.60.120	2.60.120.220-2.60.120.220
34390743	1cwp-assembly1	A-41	B-45	7870	43984	0	0	0.222	2.60.120.220-2.60.120.220	1.0	GO:0005198	2-2	2.60-2.60	2.60.120-2.60.120	2.60.120.220-2.60.120.220
34391523	1cwp-assembly1	A-46	B-50	7870	43984	0	0	0.222	2.60.120.220-2.60.120.220	1.0	GO:0005198	2-2	2.60-2.60	2.60.120-2.60.120	2.60.120.220-2.60.120.220
34392078	1cwp-assembly1	A-51	B-55	7870	43984	0	0	0.222	2.60.120.220-2.60.120.220	1.0	GO:0005198	2-2	2.60-2.60	2.60.120-2.60.120	2.60.120.220-2.60.120.220
34392408	1cwp-assembly1	A-56	B-60	7870	43984	0	0	0.222	2.60.120.220-2.60.120.220	1.0	GO:0005198	2-2	2.60-2.60	2.60.120-2.60.120	2.60.120.220-2.60.120.220
34378983	1cwp-assembly1	A-6	B-10	7870	43984	0	0	0.222	2.60.120.220-2.60.120.220	1.0	GO:0005198	2-2	2.60-2.60	2.60.120-2.60.120	2.60.120.220-2.60.120.220
34376571	1cwp-assembly1	B	A-2	7870	43984	0	0	0.222	2.60.120.220-2.60.120.220	1.0	GO:0005198	2-2	2.60-2.60	2.60.120-2.60.120	2.60.120.220-2.60.120.220
34381476	1cwp-assembly1	B-11	A-12	7870	43984	0	0	0.222	2.60.120.220-2.60.120.220	1.0	GO:0005198	2-2	2.60-2.60	2.60.120-2.60.120	2.60.120.220-2.60.120.220
34381917	1cwp-assembly1	B-12	A-13	7870	43984	0	0	0.222	2.60.120.220-2.60.120.220	1.0	GO:0005198	2-2	2.60-2.60	2.60.120-2.60.120	2.60.120.220-2.60.120.220
34382349	1cwp-assembly1	B-13	A-14	7870	43984	0	0	0.222	2.60.120.220-2.60.120.220	1.0	GO:0005198	2-2	2.60-2.60	2.60.120-2.60.120	2.60.120.220-2.60.120.220
34382772	1cwp-assembly1	B-14	A-15	7870	43984	0	0	0.222	2.60.120.220-2.60.120.220	1.0	GO:0005198	2-2	2.60-2.60	2.60.120-2.60.120	2.60.120.220-2.60.120.220
34383591	1cwp-assembly1	B-16	A-17	7870	43984	0	0	0.222	2.60.120.220-2.60.120.220	1.0	GO:0005198	2-2	2.60-2.60	2.60.120-2.60.120	2.60.120.220-2.60.120.220
34383987	1cwp-assembly1	B-17	A-18	7870	43984	0	0	0.222	2.60.120.220-2.60.120.220	1.0	GO:0005198	2-2	2.60-2.60	2.60.120-2.60.120	2.60.120.220-2.60.120.220
34384374	1cwp-assembly1	B-18	A-19	7870	43984	0	0	0.222	2.60.120.220-2.60.120.220	1.0	GO:0005198	2-2	2.60-2.60	2.60.120-2.60.120	2.60.120.220-2.60.120.220
34384752	1cwp-assembly1	B-19	A-20	7870	43984	0	0	0.222	2.60.120.220-2.60.120.220	1.0	GO:0005198	2-2	2.60-2.60	2.60.120-2.60.120	2.60.120.220-2.60.120.220
34377102	1cwp-assembly1	B-2	A-3	7870	43984	0	0	0.222	2.60.120.220-2.60.120.220	1.0	GO:0005198	2-2	2.60-2.60	2.60.120-2.60.120	2.60.120.220-2.60.120.220
34385481	1cwp-assembly1	B-21	A-22	7870	43984	0	0	0.222	2.60.120.220-2.60.120.220	1.0	GO:0005198	2-2	2.60-2.60	2.60.120-2.60.120	2.60.120.220-2.60.120.220
34385832	1cwp-assembly1	B-22	A-23	7870	43984	0	0	0.222	2.60.120.220-2.60.120.220	1.0	GO:0005198	2-2	2.60-2.60	2.60.120-2.60.120	2.60.120.220-2.60.120.220
34386174	1cwp-assembly1	B-23	A-24	7870	43984	0	0	0.222	2.60.120.220-2.60.120.220	1.0	GO:0005198	2-2	2.60-2.60	2.60.120-2.60.120	2.60.120.220-2.60.120.220
34386507	1cwp-assembly1	B-24	A-25	7870	43984	0	0	0.222	2.60.120.220-2.60.120.220	1.0	GO:0005198	2-2	2.60-2.60	2.60.120-2.60.120	2.60.120.220-2.60.120.220
34387146	1cwp-assembly1	B-26	A-27	7870	43984	0	0	0.222	2.60.120.220-2.60.120.220	1.0	GO:0005198	2-2	2.60-2.60	2.60.120-2.60.120	2.60.120.220-2.60.120.220
34387452	1cwp-assembly1	B-27	A-28	7870	43984	0	0	0.222	2.60.120.220-2.60.120.220	1.0	GO:0005198	2-2	2.60-2.60	2.60.120-2.60.120	2.60.120.220-2.60.120.220
34387749	1cwp-assembly1	B-28	A-29	7870	43984	0	0	0.222	2.60.120.220-2.60.120.220	1.0	GO:0005198	2-2	2.60-2.60	2.60.120-2.60.120	2.60.120.220-2.60.120.220
34388037	1cwp-assembly1	B-29	A-30	7870	43984	0	0	0.222	2.60.120.220-2.60.120.220	1.0	GO:0005198	2-2	2.60-2.60	2.60.120-2.60.120	2.60.120.220-2.60.120.220
34377624	1cwp-assembly1	B-3	A-4	7870	43984	0	0	0.222	2.60.120.220-2.60.120.220	1.0	GO:0005198	2-2	2.60-2.60	2.60.120-2.60.120	2.60.120.220-2.60.120.220
34388586	1cwp-assembly1	B-31	A-32	7870	43984	0	0	0.222	2.60.120.220-2.60.120.220	1.0	GO:0005198	2-2	2.60-2.60	2.60.120-2.60.120	2.60.120.220-2.60.120.220
34388847	1cwp-assembly1	B-32	A-33	7870	43984	0	0	0.222	2.60.120.220-2.60.120.220	1.0	GO:0005198	2-2	2.60-2.60	2.60.120-2.60.120	2.60.120.220-2.60.120.220
34389099	1cwp-assembly1	B-33	A-34	7870	43984	0	0	0.222	2.60.120.220-2.60.120.220	1.0	GO:0005198	2-2	2.60-2.60	2.60.120-2.60.120	2.60.120.220-2.60.120.220
34389342	1cwp-assembly1	B-34	A-35	7870	43984	0	0	0.222	2.60.120.220-2.60.120.220	1.0	GO:0005198	2-2	2.60-2.60	2.60.120-2.60.120	2.60.120.220-2.60.120.220
34389801	1cwp-assembly1	B-36	A-37	7870	43984	0	0	0.222	2.60.120.220-2.60.120.220	1.0	GO:0005198	2-2	2.60-2.60	2.60.120-2.60.120	2.60.120.220-2.60.120.220
34390017	1cwp-assembly1	B-37	A-38	7870	43984	0	0	0.222	2.60.120.220-2.60.120.220	1.0	GO:0005198	2-2	2.60-2.60	2.60.120-2.60.120	2.60.120.220-2.60.120.220
34390224	1cwp-assembly1	B-38	A-39	7870	43984	0	0	0.222	2.60.120.220-2.60.120.220	1.0	GO:0005198	2-2	2.60-2.60	2.60.120-2.60.120	2.60.120.220-2.60.120.220
34390422	1cwp-assembly1	B-39	A-40	7870	43984	0	0	0.222	2.60.120.220-2.60.120.220	1.0	GO:0005198	2-2	2.60-2.60	2.60.120-2.60.120	2.60.120.220-2.60.120.220
34378137	1cwp-assembly1	B-4	A-5	7870	43984	0	0	0.222	2.60.120.220-2.60.120.220	1.0	GO:0005198	2-2	2.60-2.60	2.60.120-2.60.120	2.60.120.220-2.60.120.220
34390791	1cwp-assembly1	B-41	A-42	7870	43984	0	0	0.222	2.60.120.220-2.60.120.220	1.0	GO:0005198	2-2	2.60-2.60	2.60.120-2.60.120	2.60.120.220-2.60.120.220
34390962	1cwp-assembly1	B-42	A-43	7870	43984	0	0	0.222	2.60.120.220-2.60.120.220	1.0	GO:0005198	2-2	2.60-2.60	2.60.120-2.60.120	2.60.120.220-2.60.120.220
34391124	1cwp-assembly1	B-43	A-44	7870	43984	0	0	0.222	2.60.120.220-2.60.120.220	1.0	GO:0005198	2-2	2.60-2.60	2.60.120-2.60.120	2.60.120.220-2.60.120.220
34391277	1cwp-assembly1	B-44	A-45	7870	43984	0	0	0.222	2.60.120.220-2.60.120.220	1.0	GO:0005198	2-2	2.60-2.60	2.60.120-2.60.120	2.60.120.220-2.60.120.220
34391556	1cwp-assembly1	B-46	A-47	7870	43984	0	0	0.222	2.60.120.220-2.60.120.220	1.0	GO:0005198	2-2	2.60-2.60	2.60.120-2.60.120	2.60.120.220-2.60.120.220
34391682	1cwp-assembly1	B-47	A-48	7870	43984	0	0	0.222	2.60.120.220-2.60.120.220	1.0	GO:0005198	2-2	2.60-2.60	2.60.120-2.60.120	2.60.120.220-2.60.120.220
34391799	1cwp-assembly1	B-48	A-49	7870	43984	0	0	0.222	2.60.120.220-2.60.120.220	1.0	GO:0005198	2-2	2.60-2.60	2.60.120-2.60.120	2.60.120.220-2.60.120.220
34391907	1cwp-assembly1	B-49	A-50	7870	43984	0	0	0.222	2.60.120.220-2.60.120.220	1.0	GO:0005198	2-2	2.60-2.60	2.60.120-2.60.120	2.60.120.220-2.60.120.220
34392096	1cwp-assembly1	B-51	A-52	7870	43984	0	0	0.222	2.60.120.220-2.60.120.220	1.0	GO:0005198	2-2	2.60-2.60	2.60.120-2.60.120	2.60.120.220-2.60.120.220
34392177	1cwp-assembly1	B-52	A-53	7870	43984	0	0	0.222	2.60.120.220-2.60.120.220	1.0	GO:0005198	2-2	2.60-2.60	2.60.120-2.60.120	2.60.120.220-2.60.120.220
34392249	1cwp-assembly1	B-53	A-54	7870	43984	0	0	0.222	2.60.120.220-2.60.120.220	1.0	GO:0005198	2-2	2.60-2.60	2.60.120-2.60.120	2.60.120.220-2.60.120.220
34392312	1cwp-assembly1	B-54	A-55	7870	43984	0	0	0.222	2.60.120.220-2.60.120.220	1.0	GO:0005198	2-2	2.60-2.60	2.60.120-2.60.120	2.60.120.220-2.60.120.220
34392411	1cwp-assembly1	B-56	A-57	7870	43984	0	0	0.222	2.60.120.220-2.60.120.220	1.0	GO:0005198	2-2	2.60-2.60	2.60.120-2.60.120	2.60.120.220-2.60.120.220
34392447	1cwp-assembly1	B-57	A-58	7870	43984	0	0	0.222	2.60.120.220-2.60.120.220	1.0	GO:0005198	2-2	2.60-2.60	2.60.120-2.60.120	2.60.120.220-2.60.120.220
34392474	1cwp-assembly1	B-58	A-59	7870	43984	0	0	0.222	2.60.120.220-2.60.120.220	1.0	GO:0005198	2-2	2.60-2.60	2.60.120-2.60.120	2.60.120.220-2.60.120.220
34392492	1cwp-assembly1	B-59	A-60	7870	43984	0	0	0.222	2.60.120.220-2.60.120.220	1.0	GO:0005198	2-2	2.60-2.60	2.60.120-2.60.120	2.60.120.220-2.60.120.220
34379136	1cwp-assembly1	B-6	A-7	7870	43984	0	0	0.222	2.60.120.220-2.60.120.220	1.0	GO:0005198	2-2	2.60-2.60	2.60.120-2.60.120	2.60.120.220-2.60.120.220
34379622	1cwp-assembly1	B-7	A-8	7870	43984	0	0	0.222	2.60.120.220-2.60.120.220	1.0	GO:0005198	2-2	2.60-2.60	2.60.120-2.60.120	2.60.120.220-2.60.120.220
34380099	1cwp-assembly1	B-8	A-9	7870	43984	0	0	0.222	2.60.120.220-2.60.120.220	1.0	GO:0005198	2-2	2.60-2.60	2.60.120-2.60.120	2.60.120.220-2.60.120.220
34380567	1cwp-assembly1	B-9	A-10	7870	43984	0	0	0.222	2.60.120.220-2.60.120.220	1.0	GO:0005198	2-2	2.60-2.60	2.60.120-2.60.120	2.60.120.220-2.60.120.220
34376762	1cwp-assembly1	C	C-6	125475	43984	0	0	0.333	2.60.120.220-2.60.120.220	1.0	GO:0005198	2-2	2.60-2.60	2.60.120-2.60.120	2.60.120.220-2.60.120.220
34381217	1cwp-assembly1	C-10	C-24	125475	43984	0	0	0.333	2.60.120.220-2.60.120.220	1.0	GO:0005198	2-2	2.60-2.60	2.60.120-2.60.120	2.60.120.220-2.60.120.220
34381637	1cwp-assembly1	C-11	C-16	125475	43984	0	0	0.333	2.60.120.220-2.60.120.220	1.0	GO:0005198	2-2	2.60-2.60	2.60.120-2.60.120	2.60.120.220-2.60.120.220
34382138	1cwp-assembly1	C-12	C-38	125475	43984	0	0	0.333	2.60.120.220-2.60.120.220	1.0	GO:0005198	2-2	2.60-2.60	2.60.120-2.60.120	2.60.120.220-2.60.120.220
34382591	1cwp-assembly1	C-13	C-47	125475	43984	0	0	0.333	2.60.120.220-2.60.120.220	1.0	GO:0005198	2-2	2.60-2.60	2.60.120-2.60.120	2.60.120.220-2.60.120.220
34383002	1cwp-assembly1	C-14	C-45	125475	43984	0	0	0.333	2.60.120.220-2.60.120.220	1.0	GO:0005198	2-2	2.60-2.60	2.60.120-2.60.120	2.60.120.220-2.60.120.220
34383362	1cwp-assembly1	C-15	C-29	125475	43984	0	0	0.333	2.60.120.220-2.60.120.220	1.0	GO:0005198	2-2	2.60-2.60	2.60.120-2.60.120	2.60.120.220-2.60.120.220
34384148	1cwp-assembly1	C-17	C-28	125475	43984	0	0	0.333	2.60.120.220-2.60.120.220	1.0	GO:0005198	2-2	2.60-2.60	2.60.120-2.60.120	2.60.120.220-2.60.120.220
34384601	1cwp-assembly1	C-18	C-52	125475	43984	0	0	0.333	2.60.120.220-2.60.120.220	1.0	GO:0005198	2-2	2.60-2.60	2.60.120-2.60.120	2.60.120.220-2.60.120.220
34384997	1cwp-assembly1	C-19	C-60	125475	43984	0	0	0.333	2.60.120.220-2.60.120.220	1.0	GO:0005198	2-2	2.60-2.60	2.60.120-2.60.120	2.60.120.220-2.60.120.220
34377338	1cwp-assembly1	C-2	C-23	125475	43984	0	0	0.333	2.60.120.220-2.60.120.220	1.0	GO:0005198	2-2	2.60-2.60	2.60.120-2.60.120	2.60.120.220-2.60.120.220
34385297	1cwp-assembly1	C-20	C-39	125475	43984	0	0	0.333	2.60.120.220-2.60.120.220	1.0	GO:0005198	2-2	2.60-2.60	2.60.120-2.60.120	2.60.120.220-2.60.120.220
34385612	1cwp-assembly1	C-21	C-26	125475	43984	0	0	0.333	2.60.120.220-2.60.120.220	1.0	GO:0005198	2-2	2.60-2.60	2.60.120-2.60.120	2.60.120.220-2.60.120.220
34386008	1cwp-assembly1	C-22	C-43	125475	43984	0	0	0.333	2.60.120.220-2.60.120.220	1.0	GO:0005198	2-2	2.60-2.60	2.60.120-2.60.120	2.60.120.220-2.60.120.220
34387022	1cwp-assembly1	C-25	C-54	125475	43984	0	0	0.333	2.60.120.220-2.60.120.220	1.0	GO:0005198	2-2	2.60-2.60	2.60.120-2.60.120	2.60.120.220-2.60.120.220
34387628	1cwp-assembly1	C-27	C-53	125475	43984	0	0	0.333	2.60.120.220-2.60.120.220	1.0	GO:0005198	2-2	2.60-2.60	2.60.120-2.60.120	2.60.120.220-2.60.120.220
34377911	1cwp-assembly1	C-3	C-42	125475	43984	0	0	0.333	2.60.120.220-2.60.120.220	1.0	GO:0005198	2-2	2.60-2.60	2.60.120-2.60.120	2.60.120.220-2.60.120.220
34388447	1cwp-assembly1	C-30	C-44	125475	43984	0	0	0.333	2.60.120.220-2.60.120.220	1.0	GO:0005198	2-2	2.60-2.60	2.60.120-2.60.120	2.60.120.220-2.60.120.220
34388687	1cwp-assembly1	C-31	C-36	125475	43984	0	0	0.333	2.60.120.220-2.60.120.220	1.0	GO:0005198	2-2	2.60-2.60	2.60.120-2.60.120	2.60.120.220-2.60.120.220
34389008	1cwp-assembly1	C-32	C-58	125475	43984	1	0	0.333	2.60.120.220-2.60.120.220	1.0	GO:0005198	2-2	2.60-2.60	2.60.120-2.60.120	2.60.120.220-2.60.120.220
34389692	1cwp-assembly1	C-35	C-49	125475	43984	0	0	0.333	2.60.120.220-2.60.120.220	1.0	GO:0005198	2-2	2.60-2.60	2.60.120-2.60.120	2.60.120.220-2.60.120.220
34390118	1cwp-assembly1	C-37	C-48	125475	43984	0	0	0.333	2.60.120.220-2.60.120.220	1.0	GO:0005198	2-2	2.60-2.60	2.60.120-2.60.120	2.60.120.220-2.60.120.220
34378442	1cwp-assembly1	C-4	C-50	125475	43984	0	0	0.333	2.60.120.220-2.60.120.220	1.0	GO:0005198	2-2	2.60-2.60	2.60.120-2.60.120	2.60.120.220-2.60.120.220
34390727	1cwp-assembly1	C-40	C-59	125475	43984	0	0	0.333	2.60.120.220-2.60.120.220	1.0	GO:0005198	2-2	2.60-2.60	2.60.120-2.60.120	2.60.120.220-2.60.120.220
34390862	1cwp-assembly1	C-41	C-46	125475	43984	0	0	0.333	2.60.120.220-2.60.120.220	1.0	GO:0005198	2-2	2.60-2.60	2.60.120-2.60.120	2.60.120.220-2.60.120.220
34378892	1cwp-assembly1	C-5	C-34	125475	43984	0	0	0.333	2.60.120.220-2.60.120.220	1.0	GO:0005198	2-2	2.60-2.60	2.60.120-2.60.120	2.60.120.220-2.60.120.220
34392137	1cwp-assembly1	C-51	C-56	125475	43984	0	0	0.333	2.60.120.220-2.60.120.220	1.0	GO:0005198	2-2	2.60-2.60	2.60.120-2.60.120	2.60.120.220-2.60.120.220
34379858	1cwp-assembly1	C-7	C-33	125475	43984	0	0	0.333	2.60.120.220-2.60.120.220	1.0	GO:0005198	2-2	2.60-2.60	2.60.120-2.60.120	2.60.120.220-2.60.120.220
34380401	1cwp-assembly1	C-8	C-57	125475	43984	0	0	0.333	2.60.120.220-2.60.120.220	1.0	GO:0005198	2-2	2.60-2.60	2.60.120-2.60.120	2.60.120.220-2.60.120.220
34380857	1cwp-assembly1	C-9	C-55	125475	43984	0	0	0.333	2.60.120.220-2.60.120.220	1.0	GO:0005198	2-2	2.60-2.60	2.60.120-2.60.120	2.60.120.220-2.60.120.220
34392516	1cwu-assembly1	A	B	125477	20780	1	0	0.466	3.40.50.720-3.40.50.720	1.0	GO:0006633	3-3	3.40-3.40	3.40.50-3.40.50	3.40.50.720-3.40.50.720
34392521	1cwu-assembly1	A-2	B-2	125477	20780	0	0	0.466	3.40.50.720-3.40.50.720	1.0	GO:0006633	3-3	3.40-3.40	3.40.50-3.40.50	3.40.50.720-3.40.50.720
34944402	1cyd-assembly1	A	D	125777	20780	1	0	0.513	3.40.50.720-3.40.50.720	1.0	GO:0044281	3-3	3.40-3.40	3.40.50-3.40.50	3.40.50.720-3.40.50.720
34944403	1cyd-assembly1	B	C	55045	20780	0	0	0.518	3.40.50.720-3.40.50.720	1.0	GO:0044281	3-3	3.40-3.40	3.40.50-3.40.50	3.40.50.720-3.40.50.720
34948781	1czq-assembly1	A	A-2	117578	28564	0	0	0.98	1.20.5.170-1.20.5.170	1.0		1-1	1.20-1.20	1.20.5-1.20.5	1.20.5.170-1.20.5.170
34948783	1czq-assembly1	A	A-3	117578	28564	0	0	0.98	1.20.5.170-1.20.5.170	1.0		1-1	1.20-1.20	1.20.5-1.20.5	1.20.5.170-1.20.5.170
34948790	1czq-assembly1	A-2	A-3	117578	28564	0	0	0.98	1.20.5.170-1.20.5.170	1.0		1-1	1.20-1.20	1.20.5-1.20.5	1.20.5.170-1.20.5.170
34962690	1d0g-assembly1	A	B	171768	11227	0	0	0.05	2.60.120.40-2.60.120.40	1.0	GO:0036462	2-2	2.60-2.60	2.60.120-2.60.120	2.60.120.40-2.60.120.40
34962691	1d0g-assembly1	A	D	171768	11227	0	0	0.026	2.60.120.40-2.60.120.40	1.0	GO:0036462	2-2	2.60-2.60	2.60.120-2.60.120	2.60.120.40-2.60.120.40
34962692	1d0g-assembly1	B	D	171768	11227	0	0	0.025	2.60.120.40-2.60.120.40	1.0	GO:0036462	2-2	2.60-2.60	2.60.120-2.60.120	2.60.120.40-2.60.120.40
34962695	1d0i-assembly1	A	D	174675	7935	0	0	0.434	3.40.50.9100-3.40.50.9100	1.0	GO:0019631	3-3	3.40-3.40	3.40.50-3.40.50	3.40.50.9100-3.40.50.9100
34962708	1d0i-assembly1	B	G	174675	7935	0	0	0.434	3.40.50.9100-3.40.50.9100	1.0	GO:0019631	3-3	3.40-3.40	3.40.50-3.40.50	3.40.50.9100-3.40.50.9100
34962720	1d0i-assembly1	C	J	174675	7935	0	0	0.421	3.40.50.9100-3.40.50.9100	1.0	GO:0019631	3-3	3.40-3.40	3.40.50-3.40.50	3.40.50.9100-3.40.50.9100
34962737	1d0i-assembly1	E	L	174675	7935	0	0	0.421	3.40.50.9100-3.40.50.9100	1.0	GO:0019631	3-3	3.40-3.40	3.40.50-3.40.50	3.40.50.9100-3.40.50.9100
34962739	1d0i-assembly1	F	H	174675	7935	0	0	0.436	3.40.50.9100-3.40.50.9100	1.0	GO:0019631	3-3	3.40-3.40	3.40.50-3.40.50	3.40.50.9100-3.40.50.9100
34962754	1d0i-assembly1	I	K	174675	7935	0	0	0.421	3.40.50.9100-3.40.50.9100	1.0	GO:0019631	3-3	3.40-3.40	3.40.50-3.40.50	3.40.50.9100-3.40.50.9100
34984218	1d1l-assembly2	A	A-3	61497	18997	0	0	0.636	3.30.240.10-3.30.240.10	1.0	GO:0009411	3-3	3.30-3.30	3.30.240-3.30.240	3.30.240.10-3.30.240.10
34984223	1d1l-assembly2	A-4	A-5	61497	18997	1	0	0.636	3.30.240.10-3.30.240.10	1.0	GO:0009411	3-3	3.30-3.30	3.30.240-3.30.240	3.30.240.10-3.30.240.10
34984225	1d1l-assembly3	A	A-7	114826	53454	0	0	0.118	3.30.240.10-3.30.240.10	1.0	GO:0009411	3-3	3.30-3.30	3.30.240-3.30.240	3.30.240.10-3.30.240.10
34984228	1d1l-assembly3	A-6	A-2	114826	53454	0	0	0.118	3.30.240.10-3.30.240.10	1.0	GO:0009411	3-3	3.30-3.30	3.30.240-3.30.240	3.30.240.10-3.30.240.10
34986858	1d2c-assembly2	A	B-2	182514	10193	0	0	0.107	3.30.46.10-3.30.46.10	1.0	GO:1901052	3-3	3.30-3.30	3.30.46-3.30.46	3.30.46.10-3.30.46.10
34986859	1d2c-assembly2	B	A-2	182514	10193	0	0	0.107	3.30.46.10-3.30.46.10	1.0	GO:1901052	3-3	3.30-3.30	3.30.46-3.30.46	3.30.46.10-3.30.46.10
34986872	1d2g-assembly2	A	B-2	182514	10193	0	0	0.105	3.30.46.10-3.30.46.10	1.0	GO:1901052	3-3	3.30-3.30	3.30.46-3.30.46	3.30.46.10-3.30.46.10
34986873	1d2g-assembly2	B	A-2	182514	10193	0	0	0.105	3.30.46.10-3.30.46.10	1.0	GO:1901052	3-3	3.30-3.30	3.30.46-3.30.46	3.30.46.10-3.30.46.10
34986876	1d2h-assembly1	A	B	61610	10193	0	0	0.152	3.30.46.10-3.30.46.10	1.0	GO:1901052	3-3	3.30-3.30	3.30.46-3.30.46	3.30.46.10-3.30.46.10
34986881	1d2h-assembly1	C	D	61610	10193	1	0	0.13	3.30.46.10-3.30.46.10	1.0	GO:1901052	3-3	3.30-3.30	3.30.46-3.30.46	3.30.46.10-3.30.46.10
34986899	1d2q-assembly2	B	B-2	61613	11227	0	0	0.0	2.60.120.40-2.60.120.40	1.0	GO:0036462	2-2	2.60-2.60	2.60.120-2.60.120	2.60.120.40-2.60.120.40
34986900	1d2q-assembly2	B	B-3	61613	11227	0	0	0.0	2.60.120.40-2.60.120.40	1.0	GO:0036462	2-2	2.60-2.60	2.60.120-2.60.120	2.60.120.40-2.60.120.40
34986901	1d2q-assembly2	B-2	B-3	61613	11227	0	0	0.0	2.60.120.40-2.60.120.40	1.0	GO:0036462	2-2	2.60-2.60	2.60.120-2.60.120	2.60.120.40-2.60.120.40
34986902	1d2q-assembly3	A	A-4	61613	11227	0	0	0.0	2.60.120.40-2.60.120.40	1.0	GO:0036462	2-2	2.60-2.60	2.60.120-2.60.120	2.60.120.40-2.60.120.40
34986903	1d2q-assembly3	A	A-5	61613	11227	0	0	0.0	2.60.120.40-2.60.120.40	1.0	GO:0036462	2-2	2.60-2.60	2.60.120-2.60.120	2.60.120.40-2.60.120.40
34986904	1d2q-assembly3	A-4	A-5	61613	11227	1	1	0.0	2.60.120.40-2.60.120.40	1.0	GO:0036462	2-2	2.60-2.60	2.60.120-2.60.120	2.60.120.40-2.60.120.40
35338345	1d4m-assembly1	1	4	89843	37908	0	0	0.212	2.60.120.20-4.10.80.10	1.0	GO:0019062	2-4	2.60-4.10	2.60.120-4.10.80	2.60.120.20-4.10.80.10
35346319	1d4m-assembly1	1-10	4-10	89843	37908	0	0	0.212	2.60.120.20-4.10.80.10	1.0	GO:0019062	2-4	2.60-4.10	2.60.120-4.10.80	2.60.120.20-4.10.80.10
35347125	1d4m-assembly1	1-11	4-11	89843	37908	0	0	0.212	2.60.120.20-4.10.80.10	1.0	GO:0019062	2-4	2.60-4.10	2.60.120-4.10.80	2.60.120.20-4.10.80.10
35347915	1d4m-assembly1	1-12	4-12	89843	37908	0	0	0.212	2.60.120.20-4.10.80.10	1.0	GO:0019062	2-4	2.60-4.10	2.60.120-4.10.80	2.60.120.20-4.10.80.10
35348689	1d4m-assembly1	1-13	4-13	89843	37908	0	0	0.212	2.60.120.20-4.10.80.10	1.0	GO:0019062	2-4	2.60-4.10	2.60.120-4.10.80	2.60.120.20-4.10.80.10
35349447	1d4m-assembly1	1-14	4-14	89843	37908	0	0	0.212	2.60.120.20-4.10.80.10	1.0	GO:0019062	2-4	2.60-4.10	2.60.120-4.10.80	2.60.120.20-4.10.80.10
35350189	1d4m-assembly1	1-15	4-15	89843	37908	0	0	0.212	2.60.120.20-4.10.80.10	1.0	GO:0019062	2-4	2.60-4.10	2.60.120-4.10.80	2.60.120.20-4.10.80.10
35350915	1d4m-assembly1	1-16	4-16	89843	37908	0	0	0.212	2.60.120.20-4.10.80.10	1.0	GO:0019062	2-4	2.60-4.10	2.60.120-4.10.80	2.60.120.20-4.10.80.10
35351625	1d4m-assembly1	1-17	4-17	89843	37908	0	0	0.212	2.60.120.20-4.10.80.10	1.0	GO:0019062	2-4	2.60-4.10	2.60.120-4.10.80	2.60.120.20-4.10.80.10
35352319	1d4m-assembly1	1-18	4-18	89843	37908	0	0	0.212	2.60.120.20-4.10.80.10	1.0	GO:0019062	2-4	2.60-4.10	2.60.120-4.10.80	2.60.120.20-4.10.80.10
35352997	1d4m-assembly1	1-19	4-19	89843	37908	0	0	0.212	2.60.120.20-4.10.80.10	1.0	GO:0019062	2-4	2.60-4.10	2.60.120-4.10.80	2.60.120.20-4.10.80.10
35339295	1d4m-assembly1	1-2	4-2	89843	37908	0	0	0.212	2.60.120.20-4.10.80.10	1.0	GO:0019062	2-4	2.60-4.10	2.60.120-4.10.80	2.60.120.20-4.10.80.10
35353659	1d4m-assembly1	1-20	4-20	89843	37908	0	0	0.212	2.60.120.20-4.10.80.10	1.0	GO:0019062	2-4	2.60-4.10	2.60.120-4.10.80	2.60.120.20-4.10.80.10
35354305	1d4m-assembly1	1-21	4-21	89843	37908	0	0	0.212	2.60.120.20-4.10.80.10	1.0	GO:0019062	2-4	2.60-4.10	2.60.120-4.10.80	2.60.120.20-4.10.80.10
35354935	1d4m-assembly1	1-22	4-22	89843	37908	0	0	0.212	2.60.120.20-4.10.80.10	1.0	GO:0019062	2-4	2.60-4.10	2.60.120-4.10.80	2.60.120.20-4.10.80.10
35355549	1d4m-assembly1	1-23	4-23	89843	37908	0	0	0.212	2.60.120.20-4.10.80.10	1.0	GO:0019062	2-4	2.60-4.10	2.60.120-4.10.80	2.60.120.20-4.10.80.10
35356147	1d4m-assembly1	1-24	4-24	89843	37908	0	0	0.212	2.60.120.20-4.10.80.10	1.0	GO:0019062	2-4	2.60-4.10	2.60.120-4.10.80	2.60.120.20-4.10.80.10
35356729	1d4m-assembly1	1-25	4-25	89843	37908	0	0	0.212	2.60.120.20-4.10.80.10	1.0	GO:0019062	2-4	2.60-4.10	2.60.120-4.10.80	2.60.120.20-4.10.80.10
35357295	1d4m-assembly1	1-26	4-26	89843	37908	0	0	0.212	2.60.120.20-4.10.80.10	1.0	GO:0019062	2-4	2.60-4.10	2.60.120-4.10.80	2.60.120.20-4.10.80.10
35357845	1d4m-assembly1	1-27	4-27	89843	37908	0	0	0.212	2.60.120.20-4.10.80.10	1.0	GO:0019062	2-4	2.60-4.10	2.60.120-4.10.80	2.60.120.20-4.10.80.10
35358379	1d4m-assembly1	1-28	4-28	89843	37908	0	0	0.212	2.60.120.20-4.10.80.10	1.0	GO:0019062	2-4	2.60-4.10	2.60.120-4.10.80	2.60.120.20-4.10.80.10
35358897	1d4m-assembly1	1-29	4-29	89843	37908	0	0	0.212	2.60.120.20-4.10.80.10	1.0	GO:0019062	2-4	2.60-4.10	2.60.120-4.10.80	2.60.120.20-4.10.80.10
35340229	1d4m-assembly1	1-3	4-3	89843	37908	0	0	0.212	2.60.120.20-4.10.80.10	1.0	GO:0019062	2-4	2.60-4.10	2.60.120-4.10.80	2.60.120.20-4.10.80.10
35359399	1d4m-assembly1	1-30	4-30	89843	37908	0	0	0.212	2.60.120.20-4.10.80.10	1.0	GO:0019062	2-4	2.60-4.10	2.60.120-4.10.80	2.60.120.20-4.10.80.10
35359885	1d4m-assembly1	1-31	4-31	89843	37908	0	0	0.212	2.60.120.20-4.10.80.10	1.0	GO:0019062	2-4	2.60-4.10	2.60.120-4.10.80	2.60.120.20-4.10.80.10
35360355	1d4m-assembly1	1-32	4-32	89843	37908	0	0	0.212	2.60.120.20-4.10.80.10	1.0	GO:0019062	2-4	2.60-4.10	2.60.120-4.10.80	2.60.120.20-4.10.80.10
35360809	1d4m-assembly1	1-33	4-33	89843	37908	0	0	0.212	2.60.120.20-4.10.80.10	1.0	GO:0019062	2-4	2.60-4.10	2.60.120-4.10.80	2.60.120.20-4.10.80.10
35361247	1d4m-assembly1	1-34	4-34	89843	37908	0	0	0.212	2.60.120.20-4.10.80.10	1.0	GO:0019062	2-4	2.60-4.10	2.60.120-4.10.80	2.60.120.20-4.10.80.10
35361669	1d4m-assembly1	1-35	4-35	89843	37908	0	0	0.212	2.60.120.20-4.10.80.10	1.0	GO:0019062	2-4	2.60-4.10	2.60.120-4.10.80	2.60.120.20-4.10.80.10
35362075	1d4m-assembly1	1-36	4-36	89843	37908	0	0	0.212	2.60.120.20-4.10.80.10	1.0	GO:0019062	2-4	2.60-4.10	2.60.120-4.10.80	2.60.120.20-4.10.80.10
35362465	1d4m-assembly1	1-37	4-37	89843	37908	0	0	0.212	2.60.120.20-4.10.80.10	1.0	GO:0019062	2-4	2.60-4.10	2.60.120-4.10.80	2.60.120.20-4.10.80.10
35362839	1d4m-assembly1	1-38	4-38	89843	37908	0	0	0.212	2.60.120.20-4.10.80.10	1.0	GO:0019062	2-4	2.60-4.10	2.60.120-4.10.80	2.60.120.20-4.10.80.10
35363197	1d4m-assembly1	1-39	4-39	89843	37908	0	0	0.212	2.60.120.20-4.10.80.10	1.0	GO:0019062	2-4	2.60-4.10	2.60.120-4.10.80	2.60.120.20-4.10.80.10
35341147	1d4m-assembly1	1-4	4-4	89843	37908	0	0	0.212	2.60.120.20-4.10.80.10	1.0	GO:0019062	2-4	2.60-4.10	2.60.120-4.10.80	2.60.120.20-4.10.80.10
35363539	1d4m-assembly1	1-40	4-40	89843	37908	0	0	0.212	2.60.120.20-4.10.80.10	1.0	GO:0019062	2-4	2.60-4.10	2.60.120-4.10.80	2.60.120.20-4.10.80.10
35363865	1d4m-assembly1	1-41	4-41	89843	37908	0	0	0.212	2.60.120.20-4.10.80.10	1.0	GO:0019062	2-4	2.60-4.10	2.60.120-4.10.80	2.60.120.20-4.10.80.10
35364175	1d4m-assembly1	1-42	4-42	89843	37908	0	0	0.212	2.60.120.20-4.10.80.10	1.0	GO:0019062	2-4	2.60-4.10	2.60.120-4.10.80	2.60.120.20-4.10.80.10
35364469	1d4m-assembly1	1-43	4-43	89843	37908	0	0	0.212	2.60.120.20-4.10.80.10	1.0	GO:0019062	2-4	2.60-4.10	2.60.120-4.10.80	2.60.120.20-4.10.80.10
35364747	1d4m-assembly1	1-44	4-44	89843	37908	0	0	0.212	2.60.120.20-4.10.80.10	1.0	GO:0019062	2-4	2.60-4.10	2.60.120-4.10.80	2.60.120.20-4.10.80.10
35365009	1d4m-assembly1	1-45	4-45	89843	37908	0	0	0.212	2.60.120.20-4.10.80.10	1.0	GO:0019062	2-4	2.60-4.10	2.60.120-4.10.80	2.60.120.20-4.10.80.10
35365255	1d4m-assembly1	1-46	4-46	89843	37908	0	0	0.212	2.60.120.20-4.10.80.10	1.0	GO:0019062	2-4	2.60-4.10	2.60.120-4.10.80	2.60.120.20-4.10.80.10
35365485	1d4m-assembly1	1-47	4-47	89843	37908	0	0	0.212	2.60.120.20-4.10.80.10	1.0	GO:0019062	2-4	2.60-4.10	2.60.120-4.10.80	2.60.120.20-4.10.80.10
35365699	1d4m-assembly1	1-48	4-48	89843	37908	0	0	0.212	2.60.120.20-4.10.80.10	1.0	GO:0019062	2-4	2.60-4.10	2.60.120-4.10.80	2.60.120.20-4.10.80.10
35365897	1d4m-assembly1	1-49	4-49	89843	37908	0	0	0.212	2.60.120.20-4.10.80.10	1.0	GO:0019062	2-4	2.60-4.10	2.60.120-4.10.80	2.60.120.20-4.10.80.10
35342049	1d4m-assembly1	1-5	4-5	89843	37908	0	0	0.212	2.60.120.20-4.10.80.10	1.0	GO:0019062	2-4	2.60-4.10	2.60.120-4.10.80	2.60.120.20-4.10.80.10
35366079	1d4m-assembly1	1-50	4-50	89843	37908	0	0	0.212	2.60.120.20-4.10.80.10	1.0	GO:0019062	2-4	2.60-4.10	2.60.120-4.10.80	2.60.120.20-4.10.80.10
35366245	1d4m-assembly1	1-51	4-51	89843	37908	0	0	0.212	2.60.120.20-4.10.80.10	1.0	GO:0019062	2-4	2.60-4.10	2.60.120-4.10.80	2.60.120.20-4.10.80.10
35366395	1d4m-assembly1	1-52	4-52	89843	37908	0	0	0.212	2.60.120.20-4.10.80.10	1.0	GO:0019062	2-4	2.60-4.10	2.60.120-4.10.80	2.60.120.20-4.10.80.10
35366529	1d4m-assembly1	1-53	4-53	89843	37908	0	0	0.212	2.60.120.20-4.10.80.10	1.0	GO:0019062	2-4	2.60-4.10	2.60.120-4.10.80	2.60.120.20-4.10.80.10
35366647	1d4m-assembly1	1-54	4-54	89843	37908	0	0	0.212	2.60.120.20-4.10.80.10	1.0	GO:0019062	2-4	2.60-4.10	2.60.120-4.10.80	2.60.120.20-4.10.80.10
35366749	1d4m-assembly1	1-55	4-55	89843	37908	0	0	0.212	2.60.120.20-4.10.80.10	1.0	GO:0019062	2-4	2.60-4.10	2.60.120-4.10.80	2.60.120.20-4.10.80.10
35366835	1d4m-assembly1	1-56	4-56	89843	37908	0	0	0.212	2.60.120.20-4.10.80.10	1.0	GO:0019062	2-4	2.60-4.10	2.60.120-4.10.80	2.60.120.20-4.10.80.10
35366905	1d4m-assembly1	1-57	4-57	89843	37908	0	0	0.212	2.60.120.20-4.10.80.10	1.0	GO:0019062	2-4	2.60-4.10	2.60.120-4.10.80	2.60.120.20-4.10.80.10
35366959	1d4m-assembly1	1-58	4-58	89843	37908	0	0	0.212	2.60.120.20-4.10.80.10	1.0	GO:0019062	2-4	2.60-4.10	2.60.120-4.10.80	2.60.120.20-4.10.80.10
35366997	1d4m-assembly1	1-59	4-59	89843	37908	0	0	0.212	2.60.120.20-4.10.80.10	1.0	GO:0019062	2-4	2.60-4.10	2.60.120-4.10.80	2.60.120.20-4.10.80.10
35342935	1d4m-assembly1	1-6	4-6	89843	37908	0	0	0.212	2.60.120.20-4.10.80.10	1.0	GO:0019062	2-4	2.60-4.10	2.60.120-4.10.80	2.60.120.20-4.10.80.10
35367019	1d4m-assembly1	1-60	4-60	89843	37908	0	0	0.212	2.60.120.20-4.10.80.10	1.0	GO:0019062	2-4	2.60-4.10	2.60.120-4.10.80	2.60.120.20-4.10.80.10
35343805	1d4m-assembly1	1-7	4-7	89843	37908	0	0	0.212	2.60.120.20-4.10.80.10	1.0	GO:0019062	2-4	2.60-4.10	2.60.120-4.10.80	2.60.120.20-4.10.80.10
35344659	1d4m-assembly1	1-8	4-8	89843	37908	0	0	0.212	2.60.120.20-4.10.80.10	1.0	GO:0019062	2-4	2.60-4.10	2.60.120-4.10.80	2.60.120.20-4.10.80.10
35345497	1d4m-assembly1	1-9	4-9	89843	37908	0	0	0.212	2.60.120.20-4.10.80.10	1.0	GO:0019062	2-4	2.60-4.10	2.60.120-4.10.80	2.60.120.20-4.10.80.10
35338583	1d4m-assembly1	2	4	11567	12019	0	0	0.154	2.60.120.20-4.10.80.10	1.0	GO:0019062	2-4	2.60-4.10	2.60.120-4.10.80	2.60.120.20-4.10.80.10
35346521	1d4m-assembly1	2-10	4-10	11567	12019	0	0	0.154	2.60.120.20-4.10.80.10	1.0	GO:0019062	2-4	2.60-4.10	2.60.120-4.10.80	2.60.120.20-4.10.80.10
35347323	1d4m-assembly1	2-11	4-11	11567	12019	0	0	0.154	2.60.120.20-4.10.80.10	1.0	GO:0019062	2-4	2.60-4.10	2.60.120-4.10.80	2.60.120.20-4.10.80.10
35348109	1d4m-assembly1	2-12	4-12	11567	12019	0	0	0.154	2.60.120.20-4.10.80.10	1.0	GO:0019062	2-4	2.60-4.10	2.60.120-4.10.80	2.60.120.20-4.10.80.10
35348879	1d4m-assembly1	2-13	4-13	11567	12019	0	0	0.154	2.60.120.20-4.10.80.10	1.0	GO:0019062	2-4	2.60-4.10	2.60.120-4.10.80	2.60.120.20-4.10.80.10
35349633	1d4m-assembly1	2-14	4-14	11567	12019	0	0	0.154	2.60.120.20-4.10.80.10	1.0	GO:0019062	2-4	2.60-4.10	2.60.120-4.10.80	2.60.120.20-4.10.80.10
35350371	1d4m-assembly1	2-15	4-15	11567	12019	0	0	0.154	2.60.120.20-4.10.80.10	1.0	GO:0019062	2-4	2.60-4.10	2.60.120-4.10.80	2.60.120.20-4.10.80.10
35351093	1d4m-assembly1	2-16	4-16	11567	12019	0	0	0.154	2.60.120.20-4.10.80.10	1.0	GO:0019062	2-4	2.60-4.10	2.60.120-4.10.80	2.60.120.20-4.10.80.10
35351799	1d4m-assembly1	2-17	4-17	11567	12019	0	0	0.154	2.60.120.20-4.10.80.10	1.0	GO:0019062	2-4	2.60-4.10	2.60.120-4.10.80	2.60.120.20-4.10.80.10
35352489	1d4m-assembly1	2-18	4-18	11567	12019	0	0	0.154	2.60.120.20-4.10.80.10	1.0	GO:0019062	2-4	2.60-4.10	2.60.120-4.10.80	2.60.120.20-4.10.80.10
35353163	1d4m-assembly1	2-19	4-19	11567	12019	0	0	0.154	2.60.120.20-4.10.80.10	1.0	GO:0019062	2-4	2.60-4.10	2.60.120-4.10.80	2.60.120.20-4.10.80.10
35339529	1d4m-assembly1	2-2	4-2	11567	12019	0	0	0.154	2.60.120.20-4.10.80.10	1.0	GO:0019062	2-4	2.60-4.10	2.60.120-4.10.80	2.60.120.20-4.10.80.10
35353821	1d4m-assembly1	2-20	4-20	11567	12019	0	0	0.154	2.60.120.20-4.10.80.10	1.0	GO:0019062	2-4	2.60-4.10	2.60.120-4.10.80	2.60.120.20-4.10.80.10
35354463	1d4m-assembly1	2-21	4-21	11567	12019	0	0	0.154	2.60.120.20-4.10.80.10	1.0	GO:0019062	2-4	2.60-4.10	2.60.120-4.10.80	2.60.120.20-4.10.80.10
35355089	1d4m-assembly1	2-22	4-22	11567	12019	0	0	0.154	2.60.120.20-4.10.80.10	1.0	GO:0019062	2-4	2.60-4.10	2.60.120-4.10.80	2.60.120.20-4.10.80.10
35355699	1d4m-assembly1	2-23	4-23	11567	12019	0	0	0.154	2.60.120.20-4.10.80.10	1.0	GO:0019062	2-4	2.60-4.10	2.60.120-4.10.80	2.60.120.20-4.10.80.10
35356293	1d4m-assembly1	2-24	4-24	11567	12019	0	0	0.154	2.60.120.20-4.10.80.10	1.0	GO:0019062	2-4	2.60-4.10	2.60.120-4.10.80	2.60.120.20-4.10.80.10
35356871	1d4m-assembly1	2-25	4-25	11567	12019	0	0	0.154	2.60.120.20-4.10.80.10	1.0	GO:0019062	2-4	2.60-4.10	2.60.120-4.10.80	2.60.120.20-4.10.80.10
35357433	1d4m-assembly1	2-26	4-26	11567	12019	0	0	0.154	2.60.120.20-4.10.80.10	1.0	GO:0019062	2-4	2.60-4.10	2.60.120-4.10.80	2.60.120.20-4.10.80.10
35357979	1d4m-assembly1	2-27	4-27	11567	12019	0	0	0.154	2.60.120.20-4.10.80.10	1.0	GO:0019062	2-4	2.60-4.10	2.60.120-4.10.80	2.60.120.20-4.10.80.10
35358509	1d4m-assembly1	2-28	4-28	11567	12019	0	0	0.154	2.60.120.20-4.10.80.10	1.0	GO:0019062	2-4	2.60-4.10	2.60.120-4.10.80	2.60.120.20-4.10.80.10
35359023	1d4m-assembly1	2-29	4-29	11567	12019	0	0	0.154	2.60.120.20-4.10.80.10	1.0	GO:0019062	2-4	2.60-4.10	2.60.120-4.10.80	2.60.120.20-4.10.80.10
35340459	1d4m-assembly1	2-3	4-3	11567	12019	0	0	0.154	2.60.120.20-4.10.80.10	1.0	GO:0019062	2-4	2.60-4.10	2.60.120-4.10.80	2.60.120.20-4.10.80.10
35359521	1d4m-assembly1	2-30	4-30	11567	12019	0	0	0.154	2.60.120.20-4.10.80.10	1.0	GO:0019062	2-4	2.60-4.10	2.60.120-4.10.80	2.60.120.20-4.10.80.10
35360003	1d4m-assembly1	2-31	4-31	11567	12019	0	0	0.154	2.60.120.20-4.10.80.10	1.0	GO:0019062	2-4	2.60-4.10	2.60.120-4.10.80	2.60.120.20-4.10.80.10
35360469	1d4m-assembly1	2-32	4-32	11567	12019	0	0	0.154	2.60.120.20-4.10.80.10	1.0	GO:0019062	2-4	2.60-4.10	2.60.120-4.10.80	2.60.120.20-4.10.80.10
35360919	1d4m-assembly1	2-33	4-33	11567	12019	0	0	0.154	2.60.120.20-4.10.80.10	1.0	GO:0019062	2-4	2.60-4.10	2.60.120-4.10.80	2.60.120.20-4.10.80.10
35361353	1d4m-assembly1	2-34	4-34	11567	12019	0	0	0.154	2.60.120.20-4.10.80.10	1.0	GO:0019062	2-4	2.60-4.10	2.60.120-4.10.80	2.60.120.20-4.10.80.10
35361771	1d4m-assembly1	2-35	4-35	11567	12019	0	0	0.154	2.60.120.20-4.10.80.10	1.0	GO:0019062	2-4	2.60-4.10	2.60.120-4.10.80	2.60.120.20-4.10.80.10
35362173	1d4m-assembly1	2-36	4-36	11567	12019	0	0	0.154	2.60.120.20-4.10.80.10	1.0	GO:0019062	2-4	2.60-4.10	2.60.120-4.10.80	2.60.120.20-4.10.80.10
35362559	1d4m-assembly1	2-37	4-37	11567	12019	0	0	0.154	2.60.120.20-4.10.80.10	1.0	GO:0019062	2-4	2.60-4.10	2.60.120-4.10.80	2.60.120.20-4.10.80.10
35362929	1d4m-assembly1	2-38	4-38	11567	12019	0	0	0.154	2.60.120.20-4.10.80.10	1.0	GO:0019062	2-4	2.60-4.10	2.60.120-4.10.80	2.60.120.20-4.10.80.10
35363283	1d4m-assembly1	2-39	4-39	11567	12019	0	0	0.154	2.60.120.20-4.10.80.10	1.0	GO:0019062	2-4	2.60-4.10	2.60.120-4.10.80	2.60.120.20-4.10.80.10
35341373	1d4m-assembly1	2-4	4-4	11567	12019	0	0	0.154	2.60.120.20-4.10.80.10	1.0	GO:0019062	2-4	2.60-4.10	2.60.120-4.10.80	2.60.120.20-4.10.80.10
35363621	1d4m-assembly1	2-40	4-40	11567	12019	0	0	0.154	2.60.120.20-4.10.80.10	1.0	GO:0019062	2-4	2.60-4.10	2.60.120-4.10.80	2.60.120.20-4.10.80.10
35363943	1d4m-assembly1	2-41	4-41	11567	12019	0	0	0.154	2.60.120.20-4.10.80.10	1.0	GO:0019062	2-4	2.60-4.10	2.60.120-4.10.80	2.60.120.20-4.10.80.10
35364249	1d4m-assembly1	2-42	4-42	11567	12019	0	0	0.154	2.60.120.20-4.10.80.10	1.0	GO:0019062	2-4	2.60-4.10	2.60.120-4.10.80	2.60.120.20-4.10.80.10
35364539	1d4m-assembly1	2-43	4-43	11567	12019	0	0	0.154	2.60.120.20-4.10.80.10	1.0	GO:0019062	2-4	2.60-4.10	2.60.120-4.10.80	2.60.120.20-4.10.80.10
35364813	1d4m-assembly1	2-44	4-44	11567	12019	0	0	0.154	2.60.120.20-4.10.80.10	1.0	GO:0019062	2-4	2.60-4.10	2.60.120-4.10.80	2.60.120.20-4.10.80.10
35365071	1d4m-assembly1	2-45	4-45	11567	12019	0	0	0.154	2.60.120.20-4.10.80.10	1.0	GO:0019062	2-4	2.60-4.10	2.60.120-4.10.80	2.60.120.20-4.10.80.10
35365313	1d4m-assembly1	2-46	4-46	11567	12019	0	0	0.154	2.60.120.20-4.10.80.10	1.0	GO:0019062	2-4	2.60-4.10	2.60.120-4.10.80	2.60.120.20-4.10.80.10
35365539	1d4m-assembly1	2-47	4-47	11567	12019	0	0	0.154	2.60.120.20-4.10.80.10	1.0	GO:0019062	2-4	2.60-4.10	2.60.120-4.10.80	2.60.120.20-4.10.80.10
35365749	1d4m-assembly1	2-48	4-48	11567	12019	0	0	0.154	2.60.120.20-4.10.80.10	1.0	GO:0019062	2-4	2.60-4.10	2.60.120-4.10.80	2.60.120.20-4.10.80.10
35365943	1d4m-assembly1	2-49	4-49	11567	12019	0	0	0.154	2.60.120.20-4.10.80.10	1.0	GO:0019062	2-4	2.60-4.10	2.60.120-4.10.80	2.60.120.20-4.10.80.10
35342271	1d4m-assembly1	2-5	4-5	11567	12019	0	0	0.154	2.60.120.20-4.10.80.10	1.0	GO:0019062	2-4	2.60-4.10	2.60.120-4.10.80	2.60.120.20-4.10.80.10
35366121	1d4m-assembly1	2-50	4-50	11567	12019	0	0	0.154	2.60.120.20-4.10.80.10	1.0	GO:0019062	2-4	2.60-4.10	2.60.120-4.10.80	2.60.120.20-4.10.80.10
35366283	1d4m-assembly1	2-51	4-51	11567	12019	0	0	0.154	2.60.120.20-4.10.80.10	1.0	GO:0019062	2-4	2.60-4.10	2.60.120-4.10.80	2.60.120.20-4.10.80.10
35366429	1d4m-assembly1	2-52	4-52	11567	12019	0	0	0.154	2.60.120.20-4.10.80.10	1.0	GO:0019062	2-4	2.60-4.10	2.60.120-4.10.80	2.60.120.20-4.10.80.10
35366559	1d4m-assembly1	2-53	4-53	11567	12019	0	0	0.154	2.60.120.20-4.10.80.10	1.0	GO:0019062	2-4	2.60-4.10	2.60.120-4.10.80	2.60.120.20-4.10.80.10
35366673	1d4m-assembly1	2-54	4-54	11567	12019	0	0	0.154	2.60.120.20-4.10.80.10	1.0	GO:0019062	2-4	2.60-4.10	2.60.120-4.10.80	2.60.120.20-4.10.80.10
35366771	1d4m-assembly1	2-55	4-55	11567	12019	0	0	0.154	2.60.120.20-4.10.80.10	1.0	GO:0019062	2-4	2.60-4.10	2.60.120-4.10.80	2.60.120.20-4.10.80.10
35366853	1d4m-assembly1	2-56	4-56	11567	12019	0	0	0.154	2.60.120.20-4.10.80.10	1.0	GO:0019062	2-4	2.60-4.10	2.60.120-4.10.80	2.60.120.20-4.10.80.10
35366919	1d4m-assembly1	2-57	4-57	11567	12019	0	0	0.154	2.60.120.20-4.10.80.10	1.0	GO:0019062	2-4	2.60-4.10	2.60.120-4.10.80	2.60.120.20-4.10.80.10
35366969	1d4m-assembly1	2-58	4-58	11567	12019	0	0	0.154	2.60.120.20-4.10.80.10	1.0	GO:0019062	2-4	2.60-4.10	2.60.120-4.10.80	2.60.120.20-4.10.80.10
35367003	1d4m-assembly1	2-59	4-59	11567	12019	0	0	0.154	2.60.120.20-4.10.80.10	1.0	GO:0019062	2-4	2.60-4.10	2.60.120-4.10.80	2.60.120.20-4.10.80.10
35343153	1d4m-assembly1	2-6	4-6	11567	12019	0	0	0.154	2.60.120.20-4.10.80.10	1.0	GO:0019062	2-4	2.60-4.10	2.60.120-4.10.80	2.60.120.20-4.10.80.10
35367021	1d4m-assembly1	2-60	4-60	11567	12019	0	0	0.154	2.60.120.20-4.10.80.10	1.0	GO:0019062	2-4	2.60-4.10	2.60.120-4.10.80	2.60.120.20-4.10.80.10
35344019	1d4m-assembly1	2-7	4-7	11567	12019	0	0	0.154	2.60.120.20-4.10.80.10	1.0	GO:0019062	2-4	2.60-4.10	2.60.120-4.10.80	2.60.120.20-4.10.80.10
35344869	1d4m-assembly1	2-8	4-8	11567	12019	0	0	0.154	2.60.120.20-4.10.80.10	1.0	GO:0019062	2-4	2.60-4.10	2.60.120-4.10.80	2.60.120.20-4.10.80.10
35345703	1d4m-assembly1	2-9	4-9	11567	12019	0	0	0.154	2.60.120.20-4.10.80.10	1.0	GO:0019062	2-4	2.60-4.10	2.60.120-4.10.80	2.60.120.20-4.10.80.10
35338820	1d4m-assembly1	3	4	89845	5794	0	0	0.226	2.60.120.20-4.10.80.10	1.0	GO:0019062	2-4	2.60-4.10	2.60.120-4.10.80	2.60.120.20-4.10.80.10
35338824	1d4m-assembly1	3	4-2	89841	47145	0	0	0.412	2.60.120.20-4.10.80.10	1.0	GO:0019062	2-4	2.60-4.10	2.60.120-4.10.80	2.60.120.20-4.10.80.10
35346722	1d4m-assembly1	3-10	4-10	89845	5794	0	0	0.226	2.60.120.20-4.10.80.10	1.0	GO:0019062	2-4	2.60-4.10	2.60.120-4.10.80	2.60.120.20-4.10.80.10
35347520	1d4m-assembly1	3-11	4-11	89845	5794	0	0	0.226	2.60.120.20-4.10.80.10	1.0	GO:0019062	2-4	2.60-4.10	2.60.120-4.10.80	2.60.120.20-4.10.80.10
35347524	1d4m-assembly1	3-11	4-12	89841	47145	0	0	0.412	2.60.120.20-4.10.80.10	1.0	GO:0019062	2-4	2.60-4.10	2.60.120-4.10.80	2.60.120.20-4.10.80.10
35348302	1d4m-assembly1	3-12	4-12	89845	5794	0	0	0.226	2.60.120.20-4.10.80.10	1.0	GO:0019062	2-4	2.60-4.10	2.60.120-4.10.80	2.60.120.20-4.10.80.10
35348306	1d4m-assembly1	3-12	4-13	89841	47145	0	0	0.412	2.60.120.20-4.10.80.10	1.0	GO:0019062	2-4	2.60-4.10	2.60.120-4.10.80	2.60.120.20-4.10.80.10
35349068	1d4m-assembly1	3-13	4-13	89845	5794	0	0	0.226	2.60.120.20-4.10.80.10	1.0	GO:0019062	2-4	2.60-4.10	2.60.120-4.10.80	2.60.120.20-4.10.80.10
35349072	1d4m-assembly1	3-13	4-14	89841	47145	0	0	0.412	2.60.120.20-4.10.80.10	1.0	GO:0019062	2-4	2.60-4.10	2.60.120-4.10.80	2.60.120.20-4.10.80.10
35349818	1d4m-assembly1	3-14	4-14	89845	5794	0	0	0.226	2.60.120.20-4.10.80.10	1.0	GO:0019062	2-4	2.60-4.10	2.60.120-4.10.80	2.60.120.20-4.10.80.10
35349822	1d4m-assembly1	3-14	4-15	89841	47145	0	0	0.412	2.60.120.20-4.10.80.10	1.0	GO:0019062	2-4	2.60-4.10	2.60.120-4.10.80	2.60.120.20-4.10.80.10
35350552	1d4m-assembly1	3-15	4-15	89845	5794	0	0	0.226	2.60.120.20-4.10.80.10	1.0	GO:0019062	2-4	2.60-4.10	2.60.120-4.10.80	2.60.120.20-4.10.80.10
35351270	1d4m-assembly1	3-16	4-16	89845	5794	0	0	0.226	2.60.120.20-4.10.80.10	1.0	GO:0019062	2-4	2.60-4.10	2.60.120-4.10.80	2.60.120.20-4.10.80.10
35351274	1d4m-assembly1	3-16	4-17	89841	47145	0	0	0.412	2.60.120.20-4.10.80.10	1.0	GO:0019062	2-4	2.60-4.10	2.60.120-4.10.80	2.60.120.20-4.10.80.10
35351972	1d4m-assembly1	3-17	4-17	89845	5794	0	0	0.226	2.60.120.20-4.10.80.10	1.0	GO:0019062	2-4	2.60-4.10	2.60.120-4.10.80	2.60.120.20-4.10.80.10
35351976	1d4m-assembly1	3-17	4-18	89841	47145	0	0	0.412	2.60.120.20-4.10.80.10	1.0	GO:0019062	2-4	2.60-4.10	2.60.120-4.10.80	2.60.120.20-4.10.80.10
35352658	1d4m-assembly1	3-18	4-18	89845	5794	0	0	0.226	2.60.120.20-4.10.80.10	1.0	GO:0019062	2-4	2.60-4.10	2.60.120-4.10.80	2.60.120.20-4.10.80.10
35352662	1d4m-assembly1	3-18	4-19	89841	47145	0	0	0.412	2.60.120.20-4.10.80.10	1.0	GO:0019062	2-4	2.60-4.10	2.60.120-4.10.80	2.60.120.20-4.10.80.10
35353328	1d4m-assembly1	3-19	4-19	89845	5794	0	0	0.226	2.60.120.20-4.10.80.10	1.0	GO:0019062	2-4	2.60-4.10	2.60.120-4.10.80	2.60.120.20-4.10.80.10
35353332	1d4m-assembly1	3-19	4-20	89841	47145	0	0	0.412	2.60.120.20-4.10.80.10	1.0	GO:0019062	2-4	2.60-4.10	2.60.120-4.10.80	2.60.120.20-4.10.80.10
35339762	1d4m-assembly1	3-2	4-2	89845	5794	0	0	0.226	2.60.120.20-4.10.80.10	1.0	GO:0019062	2-4	2.60-4.10	2.60.120-4.10.80	2.60.120.20-4.10.80.10
35339766	1d4m-assembly1	3-2	4-3	89841	47145	0	0	0.412	2.60.120.20-4.10.80.10	1.0	GO:0019062	2-4	2.60-4.10	2.60.120-4.10.80	2.60.120.20-4.10.80.10
35353982	1d4m-assembly1	3-20	4-20	89845	5794	0	0	0.226	2.60.120.20-4.10.80.10	1.0	GO:0019062	2-4	2.60-4.10	2.60.120-4.10.80	2.60.120.20-4.10.80.10
35354620	1d4m-assembly1	3-21	4-21	89845	5794	0	0	0.226	2.60.120.20-4.10.80.10	1.0	GO:0019062	2-4	2.60-4.10	2.60.120-4.10.80	2.60.120.20-4.10.80.10
35354624	1d4m-assembly1	3-21	4-22	89841	47145	0	0	0.412	2.60.120.20-4.10.80.10	1.0	GO:0019062	2-4	2.60-4.10	2.60.120-4.10.80	2.60.120.20-4.10.80.10
35355242	1d4m-assembly1	3-22	4-22	89845	5794	0	0	0.226	2.60.120.20-4.10.80.10	1.0	GO:0019062	2-4	2.60-4.10	2.60.120-4.10.80	2.60.120.20-4.10.80.10
35355246	1d4m-assembly1	3-22	4-23	89841	47145	0	0	0.412	2.60.120.20-4.10.80.10	1.0	GO:0019062	2-4	2.60-4.10	2.60.120-4.10.80	2.60.120.20-4.10.80.10
35355848	1d4m-assembly1	3-23	4-23	89845	5794	0	0	0.226	2.60.120.20-4.10.80.10	1.0	GO:0019062	2-4	2.60-4.10	2.60.120-4.10.80	2.60.120.20-4.10.80.10
35355852	1d4m-assembly1	3-23	4-24	89841	47145	0	0	0.412	2.60.120.20-4.10.80.10	1.0	GO:0019062	2-4	2.60-4.10	2.60.120-4.10.80	2.60.120.20-4.10.80.10
35356438	1d4m-assembly1	3-24	4-24	89845	5794	0	0	0.226	2.60.120.20-4.10.80.10	1.0	GO:0019062	2-4	2.60-4.10	2.60.120-4.10.80	2.60.120.20-4.10.80.10
35356442	1d4m-assembly1	3-24	4-25	89841	47145	0	0	0.412	2.60.120.20-4.10.80.10	1.0	GO:0019062	2-4	2.60-4.10	2.60.120-4.10.80	2.60.120.20-4.10.80.10
35357012	1d4m-assembly1	3-25	4-25	89845	5794	0	0	0.226	2.60.120.20-4.10.80.10	1.0	GO:0019062	2-4	2.60-4.10	2.60.120-4.10.80	2.60.120.20-4.10.80.10
35357570	1d4m-assembly1	3-26	4-26	89845	5794	0	0	0.226	2.60.120.20-4.10.80.10	1.0	GO:0019062	2-4	2.60-4.10	2.60.120-4.10.80	2.60.120.20-4.10.80.10
35357574	1d4m-assembly1	3-26	4-27	89841	47145	0	0	0.412	2.60.120.20-4.10.80.10	1.0	GO:0019062	2-4	2.60-4.10	2.60.120-4.10.80	2.60.120.20-4.10.80.10
35358112	1d4m-assembly1	3-27	4-27	89845	5794	0	0	0.226	2.60.120.20-4.10.80.10	1.0	GO:0019062	2-4	2.60-4.10	2.60.120-4.10.80	2.60.120.20-4.10.80.10
35358116	1d4m-assembly1	3-27	4-28	89841	47145	0	0	0.412	2.60.120.20-4.10.80.10	1.0	GO:0019062	2-4	2.60-4.10	2.60.120-4.10.80	2.60.120.20-4.10.80.10
35358638	1d4m-assembly1	3-28	4-28	89845	5794	0	0	0.226	2.60.120.20-4.10.80.10	1.0	GO:0019062	2-4	2.60-4.10	2.60.120-4.10.80	2.60.120.20-4.10.80.10
35358642	1d4m-assembly1	3-28	4-29	89841	47145	0	0	0.412	2.60.120.20-4.10.80.10	1.0	GO:0019062	2-4	2.60-4.10	2.60.120-4.10.80	2.60.120.20-4.10.80.10
35359148	1d4m-assembly1	3-29	4-29	89845	5794	0	0	0.226	2.60.120.20-4.10.80.10	1.0	GO:0019062	2-4	2.60-4.10	2.60.120-4.10.80	2.60.120.20-4.10.80.10
35359152	1d4m-assembly1	3-29	4-30	89841	47145	0	0	0.412	2.60.120.20-4.10.80.10	1.0	GO:0019062	2-4	2.60-4.10	2.60.120-4.10.80	2.60.120.20-4.10.80.10
35340688	1d4m-assembly1	3-3	4-3	89845	5794	0	0	0.226	2.60.120.20-4.10.80.10	1.0	GO:0019062	2-4	2.60-4.10	2.60.120-4.10.80	2.60.120.20-4.10.80.10
35340692	1d4m-assembly1	3-3	4-4	89841	47145	0	0	0.412	2.60.120.20-4.10.80.10	1.0	GO:0019062	2-4	2.60-4.10	2.60.120-4.10.80	2.60.120.20-4.10.80.10
35359642	1d4m-assembly1	3-30	4-30	89845	5794	0	0	0.226	2.60.120.20-4.10.80.10	1.0	GO:0019062	2-4	2.60-4.10	2.60.120-4.10.80	2.60.120.20-4.10.80.10
35360120	1d4m-assembly1	3-31	4-31	89845	5794	0	0	0.226	2.60.120.20-4.10.80.10	1.0	GO:0019062	2-4	2.60-4.10	2.60.120-4.10.80	2.60.120.20-4.10.80.10
35360124	1d4m-assembly1	3-31	4-32	89841	47145	0	0	0.412	2.60.120.20-4.10.80.10	1.0	GO:0019062	2-4	2.60-4.10	2.60.120-4.10.80	2.60.120.20-4.10.80.10
35360582	1d4m-assembly1	3-32	4-32	89845	5794	0	0	0.226	2.60.120.20-4.10.80.10	1.0	GO:0019062	2-4	2.60-4.10	2.60.120-4.10.80	2.60.120.20-4.10.80.10
35360586	1d4m-assembly1	3-32	4-33	89841	47145	0	0	0.412	2.60.120.20-4.10.80.10	1.0	GO:0019062	2-4	2.60-4.10	2.60.120-4.10.80	2.60.120.20-4.10.80.10
35361028	1d4m-assembly1	3-33	4-33	89845	5794	0	0	0.226	2.60.120.20-4.10.80.10	1.0	GO:0019062	2-4	2.60-4.10	2.60.120-4.10.80	2.60.120.20-4.10.80.10
35361032	1d4m-assembly1	3-33	4-34	89841	47145	0	0	0.412	2.60.120.20-4.10.80.10	1.0	GO:0019062	2-4	2.60-4.10	2.60.120-4.10.80	2.60.120.20-4.10.80.10
35361458	1d4m-assembly1	3-34	4-34	89845	5794	0	0	0.226	2.60.120.20-4.10.80.10	1.0	GO:0019062	2-4	2.60-4.10	2.60.120-4.10.80	2.60.120.20-4.10.80.10
35361462	1d4m-assembly1	3-34	4-35	89841	47145	0	0	0.412	2.60.120.20-4.10.80.10	1.0	GO:0019062	2-4	2.60-4.10	2.60.120-4.10.80	2.60.120.20-4.10.80.10
35361872	1d4m-assembly1	3-35	4-35	89845	5794	0	0	0.226	2.60.120.20-4.10.80.10	1.0	GO:0019062	2-4	2.60-4.10	2.60.120-4.10.80	2.60.120.20-4.10.80.10
35362270	1d4m-assembly1	3-36	4-36	89845	5794	0	0	0.226	2.60.120.20-4.10.80.10	1.0	GO:0019062	2-4	2.60-4.10	2.60.120-4.10.80	2.60.120.20-4.10.80.10
35362274	1d4m-assembly1	3-36	4-37	89841	47145	0	0	0.412	2.60.120.20-4.10.80.10	1.0	GO:0019062	2-4	2.60-4.10	2.60.120-4.10.80	2.60.120.20-4.10.80.10
35362652	1d4m-assembly1	3-37	4-37	89845	5794	0	0	0.226	2.60.120.20-4.10.80.10	1.0	GO:0019062	2-4	2.60-4.10	2.60.120-4.10.80	2.60.120.20-4.10.80.10
35362656	1d4m-assembly1	3-37	4-38	89841	47145	0	0	0.412	2.60.120.20-4.10.80.10	1.0	GO:0019062	2-4	2.60-4.10	2.60.120-4.10.80	2.60.120.20-4.10.80.10
35363018	1d4m-assembly1	3-38	4-38	89845	5794	0	0	0.226	2.60.120.20-4.10.80.10	1.0	GO:0019062	2-4	2.60-4.10	2.60.120-4.10.80	2.60.120.20-4.10.80.10
35363022	1d4m-assembly1	3-38	4-39	89841	47145	0	0	0.412	2.60.120.20-4.10.80.10	1.0	GO:0019062	2-4	2.60-4.10	2.60.120-4.10.80	2.60.120.20-4.10.80.10
35363368	1d4m-assembly1	3-39	4-39	89845	5794	0	0	0.226	2.60.120.20-4.10.80.10	1.0	GO:0019062	2-4	2.60-4.10	2.60.120-4.10.80	2.60.120.20-4.10.80.10
35363372	1d4m-assembly1	3-39	4-40	89841	47145	0	0	0.412	2.60.120.20-4.10.80.10	1.0	GO:0019062	2-4	2.60-4.10	2.60.120-4.10.80	2.60.120.20-4.10.80.10
35341598	1d4m-assembly1	3-4	4-4	89845	5794	0	0	0.226	2.60.120.20-4.10.80.10	1.0	GO:0019062	2-4	2.60-4.10	2.60.120-4.10.80	2.60.120.20-4.10.80.10
35341602	1d4m-assembly1	3-4	4-5	89841	47145	0	0	0.412	2.60.120.20-4.10.80.10	1.0	GO:0019062	2-4	2.60-4.10	2.60.120-4.10.80	2.60.120.20-4.10.80.10
35363702	1d4m-assembly1	3-40	4-40	89845	5794	0	0	0.226	2.60.120.20-4.10.80.10	1.0	GO:0019062	2-4	2.60-4.10	2.60.120-4.10.80	2.60.120.20-4.10.80.10
35364020	1d4m-assembly1	3-41	4-41	89845	5794	0	0	0.226	2.60.120.20-4.10.80.10	1.0	GO:0019062	2-4	2.60-4.10	2.60.120-4.10.80	2.60.120.20-4.10.80.10
35364024	1d4m-assembly1	3-41	4-42	89841	47145	0	0	0.412	2.60.120.20-4.10.80.10	1.0	GO:0019062	2-4	2.60-4.10	2.60.120-4.10.80	2.60.120.20-4.10.80.10
35364322	1d4m-assembly1	3-42	4-42	89845	5794	0	0	0.226	2.60.120.20-4.10.80.10	1.0	GO:0019062	2-4	2.60-4.10	2.60.120-4.10.80	2.60.120.20-4.10.80.10
35364326	1d4m-assembly1	3-42	4-43	89841	47145	0	0	0.412	2.60.120.20-4.10.80.10	1.0	GO:0019062	2-4	2.60-4.10	2.60.120-4.10.80	2.60.120.20-4.10.80.10
35364608	1d4m-assembly1	3-43	4-43	89845	5794	0	0	0.226	2.60.120.20-4.10.80.10	1.0	GO:0019062	2-4	2.60-4.10	2.60.120-4.10.80	2.60.120.20-4.10.80.10
35364612	1d4m-assembly1	3-43	4-44	89841	47145	0	0	0.412	2.60.120.20-4.10.80.10	1.0	GO:0019062	2-4	2.60-4.10	2.60.120-4.10.80	2.60.120.20-4.10.80.10
35364878	1d4m-assembly1	3-44	4-44	89845	5794	0	0	0.226	2.60.120.20-4.10.80.10	1.0	GO:0019062	2-4	2.60-4.10	2.60.120-4.10.80	2.60.120.20-4.10.80.10
35364882	1d4m-assembly1	3-44	4-45	89841	47145	0	0	0.412	2.60.120.20-4.10.80.10	1.0	GO:0019062	2-4	2.60-4.10	2.60.120-4.10.80	2.60.120.20-4.10.80.10
35365132	1d4m-assembly1	3-45	4-45	89845	5794	0	0	0.226	2.60.120.20-4.10.80.10	1.0	GO:0019062	2-4	2.60-4.10	2.60.120-4.10.80	2.60.120.20-4.10.80.10
35365370	1d4m-assembly1	3-46	4-46	89845	5794	0	0	0.226	2.60.120.20-4.10.80.10	1.0	GO:0019062	2-4	2.60-4.10	2.60.120-4.10.80	2.60.120.20-4.10.80.10
35365374	1d4m-assembly1	3-46	4-47	89841	47145	0	0	0.412	2.60.120.20-4.10.80.10	1.0	GO:0019062	2-4	2.60-4.10	2.60.120-4.10.80	2.60.120.20-4.10.80.10
35365592	1d4m-assembly1	3-47	4-47	89845	5794	0	0	0.226	2.60.120.20-4.10.80.10	1.0	GO:0019062	2-4	2.60-4.10	2.60.120-4.10.80	2.60.120.20-4.10.80.10
35365596	1d4m-assembly1	3-47	4-48	89841	47145	0	0	0.412	2.60.120.20-4.10.80.10	1.0	GO:0019062	2-4	2.60-4.10	2.60.120-4.10.80	2.60.120.20-4.10.80.10
35365798	1d4m-assembly1	3-48	4-48	89845	5794	0	0	0.226	2.60.120.20-4.10.80.10	1.0	GO:0019062	2-4	2.60-4.10	2.60.120-4.10.80	2.60.120.20-4.10.80.10
35365802	1d4m-assembly1	3-48	4-49	89841	47145	0	0	0.412	2.60.120.20-4.10.80.10	1.0	GO:0019062	2-4	2.60-4.10	2.60.120-4.10.80	2.60.120.20-4.10.80.10
35365988	1d4m-assembly1	3-49	4-49	89845	5794	0	0	0.226	2.60.120.20-4.10.80.10	1.0	GO:0019062	2-4	2.60-4.10	2.60.120-4.10.80	2.60.120.20-4.10.80.10
35365992	1d4m-assembly1	3-49	4-50	89841	47145	0	0	0.412	2.60.120.20-4.10.80.10	1.0	GO:0019062	2-4	2.60-4.10	2.60.120-4.10.80	2.60.120.20-4.10.80.10
35342492	1d4m-assembly1	3-5	4-5	89845	5794	0	0	0.226	2.60.120.20-4.10.80.10	1.0	GO:0019062	2-4	2.60-4.10	2.60.120-4.10.80	2.60.120.20-4.10.80.10
35366162	1d4m-assembly1	3-50	4-50	89845	5794	0	0	0.226	2.60.120.20-4.10.80.10	1.0	GO:0019062	2-4	2.60-4.10	2.60.120-4.10.80	2.60.120.20-4.10.80.10
35366320	1d4m-assembly1	3-51	4-51	89845	5794	0	0	0.226	2.60.120.20-4.10.80.10	1.0	GO:0019062	2-4	2.60-4.10	2.60.120-4.10.80	2.60.120.20-4.10.80.10
35366324	1d4m-assembly1	3-51	4-52	89841	47145	0	0	0.412	2.60.120.20-4.10.80.10	1.0	GO:0019062	2-4	2.60-4.10	2.60.120-4.10.80	2.60.120.20-4.10.80.10
35366462	1d4m-assembly1	3-52	4-52	89845	5794	0	0	0.226	2.60.120.20-4.10.80.10	1.0	GO:0019062	2-4	2.60-4.10	2.60.120-4.10.80	2.60.120.20-4.10.80.10
35366466	1d4m-assembly1	3-52	4-53	89841	47145	0	0	0.412	2.60.120.20-4.10.80.10	1.0	GO:0019062	2-4	2.60-4.10	2.60.120-4.10.80	2.60.120.20-4.10.80.10
35366588	1d4m-assembly1	3-53	4-53	89845	5794	0	0	0.226	2.60.120.20-4.10.80.10	1.0	GO:0019062	2-4	2.60-4.10	2.60.120-4.10.80	2.60.120.20-4.10.80.10
35366592	1d4m-assembly1	3-53	4-54	89841	47145	0	0	0.412	2.60.120.20-4.10.80.10	1.0	GO:0019062	2-4	2.60-4.10	2.60.120-4.10.80	2.60.120.20-4.10.80.10
35366698	1d4m-assembly1	3-54	4-54	89845	5794	0	0	0.226	2.60.120.20-4.10.80.10	1.0	GO:0019062	2-4	2.60-4.10	2.60.120-4.10.80	2.60.120.20-4.10.80.10
35366702	1d4m-assembly1	3-54	4-55	89841	47145	0	0	0.412	2.60.120.20-4.10.80.10	1.0	GO:0019062	2-4	2.60-4.10	2.60.120-4.10.80	2.60.120.20-4.10.80.10
35366792	1d4m-assembly1	3-55	4-55	89845	5794	0	0	0.226	2.60.120.20-4.10.80.10	1.0	GO:0019062	2-4	2.60-4.10	2.60.120-4.10.80	2.60.120.20-4.10.80.10
35366870	1d4m-assembly1	3-56	4-56	89845	5794	0	0	0.226	2.60.120.20-4.10.80.10	1.0	GO:0019062	2-4	2.60-4.10	2.60.120-4.10.80	2.60.120.20-4.10.80.10
35366874	1d4m-assembly1	3-56	4-57	89841	47145	0	0	0.412	2.60.120.20-4.10.80.10	1.0	GO:0019062	2-4	2.60-4.10	2.60.120-4.10.80	2.60.120.20-4.10.80.10
35366932	1d4m-assembly1	3-57	4-57	89845	5794	0	0	0.226	2.60.120.20-4.10.80.10	1.0	GO:0019062	2-4	2.60-4.10	2.60.120-4.10.80	2.60.120.20-4.10.80.10
35366936	1d4m-assembly1	3-57	4-58	89841	47145	0	0	0.412	2.60.120.20-4.10.80.10	1.0	GO:0019062	2-4	2.60-4.10	2.60.120-4.10.80	2.60.120.20-4.10.80.10
35366978	1d4m-assembly1	3-58	4-58	89845	5794	0	0	0.226	2.60.120.20-4.10.80.10	1.0	GO:0019062	2-4	2.60-4.10	2.60.120-4.10.80	2.60.120.20-4.10.80.10
35366982	1d4m-assembly1	3-58	4-59	89841	47145	0	0	0.412	2.60.120.20-4.10.80.10	1.0	GO:0019062	2-4	2.60-4.10	2.60.120-4.10.80	2.60.120.20-4.10.80.10
35367008	1d4m-assembly1	3-59	4-59	89845	5794	0	0	0.226	2.60.120.20-4.10.80.10	1.0	GO:0019062	2-4	2.60-4.10	2.60.120-4.10.80	2.60.120.20-4.10.80.10
35367012	1d4m-assembly1	3-59	4-60	89841	47145	0	0	0.412	2.60.120.20-4.10.80.10	1.0	GO:0019062	2-4	2.60-4.10	2.60.120-4.10.80	2.60.120.20-4.10.80.10
35343370	1d4m-assembly1	3-6	4-6	89845	5794	0	0	0.226	2.60.120.20-4.10.80.10	1.0	GO:0019062	2-4	2.60-4.10	2.60.120-4.10.80	2.60.120.20-4.10.80.10
35343374	1d4m-assembly1	3-6	4-7	89841	47145	0	0	0.412	2.60.120.20-4.10.80.10	1.0	GO:0019062	2-4	2.60-4.10	2.60.120-4.10.80	2.60.120.20-4.10.80.10
35367022	1d4m-assembly1	3-60	4-60	89845	5794	0	0	0.226	2.60.120.20-4.10.80.10	1.0	GO:0019062	2-4	2.60-4.10	2.60.120-4.10.80	2.60.120.20-4.10.80.10
35344232	1d4m-assembly1	3-7	4-7	89845	5794	0	0	0.226	2.60.120.20-4.10.80.10	1.0	GO:0019062	2-4	2.60-4.10	2.60.120-4.10.80	2.60.120.20-4.10.80.10
35344236	1d4m-assembly1	3-7	4-8	89841	47145	0	0	0.412	2.60.120.20-4.10.80.10	1.0	GO:0019062	2-4	2.60-4.10	2.60.120-4.10.80	2.60.120.20-4.10.80.10
35345078	1d4m-assembly1	3-8	4-8	89845	5794	0	0	0.226	2.60.120.20-4.10.80.10	1.0	GO:0019062	2-4	2.60-4.10	2.60.120-4.10.80	2.60.120.20-4.10.80.10
35345082	1d4m-assembly1	3-8	4-9	89841	47145	0	0	0.412	2.60.120.20-4.10.80.10	1.0	GO:0019062	2-4	2.60-4.10	2.60.120-4.10.80	2.60.120.20-4.10.80.10
35345912	1d4m-assembly1	3-9	4-10	89841	47145	0	0	0.412	2.60.120.20-4.10.80.10	1.0	GO:0019062	2-4	2.60-4.10	2.60.120-4.10.80	2.60.120.20-4.10.80.10
35345908	1d4m-assembly1	3-9	4-9	89845	5794	0	0	0.226	2.60.120.20-4.10.80.10	1.0	GO:0019062	2-4	2.60-4.10	2.60.120-4.10.80	2.60.120.20-4.10.80.10
35339071	1d4m-assembly1	4	3-5	89841	47145	0	0	0.412	2.60.120.20-4.10.80.10	1.0	GO:0019062	2-4	2.60-4.10	2.60.120-4.10.80	2.60.120.20-4.10.80.10
35347731	1d4m-assembly1	4-11	3-15	89841	47145	0	0	0.412	2.60.120.20-4.10.80.10	1.0	GO:0019062	2-4	2.60-4.10	2.60.120-4.10.80	2.60.120.20-4.10.80.10
35351461	1d4m-assembly1	4-16	3-20	89841	47145	0	0	0.412	2.60.120.20-4.10.80.10	1.0	GO:0019062	2-4	2.60-4.10	2.60.120-4.10.80	2.60.120.20-4.10.80.10
35354791	1d4m-assembly1	4-21	3-25	89841	47145	0	0	0.412	2.60.120.20-4.10.80.10	1.0	GO:0019062	2-4	2.60-4.10	2.60.120-4.10.80	2.60.120.20-4.10.80.10
35357721	1d4m-assembly1	4-26	3-30	89841	47145	0	0	0.412	2.60.120.20-4.10.80.10	1.0	GO:0019062	2-4	2.60-4.10	2.60.120-4.10.80	2.60.120.20-4.10.80.10
35360251	1d4m-assembly1	4-31	3-35	89841	47145	0	0	0.412	2.60.120.20-4.10.80.10	1.0	GO:0019062	2-4	2.60-4.10	2.60.120-4.10.80	2.60.120.20-4.10.80.10
35362381	1d4m-assembly1	4-36	3-40	89841	47145	0	0	0.412	2.60.120.20-4.10.80.10	1.0	GO:0019062	2-4	2.60-4.10	2.60.120-4.10.80	2.60.120.20-4.10.80.10
35364111	1d4m-assembly1	4-41	3-45	89841	47145	0	0	0.412	2.60.120.20-4.10.80.10	1.0	GO:0019062	2-4	2.60-4.10	2.60.120-4.10.80	2.60.120.20-4.10.80.10
35365441	1d4m-assembly1	4-46	3-50	89841	47145	0	0	0.412	2.60.120.20-4.10.80.10	1.0	GO:0019062	2-4	2.60-4.10	2.60.120-4.10.80	2.60.120.20-4.10.80.10
35366371	1d4m-assembly1	4-51	3-55	89841	47145	0	0	0.412	2.60.120.20-4.10.80.10	1.0	GO:0019062	2-4	2.60-4.10	2.60.120-4.10.80	2.60.120.20-4.10.80.10
35366901	1d4m-assembly1	4-56	3-60	89841	47145	0	0	0.412	2.60.120.20-4.10.80.10	1.0	GO:0019062	2-4	2.60-4.10	2.60.120-4.10.80	2.60.120.20-4.10.80.10
35343601	1d4m-assembly1	4-6	3-10	89841	47145	0	0	0.412	2.60.120.20-4.10.80.10	1.0	GO:0019062	2-4	2.60-4.10	2.60.120-4.10.80	2.60.120.20-4.10.80.10
35367029	1d4v-assembly1	B	B-2	171768	11227	0	0	0.0	2.60.120.40-2.60.120.40	1.0	GO:0036462	2-2	2.60-2.60	2.60.120-2.60.120	2.60.120.40-2.60.120.40
35367031	1d4v-assembly1	B	B-3	171768	11227	0	0	0.0	2.60.120.40-2.60.120.40	1.0	GO:0036462	2-2	2.60-2.60	2.60.120-2.60.120	2.60.120.40-2.60.120.40
35367038	1d4v-assembly1	B-2	B-3	171768	11227	0	0	0.0	2.60.120.40-2.60.120.40	1.0	GO:0036462	2-2	2.60-2.60	2.60.120-2.60.120	2.60.120.40-2.60.120.40
35371767	1d5w-assembly1	A	A-2	13054	66137	0	0	0.529	3.40.50.2300-3.40.50.2300	1.0	GO:0045893	3-3	3.40-3.40	3.40.50-3.40.50	3.40.50.2300-3.40.50.2300
35371768	1d5w-assembly2	B	C	13054	66137	1	0	0.529	3.40.50.2300-3.40.50.2300	1.0	GO:0045893	3-3	3.40-3.40	3.40.50-3.40.50	3.40.50.2300-3.40.50.2300
35379060	1d6n-assembly2	A	A-2	13244	14057	0	0	0.25	3.40.50.2020-3.40.50.2020	1.0	GO:0001913	3-3	3.40-3.40	3.40.50-3.40.50	3.40.50.2020-3.40.50.2020
35379063	1d6n-assembly2	B	B-2	13244	14057	1	0	0.25	3.40.50.2020-3.40.50.2020	1.0	GO:0001913	3-3	3.40-3.40	3.40.50-3.40.50	3.40.50.2020-3.40.50.2020
35388996	1d7m-assembly2	A	A-2	13383	67573	1	0	1.0	1.20.5.340-1.20.5.340	1.0	GO:0036360	1-1	1.20-1.20	1.20.5-1.20.5	1.20.5.340-1.20.5.340
35389002	1d7o-assembly1	A	A-3	125477	20780	0	0	0.438	3.40.50.720-3.40.50.720	1.0	GO:0006633	3-3	3.40-3.40	3.40.50-3.40.50	3.40.50.720-3.40.50.720
35389005	1d7o-assembly1	A-2	A-4	125477	20780	0	0	0.438	3.40.50.720-3.40.50.720	1.0	GO:0006633	3-3	3.40-3.40	3.40.50-3.40.50	3.40.50.720-3.40.50.720
35713835	1d8a-assembly1	A	A-2	85499	20780	0	0	0.524	3.40.50.720-3.40.50.720	1.0	GO:0046677	3-3	3.40-3.40	3.40.50-3.40.50	3.40.50.720-3.40.50.720
35713838	1d8a-assembly1	B	B-2	85499	20780	0	0	0.462	3.40.50.720-3.40.50.720	1.0	GO:0046677	3-3	3.40-3.40	3.40.50-3.40.50	3.40.50.720-3.40.50.720
35713858	1d8u-assembly1	A	B	46119	15550	0	0	0.889	1.10.490.10-1.10.490.10	1.0	GO:0080033	1-1	1.10-1.10	1.10.490-1.10.490	1.10.490.10-1.10.490.10
36339105	1d9e-assembly1	A	D	92727	33762	0	0	0.0	3.20.20.70-3.20.20.70	1.0	GO:0019294	3-3	3.20-3.20	3.20.20-3.20.20	3.20.20.70-3.20.20.70
36339106	1d9e-assembly1	B	C	92727	33762	0	0	0.0	3.20.20.70-3.20.20.70	1.0	GO:0019294	3-3	3.20-3.20	3.20.20-3.20.20	3.20.20.70-3.20.20.70
36339120	1d9k-assembly5	E	G	42278	9296	0	0	0.545	2.60.40.10-3.10.320.10	1.0	GO:0002250,GO:0045582	2-3	2.60-3.10	2.60.40-3.10.320	2.60.40.10-3.10.320.10
36339123	1d9k-assembly5	F	G	148155	48127	0	0	0.444	2.60.40.10-3.10.320.10	1.0	GO:0007166,GO:0045582	2-3	2.60-3.10	2.60.40-3.10.320	2.60.40.10-3.10.320.10
36339130	1d9k-assembly6	A	C	42278	9296	0	0	0.545	2.60.40.10-3.10.320.10	1.0	GO:0002250,GO:0045582	2-3	2.60-3.10	2.60.40-3.10.320	2.60.40.10-3.10.320.10
36339133	1d9k-assembly6	B	C	148155	48127	0	0	0.353	2.60.40.10-3.10.320.10	1.0	GO:0007166,GO:0045582	2-3	2.60-3.10	2.60.40-3.10.320	2.60.40.10-3.10.320.10
36367056	1dch-assembly1	A	B	73662	53377	0	0	0.4	3.30.1360.20-3.30.1360.20	1.0	GO:0006729	3-3	3.30-3.30	3.30.1360-3.30.1360	3.30.1360.20-3.30.1360.20
36367061	1dch-assembly1	C	D	73662	53377	0	0	0.408	3.30.1360.20-3.30.1360.20	1.0	GO:0006729	3-3	3.30-3.30	3.30.1360-3.30.1360	3.30.1360.20-3.30.1360.20
36367062	1dch-assembly2	E	F	73662	53377	1	0	0.404	3.30.1360.20-3.30.1360.20	1.0	GO:0006729	3-3	3.30-3.30	3.30.1360-3.30.1360	3.30.1360.20-3.30.1360.20
36367067	1dch-assembly2	G	H	73662	53377	0	0	0.396	3.30.1360.20-3.30.1360.20	1.0	GO:0006729	3-3	3.30-3.30	3.30.1360-3.30.1360	3.30.1360.20-3.30.1360.20
36367086	1dcn-assembly1	A	D	97373	71013	0	0	0.855	1.20.200.10-1.20.200.10	1.0	GO:0006526	1-1	1.20-1.20	1.20.200-1.20.200	1.20.200.10-1.20.200.10
36367087	1dcn-assembly1	B	C	97373	71013	0	0	0.857	1.20.200.10-1.20.200.10	1.0	GO:0006526	1-1	1.20-1.20	1.20.200-1.20.200	1.20.200.10-1.20.200.10
36367090	1dco-assembly1	A	B	73662	53377	0	0	0.367	3.30.1360.20-3.30.1360.20	1.0	GO:0006729	3-3	3.30-3.30	3.30.1360-3.30.1360	3.30.1360.20-3.30.1360.20
36367095	1dco-assembly1	C	D	73662	53377	0	0	0.385	3.30.1360.20-3.30.1360.20	1.0	GO:0006729	3-3	3.30-3.30	3.30.1360-3.30.1360	3.30.1360.20-3.30.1360.20
36367096	1dco-assembly2	E	F	73662	53377	0	0	0.36	3.30.1360.20-3.30.1360.20	1.0	GO:0006729	3-3	3.30-3.30	3.30.1360-3.30.1360	3.30.1360.20-3.30.1360.20
36367101	1dco-assembly2	G	H	73662	53377	0	0	0.388	3.30.1360.20-3.30.1360.20	1.0	GO:0006729	3-3	3.30-3.30	3.30.1360-3.30.1360	3.30.1360.20-3.30.1360.20
36367102	1dcp-assembly1	A	B	73662	53377	0	0	0.367	3.30.1360.20-3.30.1360.20	1.0	GO:0006729	3-3	3.30-3.30	3.30.1360-3.30.1360	3.30.1360.20-3.30.1360.20
36367107	1dcp-assembly1	C	D	73662	53377	0	0	0.392	3.30.1360.20-3.30.1360.20	1.0	GO:0006729	3-3	3.30-3.30	3.30.1360-3.30.1360	3.30.1360.20-3.30.1360.20
36367108	1dcp-assembly2	E	F	73662	53377	0	0	0.388	3.30.1360.20-3.30.1360.20	1.0	GO:0006729	3-3	3.30-3.30	3.30.1360-3.30.1360	3.30.1360.20-3.30.1360.20
36367113	1dcp-assembly2	G	H	73662	53377	0	0	0.375	3.30.1360.20-3.30.1360.20	1.0	GO:0006729	3-3	3.30-3.30	3.30.1360-3.30.1360	3.30.1360.20-3.30.1360.20
36405531	1ddu-assembly1	A	B	68696	16341	0	0	0.09	3.30.572.10-3.30.572.10	1.0	GO:0009314	3-3	3.30-3.30	3.30.572-3.30.572	3.30.572.10-3.30.572.10
36525374	1dea-assembly1	A	B	134809	58903	0	0	0.636	3.40.50.1360-3.40.50.1360	1.0	GO:0006048	3-3	3.40-3.40	3.40.50-3.40.50	3.40.50.1360-3.40.50.1360
36525383	1dea-assembly1	A-2	B-2	134809	58903	0	0	0.636	3.40.50.1360-3.40.50.1360	1.0	GO:0006048	3-3	3.40-3.40	3.40.50-3.40.50	3.40.50.1360-3.40.50.1360
36525388	1dea-assembly1	A-3	B-3	134809	58903	0	0	0.636	3.40.50.1360-3.40.50.1360	1.0	GO:0006048	3-3	3.40-3.40	3.40.50-3.40.50	3.40.50.1360-3.40.50.1360
36525395	1deb-assembly3	A	B	73987	249	0	0	0.968	1.20.5.10-1.20.5.10	1.0	GO:0016055	1-1	1.20-1.20	1.20.5-1.20.5	1.20.5.10-1.20.5.10
36525400	1deb-assembly3	A-2	B-2	73987	249	0	0	0.968	1.20.5.10-1.20.5.10	1.0	GO:0016055	1-1	1.20-1.20	1.20.5-1.20.5	1.20.5.10-1.20.5.10
36525399	1deb-assembly3	B	B-2	73986	73463	1	0	0.824	1.20.5.10-1.20.5.10	1.0	GO:0016055	1-1	1.20-1.20	1.20.5-1.20.5	1.20.5.10-1.20.5.10
36525401	1deb-assembly4	A	B	73987	249	1	0	0.968	1.20.5.10-1.20.5.10	1.0	GO:0016055	1-1	1.20-1.20	1.20.5-1.20.5	1.20.5.10-1.20.5.10
36525402	1deb-assembly5	A	A-3	73988	12206	1	0	1.0	1.20.5.10-1.20.5.10	1.0	GO:0016055	1-1	1.20-1.20	1.20.5-1.20.5	1.20.5.10-1.20.5.10
36793196	1df4-assembly1	A	A-2	108915	4284	0	0	0.954	1.10.287.210-1.10.287.210	1.0	GO:0019062	1-1	1.10-1.10	1.10.287-1.10.287	1.10.287.210-1.10.287.210
36793197	1df4-assembly1	A	A-3	108915	4284	0	0	0.954	1.10.287.210-1.10.287.210	1.0	GO:0019062	1-1	1.10-1.10	1.10.287-1.10.287	1.10.287.210-1.10.287.210
36793198	1df4-assembly1	A-2	A-3	108915	4284	0	0	0.954	1.10.287.210-1.10.287.210	1.0	GO:0019062	1-1	1.10-1.10	1.10.287-1.10.287	1.10.287.210-1.10.287.210
36793199	1df5-assembly1	A	A-2	95650	4284	0	0	0.849	1.10.287.210-1.10.287.210	1.0	GO:0019062	1-1	1.10-1.10	1.10.287-1.10.287	1.10.287.210-1.10.287.210
36793200	1df5-assembly1	A	A-3	95650	4284	0	0	0.849	1.10.287.210-1.10.287.210	1.0	GO:0019062	1-1	1.10-1.10	1.10.287-1.10.287	1.10.287.210-1.10.287.210
36793201	1df5-assembly1	A-2	A-3	95650	4284	0	0	0.849	1.10.287.210-1.10.287.210	1.0	GO:0019062	1-1	1.10-1.10	1.10.287-1.10.287	1.10.287.210-1.10.287.210
36793203	1df8-assembly1	A	A-2	120446	65229	0	0	0.0	2.40.128.30-2.40.128.30	1.0	GO:0009374	2-2	2.40-2.40	2.40.128-2.40.128	2.40.128.30-2.40.128.30
36793202	1df8-assembly1	A	B	120444	18043	0	0	0.082	2.40.128.30-2.40.128.30	1.0	GO:0009374	2-2	2.40-2.40	2.40.128-2.40.128	2.40.128.30-2.40.128.30
36793207	1df8-assembly1	A-2	B-2	120444	18043	0	0	0.082	2.40.128.30-2.40.128.30	1.0	GO:0009374	2-2	2.40-2.40	2.40.128-2.40.128	2.40.128.30-2.40.128.30
36793206	1df8-assembly1	B	B-2	120446	65229	0	0	0.0	2.40.128.30-2.40.128.30	1.0	GO:0009374	2-2	2.40-2.40	2.40.128-2.40.128	2.40.128.30-2.40.128.30
36793211	1df8-assembly2	A	A-2	120446	65229	0	0	0.0	2.40.128.30-2.40.128.30	1.0	GO:0009374	2-2	2.40-2.40	2.40.128-2.40.128	2.40.128.30-2.40.128.30
36793208	1df8-assembly2	A	B	120444	18043	0	0	0.082	2.40.128.30-2.40.128.30	1.0	GO:0009374	2-2	2.40-2.40	2.40.128-2.40.128	2.40.128.30-2.40.128.30
36793230	1df8-assembly2	A-2	B-2	120444	18043	0	0	0.082	2.40.128.30-2.40.128.30	1.0	GO:0009374	2-2	2.40-2.40	2.40.128-2.40.128	2.40.128.30-2.40.128.30
36793224	1df8-assembly2	A-3	A-4	120446	65229	0	0	0.0	2.40.128.30-2.40.128.30	1.0	GO:0009374	2-2	2.40-2.40	2.40.128-2.40.128	2.40.128.30-2.40.128.30
36793221	1df8-assembly2	A-3	B-3	120444	18043	0	0	0.082	2.40.128.30-2.40.128.30	1.0	GO:0009374	2-2	2.40-2.40	2.40.128-2.40.128	2.40.128.30-2.40.128.30
36793235	1df8-assembly2	A-4	B-4	120444	18043	0	0	0.082	2.40.128.30-2.40.128.30	1.0	GO:0009374	2-2	2.40-2.40	2.40.128-2.40.128	2.40.128.30-2.40.128.30
36793218	1df8-assembly2	B	B-2	120446	65229	0	0	0.0	2.40.128.30-2.40.128.30	1.0	GO:0009374	2-2	2.40-2.40	2.40.128-2.40.128	2.40.128.30-2.40.128.30
36793229	1df8-assembly2	B-3	B-4	120446	65229	0	0	0.0	2.40.128.30-2.40.128.30	1.0	GO:0009374	2-2	2.40-2.40	2.40.128-2.40.128	2.40.128.30-2.40.128.30
36793238	1dfg-assembly1	A	A-2	85499	20780	0	0	0.492	3.40.50.720-3.40.50.720	1.0	GO:0046677	3-3	3.40-3.40	3.40.50-3.40.50	3.40.50.720-3.40.50.720
36793241	1dfg-assembly1	B	B-2	85499	20780	0	0	0.484	3.40.50.720-3.40.50.720	1.0	GO:0046677	3-3	3.40-3.40	3.40.50-3.40.50	3.40.50.720-3.40.50.720
36793244	1dfh-assembly1	A	A-2	85499	20780	0	0	0.517	3.40.50.720-3.40.50.720	1.0	GO:0046677	3-3	3.40-3.40	3.40.50-3.40.50	3.40.50.720-3.40.50.720
36793247	1dfh-assembly1	B	B-2	85499	20780	0	0	0.5	3.40.50.720-3.40.50.720	1.0	GO:0046677	3-3	3.40-3.40	3.40.50-3.40.50	3.40.50.720-3.40.50.720
36793250	1dfi-assembly1	A	C	85499	20780	0	0	0.512	3.40.50.720-3.40.50.720	1.0	GO:0046677	3-3	3.40-3.40	3.40.50-3.40.50	3.40.50.720-3.40.50.720
36793253	1dfi-assembly1	B	D	85499	20780	0	0	0.496	3.40.50.720-3.40.50.720	1.0	GO:0046677	3-3	3.40-3.40	3.40.50-3.40.50	3.40.50.720-3.40.50.720
36806796	1dg6-assembly1	A	A-2	171768	11227	0	0	0.048	2.60.120.40-2.60.120.40	1.0	GO:0036462	2-2	2.60-2.60	2.60.120-2.60.120	2.60.120.40-2.60.120.40
36806797	1dg6-assembly1	A	A-3	171768	11227	0	0	0.048	2.60.120.40-2.60.120.40	1.0	GO:0036462	2-2	2.60-2.60	2.60.120-2.60.120	2.60.120.40-2.60.120.40
36806798	1dg6-assembly1	A-2	A-3	171768	11227	0	0	0.048	2.60.120.40-2.60.120.40	1.0	GO:0036462	2-2	2.60-2.60	2.60.120-2.60.120	2.60.120.40-2.60.120.40
36806805	1dgc-assembly1	A	A-2	132120	37560	1	0	0.889	3.30.160.60-3.30.160.60	1.0	GO:1990928	3-3	3.30-3.30	3.30.160-3.30.160	3.30.160.60-3.30.160.60
36851689	1dgl-assembly1	A	B-2	65245	2694	0	0	0.019	2.60.120.200-2.60.120.200	1.0	GO:0090729	2-2	2.60-2.60	2.60.120-2.60.120	2.60.120.200-2.60.120.200
36851690	1dgl-assembly1	B	A-2	65245	2694	0	0	0.019	2.60.120.200-2.60.120.200	1.0	GO:0090729	2-2	2.60-2.60	2.60.120-2.60.120	2.60.120.200-2.60.120.200
36851697	1dgr-assembly1	A	W	132125	56348	0	0	0.287	1.10.10.840-2.60.120.10	1.0	GO:0045735	1-2	1.10-2.60	1.10.10-2.60.120	1.10.10.840-2.60.120.10
36851718	1dgr-assembly1	B	M	132125	56348	0	0	0.279	1.10.10.840-2.60.120.10	1.0	GO:0045735	1-2	1.10-2.60	1.10.10-2.60.120	1.10.10.840-2.60.120.10
36851711	1dgr-assembly1	Y	C	132125	56348	0	0	0.287	1.10.10.840-2.60.120.10	1.0	GO:0045735	1-2	1.10-2.60	1.10.10-2.60.120	1.10.10.840-2.60.120.10
36851736	1dgw-assembly1	A	Y-3	132125	56348	0	0	0.222	1.10.10.840-2.60.120.10	1.0	GO:0045735	1-2	1.10-2.60	1.10.10-2.60.120	1.10.10.840-2.60.120.10
36851744	1dgw-assembly1	Y	A-2	132125	56348	0	0	0.222	1.10.10.840-2.60.120.10	1.0	GO:0045735	1-2	1.10-2.60	1.10.10-2.60.120	1.10.10.840-2.60.120.10
36851759	1dgw-assembly1	Y-2	A-3	132125	56348	1	0	0.222	1.10.10.840-2.60.120.10	1.0	GO:0045735	1-2	1.10-2.60	1.10.10-2.60.120	1.10.10.840-2.60.120.10
36886353	1dh3-assembly1	A	C	132328	24719	1	0	0.837	1.20.5.170-1.20.5.170	1.0	GO:0008542	1-1	1.20-1.20	1.20.5-1.20.5	1.20.5.170-1.20.5.170
36886364	1dhm-assembly1	A	B	132331	16102	1	0	0.0	3.30.70.330-3.30.70.330	1.0	GO:0039693	3-3	3.30-3.30	3.30.70-3.30.70	3.30.70.330-3.30.70.330
36893443	1dip-assembly1	A	B	132421	249	1	0	0.795	1.20.5.490-1.20.5.490	1.0	GO:0006357	1-1	1.20-1.20	1.20.5-1.20.5	1.20.5.490-1.20.5.490
36923317	1djr-assembly1	D	E	161194	32447	0	0	0.307	2.40.50.110-2.40.50.110	1.0	GO:0031640	2-2	2.40-2.40	2.40.50-2.40.50	2.40.50.110-2.40.50.110
36923320	1djr-assembly1	D	H	161194	32447	0	0	0.32	2.40.50.110-2.40.50.110	1.0	GO:0031640	2-2	2.40-2.40	2.40.50-2.40.50	2.40.50.110-2.40.50.110
36923321	1djr-assembly1	E	F	161194	32447	0	0	0.345	2.40.50.110-2.40.50.110	1.0	GO:0031640	2-2	2.40-2.40	2.40.50-2.40.50	2.40.50.110-2.40.50.110
36923324	1djr-assembly1	F	G	161194	32447	0	0	0.349	2.40.50.110-2.40.50.110	1.0	GO:0031640	2-2	2.40-2.40	2.40.50-2.40.50	2.40.50.110-2.40.50.110
36923326	1djr-assembly1	G	H	161194	32447	0	0	0.323	2.40.50.110-2.40.50.110	1.0	GO:0031640	2-2	2.40-2.40	2.40.50-2.40.50	2.40.50.110-2.40.50.110
36966511	1dlb-assembly1	A	A-2	108915	4284	0	0	0.931	1.10.287.210-1.10.287.210	1.0	GO:0019062	1-1	1.10-1.10	1.10.287-1.10.287	1.10.287.210-1.10.287.210
36966512	1dlb-assembly1	A	A-3	108915	4284	0	0	0.931	1.10.287.210-1.10.287.210	1.0	GO:0019062	1-1	1.10-1.10	1.10.287-1.10.287	1.10.287.210-1.10.287.210
36966513	1dlb-assembly1	A-2	A-3	108915	4284	0	0	0.931	1.10.287.210-1.10.287.210	1.0	GO:0019062	1-1	1.10-1.10	1.10.287-1.10.287	1.10.287.210-1.10.287.210
36968437	1dm0-assembly1	A	C	117417	42618	0	0	0.6	2.40.50.70-4.10.470.10	1.0	GO:0017148,GO:0019836	2-4	2.40-4.10	2.40.50-4.10.470	2.40.50.70-4.10.470.10
36968451	1dm0-assembly2	L	G	117417	42618	0	0	0.532	2.40.50.70-4.10.470.10	1.0	GO:0017148,GO:0019836	2-4	2.40-4.10	2.40.50-4.10.470	2.40.50.70-4.10.470.10
36968452	1dm0-assembly2	L	H	117418	42618	0	0	0.734	2.40.50.70-4.10.470.10	1.0	GO:0017148,GO:0019836	2-4	2.40-4.10	2.40.50-4.10.470	2.40.50.70-4.10.470.10
36968468	1dm0-assembly3	A	C	117417	42618	0	0	0.6	2.40.50.70-4.10.470.10	1.0	GO:0017148,GO:0019836	2-4	2.40-4.10	2.40.50-4.10.470	2.40.50.70-4.10.470.10
36968482	1dm0-assembly3	L	G	117417	42618	0	0	0.532	2.40.50.70-4.10.470.10	1.0	GO:0017148,GO:0019836	2-4	2.40-4.10	2.40.50-4.10.470	2.40.50.70-4.10.470.10
36968483	1dm0-assembly3	L	H	117418	42618	0	0	0.734	2.40.50.70-4.10.470.10	1.0	GO:0017148,GO:0019836	2-4	2.40-4.10	2.40.50-4.10.470	2.40.50.70-4.10.470.10
36970442	1dna-assembly1	A	B	68696	16341	0	0	0.07	3.30.572.10-3.30.572.10	1.0	GO:0009314	3-3	3.30-3.30	3.30.572-3.30.572	3.30.572.10-3.30.572.10
37628848	1do6-assembly1	A	A-2	128486	11597	0	0	0.0	2.60.40.730-2.60.40.730	1.0	GO:0050605	2-2	2.60-2.60	2.60.40-2.60.40	2.60.40.730-2.60.40.730
37628851	1do6-assembly1	B	B-2	128486	11597	0	0	0.0	2.60.40.730-2.60.40.730	1.0	GO:0050605	2-2	2.60-2.60	2.60.40-2.60.40	2.60.40.730-2.60.40.730
37628885	1doh-assembly1	A	B	124675	20780	0	0	0.491	3.40.50.720-3.40.50.720	1.0	GO:0042438	3-3	3.40-3.40	3.40.50-3.40.50	3.40.50.720-3.40.50.720
37628890	1doh-assembly1	A-2	B-2	124675	20780	0	0	0.491	3.40.50.720-3.40.50.720	1.0	GO:0042438	3-3	3.40-3.40	3.40.50-3.40.50	3.40.50.720-3.40.50.720
37799174	1dq0-assembly1	A	A-3	65245	2694	0	0	0.0	2.60.120.200-2.60.120.200	1.0	GO:0090729	2-2	2.60-2.60	2.60.120-2.60.120	2.60.120.200-2.60.120.200
37799177	1dq0-assembly1	A-2	A-4	65245	2694	0	0	0.0	2.60.120.200-2.60.120.200	1.0	GO:0090729	2-2	2.60-2.60	2.60.120-2.60.120	2.60.120.200-2.60.120.200
37799180	1dq1-assembly1	A	A-3	65245	2694	0	0	0.0	2.60.120.200-2.60.120.200	1.0	GO:0090729	2-2	2.60-2.60	2.60.120-2.60.120	2.60.120.200-2.60.120.200
37799183	1dq1-assembly1	A-2	A-4	65245	2694	0	0	0.0	2.60.120.200-2.60.120.200	1.0	GO:0090729	2-2	2.60-2.60	2.60.120-2.60.120	2.60.120.200-2.60.120.200
37799187	1dq2-assembly1	A	B-2	65245	2694	0	0	0.0	2.60.120.200-2.60.120.200	1.0	GO:0090729	2-2	2.60-2.60	2.60.120-2.60.120	2.60.120.200-2.60.120.200
37799188	1dq2-assembly1	B	A-2	65245	2694	0	0	0.0	2.60.120.200-2.60.120.200	1.0	GO:0090729	2-2	2.60-2.60	2.60.120-2.60.120	2.60.120.200-2.60.120.200
37799193	1dq4-assembly1	A	B-2	65245	2694	0	0	0.0	2.60.120.200-2.60.120.200	1.0	GO:0090729	2-2	2.60-2.60	2.60.120-2.60.120	2.60.120.200-2.60.120.200
37799194	1dq4-assembly1	B	A-2	65245	2694	0	0	0.0	2.60.120.200-2.60.120.200	1.0	GO:0090729	2-2	2.60-2.60	2.60.120-2.60.120	2.60.120.200-2.60.120.200
37799198	1dq5-assembly1	A	A-3	65245	2694	0	0	0.0	2.60.120.200-2.60.120.200	1.0	GO:0090729	2-2	2.60-2.60	2.60.120-2.60.120	2.60.120.200-2.60.120.200
37799201	1dq5-assembly1	A-2	A-4	65245	2694	0	0	0.0	2.60.120.200-2.60.120.200	1.0	GO:0090729	2-2	2.60-2.60	2.60.120-2.60.120	2.60.120.200-2.60.120.200
37799204	1dq6-assembly1	A	A-3	65245	2694	0	0	0.0	2.60.120.200-2.60.120.200	1.0	GO:0050688	2-2	2.60-2.60	2.60.120-2.60.120	2.60.120.200-2.60.120.200
37799207	1dq6-assembly1	A-2	A-4	65245	2694	0	0	0.0	2.60.120.200-2.60.120.200	1.0	GO:0050688	2-2	2.60-2.60	2.60.120-2.60.120	2.60.120.200-2.60.120.200
37799230	1dqi-assembly1	A	C	128486	11597	0	0	0.0	2.60.40.730-2.60.40.730	1.0	GO:0050605	2-2	2.60-2.60	2.60.40-2.60.40	2.60.40.730-2.60.40.730
37799233	1dqi-assembly1	B	D	128486	11597	0	0	0.0	2.60.40.730-2.60.40.730	1.0	GO:0050605	2-2	2.60-2.60	2.60.40-2.60.40	2.60.40.730-2.60.40.730
37799239	1dqk-assembly1	A	C	128486	11597	0	0	0.0	2.60.40.730-2.60.40.730	1.0	GO:0050605	2-2	2.60-2.60	2.60.40-2.60.40	2.60.40.730-2.60.40.730
37799242	1dqk-assembly1	B	D	128486	11597	1	0	0.0	2.60.40.730-2.60.40.730	1.0	GO:0050605	2-2	2.60-2.60	2.60.40-2.60.40	2.60.40.730-2.60.40.730
38023808	1dt7-assembly1	A	B	71056	34028	1	0	0.83	1.10.238.10-1.10.238.10	1.0	GO:0097490	1-1	1.10-1.10	1.10.238-1.10.238	1.10.238.10-1.10.238.10
38048874	1du3-assembly1	D	E	171768	11227	0	0	0.0	2.60.120.40-2.60.120.40	1.0	GO:0036462	2-2	2.60-2.60	2.60.120-2.60.120	2.60.120.40-2.60.120.40
38048875	1du3-assembly1	D	F	171768	11227	0	0	0.036	2.60.120.40-2.60.120.40	1.0	GO:0036462	2-2	2.60-2.60	2.60.120-2.60.120	2.60.120.40-2.60.120.40
38048876	1du3-assembly1	E	F	171768	11227	0	0	0.0	2.60.120.40-2.60.120.40	1.0	GO:0036462	2-2	2.60-2.60	2.60.120-2.60.120	2.60.120.40-2.60.120.40
38048889	1du3-assembly2	J	K	171768	11227	0	0	0.0	2.60.120.40-2.60.120.40	1.0	GO:0036462	2-2	2.60-2.60	2.60.120-2.60.120	2.60.120.40-2.60.120.40
38048890	1du3-assembly2	J	L	171768	11227	0	0	0.036	2.60.120.40-2.60.120.40	1.0	GO:0036462	2-2	2.60-2.60	2.60.120-2.60.120	2.60.120.40-2.60.120.40
38048891	1du3-assembly2	K	L	171768	11227	0	0	0.0	2.60.120.40-2.60.120.40	1.0	GO:0036462	2-2	2.60-2.60	2.60.120-2.60.120	2.60.120.40-2.60.120.40
38048895	1dub-assembly1	A	D	7274	37560	0	0	0.676	1.10.12.10-1.10.12.10	1.0	GO:0006635	1-1	1.10-1.10	1.10.12-1.10.12	1.10.12.10-1.10.12.10
38048901	1dub-assembly1	B	F	7274	37560	0	0	0.692	1.10.12.10-1.10.12.10	1.0	GO:0006635	1-1	1.10-1.10	1.10.12-1.10.12	1.10.12.10-1.10.12.10
38048903	1dub-assembly1	C	E	7274	37560	0	0	0.647	1.10.12.10-1.10.12.10	1.0	GO:0006635	1-1	1.10-1.10	1.10.12-1.10.12	1.10.12.10-1.10.12.10
38053761	1dvf-assembly1	B	D	71326	24428	0	0	0.033	2.60.40.10-2.60.40.10	1.0	GO:0016064,GO:0002250	2-2	2.60-2.60	2.60.40-2.60.40	2.60.40.10-2.60.40.10
38053771	1dvf-assembly2	B	D	71326	24428	0	0	0.033	2.60.40.10-2.60.40.10	1.0	GO:0016064,GO:0002250	2-2	2.60-2.60	2.60.40-2.60.40	2.60.40.10-2.60.40.10
38053789	1dvf-assembly2	B-2	D-2	71326	24428	1	1	0.033	2.60.40.10-2.60.40.10	1.0	GO:0016064,GO:0002250	2-2	2.60-2.60	2.60.40-2.60.40	2.60.40.10-2.60.40.10
38053796	1dvq-assembly1	A	B	159577	56006	0	0	0.031	2.60.40.180-2.60.40.180	1.0	GO:0001523	2-2	2.60-2.60	2.60.40-2.60.40	2.60.40.180-2.60.40.180
38053801	1dvq-assembly1	A-2	B-2	159577	56006	0	0	0.031	2.60.40.180-2.60.40.180	1.0	GO:0001523	2-2	2.60-2.60	2.60.40-2.60.40	2.60.40.180-2.60.40.180
38053803	1dvs-assembly1	A	B	159577	56006	0	0	0.031	2.60.40.180-2.60.40.180	1.0	GO:0001523	2-2	2.60-2.60	2.60.40-2.60.40	2.60.40.180-2.60.40.180
38053808	1dvs-assembly1	A-2	B-2	159577	56006	0	0	0.031	2.60.40.180-2.60.40.180	1.0	GO:0001523	2-2	2.60-2.60	2.60.40-2.60.40	2.60.40.180-2.60.40.180
38053809	1dvt-assembly1	A	B	159577	56006	0	0	0.031	2.60.40.180-2.60.40.180	1.0	GO:0001523	2-2	2.60-2.60	2.60.40-2.60.40	2.60.40.180-2.60.40.180
38053814	1dvt-assembly1	A-2	B-2	159577	56006	0	0	0.031	2.60.40.180-2.60.40.180	1.0	GO:0001523	2-2	2.60-2.60	2.60.40-2.60.40	2.60.40.180-2.60.40.180
38053815	1dvu-assembly1	A	B	159577	56006	0	0	0.031	2.60.40.180-2.60.40.180	1.0	GO:0001523	2-2	2.60-2.60	2.60.40-2.60.40	2.60.40.180-2.60.40.180
38053820	1dvu-assembly1	A-2	B-2	159577	56006	0	0	0.031	2.60.40.180-2.60.40.180	1.0	GO:0001523	2-2	2.60-2.60	2.60.40-2.60.40	2.60.40.180-2.60.40.180
38053821	1dvx-assembly1	A	B	159577	56006	0	0	0.031	2.60.40.180-2.60.40.180	1.0	GO:0001523	2-2	2.60-2.60	2.60.40-2.60.40	2.60.40.180-2.60.40.180
38053826	1dvx-assembly1	A-2	B-2	159577	56006	0	0	0.031	2.60.40.180-2.60.40.180	1.0	GO:0001523	2-2	2.60-2.60	2.60.40-2.60.40	2.60.40.180-2.60.40.180
38053827	1dvy-assembly1	A	B	159577	56006	0	0	0.031	2.60.40.180-2.60.40.180	1.0	GO:0001523	2-2	2.60-2.60	2.60.40-2.60.40	2.60.40.180-2.60.40.180
38053832	1dvy-assembly1	A-2	B-2	159577	56006	0	0	0.031	2.60.40.180-2.60.40.180	1.0	GO:0001523	2-2	2.60-2.60	2.60.40-2.60.40	2.60.40.180-2.60.40.180
38053833	1dvz-assembly1	A	B	159577	56006	0	0	0.031	2.60.40.180-2.60.40.180	1.0	GO:0001523	2-2	2.60-2.60	2.60.40-2.60.40	2.60.40.180-2.60.40.180
38053838	1dvz-assembly1	A-2	B-2	159577	56006	0	0	0.031	2.60.40.180-2.60.40.180	1.0	GO:0001523	2-2	2.60-2.60	2.60.40-2.60.40	2.60.40.180-2.60.40.180
38058194	1dwn-assembly1	A	B-5	71478	73283	0	0	0.307	3.30.380.10-3.30.380.10	1.0	GO:0006417	3-3	3.30-3.30	3.30.380-3.30.380	3.30.380.10-3.30.380.10
38063129	1dwn-assembly1	A-11	B-15	71478	73283	0	0	0.307	3.30.380.10-3.30.380.10	1.0	GO:0006417	3-3	3.30-3.30	3.30.380-3.30.380	3.30.380.10-3.30.380.10
38065259	1dwn-assembly1	A-16	B-20	71478	73283	0	0	0.307	3.30.380.10-3.30.380.10	1.0	GO:0006417	3-3	3.30-3.30	3.30.380-3.30.380	3.30.380.10-3.30.380.10
38067164	1dwn-assembly1	A-21	B-25	71478	73283	0	0	0.307	3.30.380.10-3.30.380.10	1.0	GO:0006417	3-3	3.30-3.30	3.30.380-3.30.380	3.30.380.10-3.30.380.10
38068844	1dwn-assembly1	A-26	B-30	71478	73283	0	0	0.307	3.30.380.10-3.30.380.10	1.0	GO:0006417	3-3	3.30-3.30	3.30.380-3.30.380	3.30.380.10-3.30.380.10
38070299	1dwn-assembly1	A-31	B-35	71478	73283	0	0	0.307	3.30.380.10-3.30.380.10	1.0	GO:0006417	3-3	3.30-3.30	3.30.380-3.30.380	3.30.380.10-3.30.380.10
38071529	1dwn-assembly1	A-36	B-40	71478	73283	0	0	0.307	3.30.380.10-3.30.380.10	1.0	GO:0006417	3-3	3.30-3.30	3.30.380-3.30.380	3.30.380.10-3.30.380.10
38072534	1dwn-assembly1	A-41	B-45	71478	73283	0	0	0.307	3.30.380.10-3.30.380.10	1.0	GO:0006417	3-3	3.30-3.30	3.30.380-3.30.380	3.30.380.10-3.30.380.10
38073314	1dwn-assembly1	A-46	B-50	71478	73283	0	0	0.307	3.30.380.10-3.30.380.10	1.0	GO:0006417	3-3	3.30-3.30	3.30.380-3.30.380	3.30.380.10-3.30.380.10
38073869	1dwn-assembly1	A-51	B-55	71478	73283	0	0	0.307	3.30.380.10-3.30.380.10	1.0	GO:0006417	3-3	3.30-3.30	3.30.380-3.30.380	3.30.380.10-3.30.380.10
38074199	1dwn-assembly1	A-56	B-60	71478	73283	0	0	0.307	3.30.380.10-3.30.380.10	1.0	GO:0006417	3-3	3.30-3.30	3.30.380-3.30.380	3.30.380.10-3.30.380.10
38060774	1dwn-assembly1	A-6	B-10	71478	73283	0	0	0.307	3.30.380.10-3.30.380.10	1.0	GO:0006417	3-3	3.30-3.30	3.30.380-3.30.380	3.30.380.10-3.30.380.10
38058362	1dwn-assembly1	B	A-2	71478	73283	0	0	0.307	3.30.380.10-3.30.380.10	1.0	GO:0006417	3-3	3.30-3.30	3.30.380-3.30.380	3.30.380.10-3.30.380.10
38063267	1dwn-assembly1	B-11	A-12	71478	73283	0	0	0.307	3.30.380.10-3.30.380.10	1.0	GO:0006417	3-3	3.30-3.30	3.30.380-3.30.380	3.30.380.10-3.30.380.10
38063708	1dwn-assembly1	B-12	A-13	71478	73283	0	0	0.307	3.30.380.10-3.30.380.10	1.0	GO:0006417	3-3	3.30-3.30	3.30.380-3.30.380	3.30.380.10-3.30.380.10
38064140	1dwn-assembly1	B-13	A-14	71478	73283	0	0	0.307	3.30.380.10-3.30.380.10	1.0	GO:0006417	3-3	3.30-3.30	3.30.380-3.30.380	3.30.380.10-3.30.380.10
38064563	1dwn-assembly1	B-14	A-15	71478	73283	0	0	0.307	3.30.380.10-3.30.380.10	1.0	GO:0006417	3-3	3.30-3.30	3.30.380-3.30.380	3.30.380.10-3.30.380.10
38065382	1dwn-assembly1	B-16	A-17	71478	73283	0	0	0.307	3.30.380.10-3.30.380.10	1.0	GO:0006417	3-3	3.30-3.30	3.30.380-3.30.380	3.30.380.10-3.30.380.10
38065778	1dwn-assembly1	B-17	A-18	71478	73283	0	0	0.307	3.30.380.10-3.30.380.10	1.0	GO:0006417	3-3	3.30-3.30	3.30.380-3.30.380	3.30.380.10-3.30.380.10
38066165	1dwn-assembly1	B-18	A-19	71478	73283	0	0	0.307	3.30.380.10-3.30.380.10	1.0	GO:0006417	3-3	3.30-3.30	3.30.380-3.30.380	3.30.380.10-3.30.380.10
38066543	1dwn-assembly1	B-19	A-20	71478	73283	0	0	0.307	3.30.380.10-3.30.380.10	1.0	GO:0006417	3-3	3.30-3.30	3.30.380-3.30.380	3.30.380.10-3.30.380.10
38058893	1dwn-assembly1	B-2	A-3	71478	73283	0	0	0.307	3.30.380.10-3.30.380.10	1.0	GO:0006417	3-3	3.30-3.30	3.30.380-3.30.380	3.30.380.10-3.30.380.10
38067272	1dwn-assembly1	B-21	A-22	71478	73283	0	0	0.307	3.30.380.10-3.30.380.10	1.0	GO:0006417	3-3	3.30-3.30	3.30.380-3.30.380	3.30.380.10-3.30.380.10
38067623	1dwn-assembly1	B-22	A-23	71478	73283	0	0	0.307	3.30.380.10-3.30.380.10	1.0	GO:0006417	3-3	3.30-3.30	3.30.380-3.30.380	3.30.380.10-3.30.380.10
38067965	1dwn-assembly1	B-23	A-24	71478	73283	0	0	0.307	3.30.380.10-3.30.380.10	1.0	GO:0006417	3-3	3.30-3.30	3.30.380-3.30.380	3.30.380.10-3.30.380.10
38068298	1dwn-assembly1	B-24	A-25	71478	73283	0	0	0.307	3.30.380.10-3.30.380.10	1.0	GO:0006417	3-3	3.30-3.30	3.30.380-3.30.380	3.30.380.10-3.30.380.10
38068937	1dwn-assembly1	B-26	A-27	71478	73283	0	0	0.307	3.30.380.10-3.30.380.10	1.0	GO:0006417	3-3	3.30-3.30	3.30.380-3.30.380	3.30.380.10-3.30.380.10
38069243	1dwn-assembly1	B-27	A-28	71478	73283	0	0	0.307	3.30.380.10-3.30.380.10	1.0	GO:0006417	3-3	3.30-3.30	3.30.380-3.30.380	3.30.380.10-3.30.380.10
38069540	1dwn-assembly1	B-28	A-29	71478	73283	0	0	0.307	3.30.380.10-3.30.380.10	1.0	GO:0006417	3-3	3.30-3.30	3.30.380-3.30.380	3.30.380.10-3.30.380.10
38069828	1dwn-assembly1	B-29	A-30	71478	73283	0	0	0.307	3.30.380.10-3.30.380.10	1.0	GO:0006417	3-3	3.30-3.30	3.30.380-3.30.380	3.30.380.10-3.30.380.10
38059415	1dwn-assembly1	B-3	A-4	71478	73283	0	0	0.307	3.30.380.10-3.30.380.10	1.0	GO:0006417	3-3	3.30-3.30	3.30.380-3.30.380	3.30.380.10-3.30.380.10
38070377	1dwn-assembly1	B-31	A-32	71478	73283	0	0	0.307	3.30.380.10-3.30.380.10	1.0	GO:0006417	3-3	3.30-3.30	3.30.380-3.30.380	3.30.380.10-3.30.380.10
38070638	1dwn-assembly1	B-32	A-33	71478	73283	0	0	0.307	3.30.380.10-3.30.380.10	1.0	GO:0006417	3-3	3.30-3.30	3.30.380-3.30.380	3.30.380.10-3.30.380.10
38070890	1dwn-assembly1	B-33	A-34	71478	73283	0	0	0.307	3.30.380.10-3.30.380.10	1.0	GO:0006417	3-3	3.30-3.30	3.30.380-3.30.380	3.30.380.10-3.30.380.10
38071133	1dwn-assembly1	B-34	A-35	71478	73283	0	0	0.307	3.30.380.10-3.30.380.10	1.0	GO:0006417	3-3	3.30-3.30	3.30.380-3.30.380	3.30.380.10-3.30.380.10
38071592	1dwn-assembly1	B-36	A-37	71478	73283	0	0	0.307	3.30.380.10-3.30.380.10	1.0	GO:0006417	3-3	3.30-3.30	3.30.380-3.30.380	3.30.380.10-3.30.380.10
38071808	1dwn-assembly1	B-37	A-38	71478	73283	0	0	0.307	3.30.380.10-3.30.380.10	1.0	GO:0006417	3-3	3.30-3.30	3.30.380-3.30.380	3.30.380.10-3.30.380.10
38072015	1dwn-assembly1	B-38	A-39	71478	73283	0	0	0.307	3.30.380.10-3.30.380.10	1.0	GO:0006417	3-3	3.30-3.30	3.30.380-3.30.380	3.30.380.10-3.30.380.10
38072213	1dwn-assembly1	B-39	A-40	71478	73283	0	0	0.307	3.30.380.10-3.30.380.10	1.0	GO:0006417	3-3	3.30-3.30	3.30.380-3.30.380	3.30.380.10-3.30.380.10
38059928	1dwn-assembly1	B-4	A-5	71478	73283	0	0	0.307	3.30.380.10-3.30.380.10	1.0	GO:0006417	3-3	3.30-3.30	3.30.380-3.30.380	3.30.380.10-3.30.380.10
38072582	1dwn-assembly1	B-41	A-42	71478	73283	0	0	0.307	3.30.380.10-3.30.380.10	1.0	GO:0006417	3-3	3.30-3.30	3.30.380-3.30.380	3.30.380.10-3.30.380.10
38072753	1dwn-assembly1	B-42	A-43	71478	73283	0	0	0.307	3.30.380.10-3.30.380.10	1.0	GO:0006417	3-3	3.30-3.30	3.30.380-3.30.380	3.30.380.10-3.30.380.10
38072915	1dwn-assembly1	B-43	A-44	71478	73283	0	0	0.307	3.30.380.10-3.30.380.10	1.0	GO:0006417	3-3	3.30-3.30	3.30.380-3.30.380	3.30.380.10-3.30.380.10
38073068	1dwn-assembly1	B-44	A-45	71478	73283	0	0	0.307	3.30.380.10-3.30.380.10	1.0	GO:0006417	3-3	3.30-3.30	3.30.380-3.30.380	3.30.380.10-3.30.380.10
38073347	1dwn-assembly1	B-46	A-47	71478	73283	0	0	0.307	3.30.380.10-3.30.380.10	1.0	GO:0006417	3-3	3.30-3.30	3.30.380-3.30.380	3.30.380.10-3.30.380.10
38073473	1dwn-assembly1	B-47	A-48	71478	73283	0	0	0.307	3.30.380.10-3.30.380.10	1.0	GO:0006417	3-3	3.30-3.30	3.30.380-3.30.380	3.30.380.10-3.30.380.10
38073590	1dwn-assembly1	B-48	A-49	71478	73283	0	0	0.307	3.30.380.10-3.30.380.10	1.0	GO:0006417	3-3	3.30-3.30	3.30.380-3.30.380	3.30.380.10-3.30.380.10
38073698	1dwn-assembly1	B-49	A-50	71478	73283	0	0	0.307	3.30.380.10-3.30.380.10	1.0	GO:0006417	3-3	3.30-3.30	3.30.380-3.30.380	3.30.380.10-3.30.380.10
38073887	1dwn-assembly1	B-51	A-52	71478	73283	0	0	0.307	3.30.380.10-3.30.380.10	1.0	GO:0006417	3-3	3.30-3.30	3.30.380-3.30.380	3.30.380.10-3.30.380.10
38073968	1dwn-assembly1	B-52	A-53	71478	73283	0	0	0.307	3.30.380.10-3.30.380.10	1.0	GO:0006417	3-3	3.30-3.30	3.30.380-3.30.380	3.30.380.10-3.30.380.10
38074040	1dwn-assembly1	B-53	A-54	71478	73283	0	0	0.307	3.30.380.10-3.30.380.10	1.0	GO:0006417	3-3	3.30-3.30	3.30.380-3.30.380	3.30.380.10-3.30.380.10
38074103	1dwn-assembly1	B-54	A-55	71478	73283	0	0	0.307	3.30.380.10-3.30.380.10	1.0	GO:0006417	3-3	3.30-3.30	3.30.380-3.30.380	3.30.380.10-3.30.380.10
38074202	1dwn-assembly1	B-56	A-57	71478	73283	0	0	0.307	3.30.380.10-3.30.380.10	1.0	GO:0006417	3-3	3.30-3.30	3.30.380-3.30.380	3.30.380.10-3.30.380.10
38074238	1dwn-assembly1	B-57	A-58	71478	73283	0	0	0.307	3.30.380.10-3.30.380.10	1.0	GO:0006417	3-3	3.30-3.30	3.30.380-3.30.380	3.30.380.10-3.30.380.10
38074265	1dwn-assembly1	B-58	A-59	71478	73283	0	0	0.307	3.30.380.10-3.30.380.10	1.0	GO:0006417	3-3	3.30-3.30	3.30.380-3.30.380	3.30.380.10-3.30.380.10
38074283	1dwn-assembly1	B-59	A-60	71478	73283	0	0	0.307	3.30.380.10-3.30.380.10	1.0	GO:0006417	3-3	3.30-3.30	3.30.380-3.30.380	3.30.380.10-3.30.380.10
38060927	1dwn-assembly1	B-6	A-7	71478	73283	0	0	0.307	3.30.380.10-3.30.380.10	1.0	GO:0006417	3-3	3.30-3.30	3.30.380-3.30.380	3.30.380.10-3.30.380.10
38061413	1dwn-assembly1	B-7	A-8	71478	73283	0	0	0.307	3.30.380.10-3.30.380.10	1.0	GO:0006417	3-3	3.30-3.30	3.30.380-3.30.380	3.30.380.10-3.30.380.10
38061890	1dwn-assembly1	B-8	A-9	71478	73283	0	0	0.307	3.30.380.10-3.30.380.10	1.0	GO:0006417	3-3	3.30-3.30	3.30.380-3.30.380	3.30.380.10-3.30.380.10
38062358	1dwn-assembly1	B-9	A-10	71478	73283	0	0	0.307	3.30.380.10-3.30.380.10	1.0	GO:0006417	3-3	3.30-3.30	3.30.380-3.30.380	3.30.380.10-3.30.380.10
38058553	1dwn-assembly1	C	C-6	71478	73283	0	0	0.307	3.30.380.10-3.30.380.10	1.0	GO:0006417	3-3	3.30-3.30	3.30.380-3.30.380	3.30.380.10-3.30.380.10
38063008	1dwn-assembly1	C-10	C-24	71478	73283	0	0	0.307	3.30.380.10-3.30.380.10	1.0	GO:0006417	3-3	3.30-3.30	3.30.380-3.30.380	3.30.380.10-3.30.380.10
38063428	1dwn-assembly1	C-11	C-16	71478	73283	0	0	0.307	3.30.380.10-3.30.380.10	1.0	GO:0006417	3-3	3.30-3.30	3.30.380-3.30.380	3.30.380.10-3.30.380.10
38063929	1dwn-assembly1	C-12	C-38	71478	73283	0	0	0.307	3.30.380.10-3.30.380.10	1.0	GO:0006417	3-3	3.30-3.30	3.30.380-3.30.380	3.30.380.10-3.30.380.10
38064382	1dwn-assembly1	C-13	C-47	71478	73283	0	0	0.307	3.30.380.10-3.30.380.10	1.0	GO:0006417	3-3	3.30-3.30	3.30.380-3.30.380	3.30.380.10-3.30.380.10
38064793	1dwn-assembly1	C-14	C-45	71478	73283	0	0	0.307	3.30.380.10-3.30.380.10	1.0	GO:0006417	3-3	3.30-3.30	3.30.380-3.30.380	3.30.380.10-3.30.380.10
38065153	1dwn-assembly1	C-15	C-29	71478	73283	0	0	0.307	3.30.380.10-3.30.380.10	1.0	GO:0006417	3-3	3.30-3.30	3.30.380-3.30.380	3.30.380.10-3.30.380.10
38065939	1dwn-assembly1	C-17	C-28	71478	73283	0	0	0.307	3.30.380.10-3.30.380.10	1.0	GO:0006417	3-3	3.30-3.30	3.30.380-3.30.380	3.30.380.10-3.30.380.10
38066392	1dwn-assembly1	C-18	C-52	71478	73283	0	0	0.307	3.30.380.10-3.30.380.10	1.0	GO:0006417	3-3	3.30-3.30	3.30.380-3.30.380	3.30.380.10-3.30.380.10
38066788	1dwn-assembly1	C-19	C-60	71478	73283	0	0	0.307	3.30.380.10-3.30.380.10	1.0	GO:0006417	3-3	3.30-3.30	3.30.380-3.30.380	3.30.380.10-3.30.380.10
38059129	1dwn-assembly1	C-2	C-23	71478	73283	0	0	0.307	3.30.380.10-3.30.380.10	1.0	GO:0006417	3-3	3.30-3.30	3.30.380-3.30.380	3.30.380.10-3.30.380.10
38067088	1dwn-assembly1	C-20	C-39	71478	73283	0	0	0.307	3.30.380.10-3.30.380.10	1.0	GO:0006417	3-3	3.30-3.30	3.30.380-3.30.380	3.30.380.10-3.30.380.10
38067403	1dwn-assembly1	C-21	C-26	71478	73283	0	0	0.307	3.30.380.10-3.30.380.10	1.0	GO:0006417	3-3	3.30-3.30	3.30.380-3.30.380	3.30.380.10-3.30.380.10
38067799	1dwn-assembly1	C-22	C-43	71478	73283	0	0	0.307	3.30.380.10-3.30.380.10	1.0	GO:0006417	3-3	3.30-3.30	3.30.380-3.30.380	3.30.380.10-3.30.380.10
38068813	1dwn-assembly1	C-25	C-54	71478	73283	0	0	0.307	3.30.380.10-3.30.380.10	1.0	GO:0006417	3-3	3.30-3.30	3.30.380-3.30.380	3.30.380.10-3.30.380.10
38069419	1dwn-assembly1	C-27	C-53	71478	73283	0	0	0.307	3.30.380.10-3.30.380.10	1.0	GO:0006417	3-3	3.30-3.30	3.30.380-3.30.380	3.30.380.10-3.30.380.10
38059702	1dwn-assembly1	C-3	C-42	71478	73283	0	0	0.307	3.30.380.10-3.30.380.10	1.0	GO:0006417	3-3	3.30-3.30	3.30.380-3.30.380	3.30.380.10-3.30.380.10
38070238	1dwn-assembly1	C-30	C-44	71478	73283	0	0	0.307	3.30.380.10-3.30.380.10	1.0	GO:0006417	3-3	3.30-3.30	3.30.380-3.30.380	3.30.380.10-3.30.380.10
38070478	1dwn-assembly1	C-31	C-36	71478	73283	0	0	0.307	3.30.380.10-3.30.380.10	1.0	GO:0006417	3-3	3.30-3.30	3.30.380-3.30.380	3.30.380.10-3.30.380.10
38070799	1dwn-assembly1	C-32	C-58	71478	73283	0	0	0.307	3.30.380.10-3.30.380.10	1.0	GO:0006417	3-3	3.30-3.30	3.30.380-3.30.380	3.30.380.10-3.30.380.10
38071483	1dwn-assembly1	C-35	C-49	71478	73283	0	0	0.307	3.30.380.10-3.30.380.10	1.0	GO:0006417	3-3	3.30-3.30	3.30.380-3.30.380	3.30.380.10-3.30.380.10
38071909	1dwn-assembly1	C-37	C-48	71478	73283	0	0	0.307	3.30.380.10-3.30.380.10	1.0	GO:0006417	3-3	3.30-3.30	3.30.380-3.30.380	3.30.380.10-3.30.380.10
38060233	1dwn-assembly1	C-4	C-50	71478	73283	0	0	0.307	3.30.380.10-3.30.380.10	1.0	GO:0006417	3-3	3.30-3.30	3.30.380-3.30.380	3.30.380.10-3.30.380.10
38072518	1dwn-assembly1	C-40	C-59	71478	73283	0	0	0.307	3.30.380.10-3.30.380.10	1.0	GO:0006417	3-3	3.30-3.30	3.30.380-3.30.380	3.30.380.10-3.30.380.10
38072653	1dwn-assembly1	C-41	C-46	71478	73283	0	0	0.307	3.30.380.10-3.30.380.10	1.0	GO:0006417	3-3	3.30-3.30	3.30.380-3.30.380	3.30.380.10-3.30.380.10
38060683	1dwn-assembly1	C-5	C-34	71478	73283	0	0	0.307	3.30.380.10-3.30.380.10	1.0	GO:0006417	3-3	3.30-3.30	3.30.380-3.30.380	3.30.380.10-3.30.380.10
38073928	1dwn-assembly1	C-51	C-56	71478	73283	1	0	0.307	3.30.380.10-3.30.380.10	1.0	GO:0006417	3-3	3.30-3.30	3.30.380-3.30.380	3.30.380.10-3.30.380.10
38061649	1dwn-assembly1	C-7	C-33	71478	73283	0	0	0.307	3.30.380.10-3.30.380.10	1.0	GO:0006417	3-3	3.30-3.30	3.30.380-3.30.380	3.30.380.10-3.30.380.10
38062192	1dwn-assembly1	C-8	C-57	71478	73283	0	0	0.307	3.30.380.10-3.30.380.10	1.0	GO:0006417	3-3	3.30-3.30	3.30.380-3.30.380	3.30.380.10-3.30.380.10
38062648	1dwn-assembly1	C-9	C-55	71478	73283	0	0	0.307	3.30.380.10-3.30.380.10	1.0	GO:0006417	3-3	3.30-3.30	3.30.380-3.30.380	3.30.380.10-3.30.380.10
38166630	1dxe-assembly1	A	B	121994	7508	0	0	0.554	3.20.20.60-3.20.20.60	1.0	GO:0019394	3-3	3.20-3.20	3.20.20-3.20.20	3.20.20.60-3.20.20.60
38166639	1dxe-assembly1	A-2	B-2	121994	7508	0	0	0.554	3.20.20.60-3.20.20.60	1.0	GO:0019394	3-3	3.20-3.20	3.20.20-3.20.20	3.20.20.60-3.20.20.60
38166644	1dxe-assembly1	A-3	B-3	121994	7508	0	0	0.554	3.20.20.60-3.20.20.60	1.0	GO:0019394	3-3	3.20-3.20	3.20.20-3.20.20	3.20.20.60-3.20.20.60
38166645	1dxf-assembly1	A	B	121994	7508	0	0	0.533	3.20.20.60-3.20.20.60	1.0	GO:0019394	3-3	3.20-3.20	3.20.20-3.20.20	3.20.20.60-3.20.20.60
38166654	1dxf-assembly1	A-2	B-2	121994	7508	0	0	0.533	3.20.20.60-3.20.20.60	1.0	GO:0019394	3-3	3.20-3.20	3.20.20-3.20.20	3.20.20.60-3.20.20.60
38166659	1dxf-assembly1	A-3	B-3	121994	7508	0	0	0.533	3.20.20.60-3.20.20.60	1.0	GO:0019394	3-3	3.20-3.20	3.20.20-3.20.20	3.20.20.60-3.20.20.60
38197081	1dyn-assembly1	A	B	71751	65943	0	0	0.489	2.30.29.30-2.30.29.30	1.0	GO:0099050	2-2	2.30-2.30	2.30.29-2.30.29	2.30.29.30-2.30.29.30
38197110	1dyn-assembly1	A-2	B-2	71751	65943	0	0	0.489	2.30.29.30-2.30.29.30	1.0	GO:0099050	2-2	2.30-2.30	2.30.29-2.30.29	2.30.29.30-2.30.29.30
38197135	1dyn-assembly1	A-3	B-3	71751	65943	0	0	0.489	2.30.29.30-2.30.29.30	1.0	GO:0099050	2-2	2.30-2.30	2.30.29-2.30.29	2.30.29.30-2.30.29.30
38197156	1dyn-assembly1	A-4	B-4	71751	65943	0	0	0.489	2.30.29.30-2.30.29.30	1.0	GO:0099050	2-2	2.30-2.30	2.30.29-2.30.29	2.30.29.30-2.30.29.30
38197173	1dyn-assembly1	A-5	B-5	71751	65943	0	0	0.489	2.30.29.30-2.30.29.30	1.0	GO:0099050	2-2	2.30-2.30	2.30.29-2.30.29	2.30.29.30-2.30.29.30
38197186	1dyn-assembly1	A-6	B-6	71751	65943	0	0	0.489	2.30.29.30-2.30.29.30	1.0	GO:0099050	2-2	2.30-2.30	2.30.29-2.30.29	2.30.29.30-2.30.29.30
38197195	1dyn-assembly1	A-7	B-7	71751	65943	0	0	0.489	2.30.29.30-2.30.29.30	1.0	GO:0099050	2-2	2.30-2.30	2.30.29-2.30.29	2.30.29.30-2.30.29.30
38197200	1dyn-assembly1	A-8	B-8	71751	65943	0	0	0.489	2.30.29.30-2.30.29.30	1.0	GO:0099050	2-2	2.30-2.30	2.30.29-2.30.29	2.30.29.30-2.30.29.30
38210909	1e0a-assembly1	A	B	168891	55544	1	0	0.277	3.40.50.300-3.90.810.10	1.0	GO:0060071,GO:0042060	3-3	3.40-3.90	3.40.50-3.90.810	3.40.50.300-3.90.810.10
38210910	1e0b-assembly1	A	B	168892	648	1	0	0.667	2.40.50.40-2.40.50.40	1.0	GO:0031509	2-2	2.40-2.40	2.40.50-2.40.50	2.40.50.40-2.40.50.40
38210945	1e0f-assembly1	I	J	168899	15217	1	0	0.0	2.70.10.10-2.70.10.10	1.0	GO:0004867	2-2	2.70-2.70	2.70.10-2.70.10	2.70.10.10-2.70.10.10
38230388	1e1q-assembly1	B	G	184554	20392	0	0	0.731	1.10.287.80-3.40.50.300	1.0	GO:0015986,GO:0042776	1-3	1.10-3.40	1.10.287-3.40.50	1.10.287.80-3.40.50.300
38230392	1e1q-assembly1	C	G	184555	2494	0	0	0.713	1.10.287.80-3.40.50.300	1.0	GO:0015986,GO:0042776	1-3	1.10-3.40	1.10.287-3.40.50	1.10.287.80-3.40.50.300
38230394	1e1q-assembly1	D	F	140430	50893	0	0	0.9	1.10.1140.10-1.10.1140.10	1.0	GO:0042776	1-1	1.10-1.10	1.10.1140-1.10.1140	1.10.1140.10-1.10.1140.10
38230409	1e1r-assembly1	B	G	184554	20392	0	0	0.679	1.10.287.80-3.40.50.300	1.0	GO:0015986,GO:0042776	1-3	1.10-3.40	1.10.287-3.40.50	1.10.287.80-3.40.50.300
38230413	1e1r-assembly1	C	G	184555	2494	0	0	0.691	1.10.287.80-3.40.50.300	1.0	GO:0015986,GO:0042776	1-3	1.10-3.40	1.10.287-3.40.50	1.10.287.80-3.40.50.300
38381050	1e2d-assembly1	A	A-2	140664	56051	0	0	0.781	3.40.50.300-3.40.50.300	1.0	GO:0046105	3-3	3.40-3.40	3.40.50-3.40.50	3.40.50.300-3.40.50.300
38381051	1e2e-assembly1	A	A-2	140664	56051	0	0	0.758	3.40.50.300-3.40.50.300	1.0	GO:0046105	3-3	3.40-3.40	3.40.50-3.40.50	3.40.50.300-3.40.50.300
38381052	1e2f-assembly1	A	A-2	140664	56051	0	0	0.781	3.40.50.300-3.40.50.300	1.0	GO:0046105	3-3	3.40-3.40	3.40.50-3.40.50	3.40.50.300-3.40.50.300
38381053	1e2g-assembly1	A	A-2	140664	56051	0	0	0.781	3.40.50.300-3.40.50.300	1.0	GO:0046105	3-3	3.40-3.40	3.40.50-3.40.50	3.40.50.300-3.40.50.300
38381349	1e2q-assembly1	A	A-2	140664	56051	0	0	0.781	3.40.50.300-3.40.50.300	1.0	GO:0046105	3-3	3.40-3.40	3.40.50-3.40.50	3.40.50.300-3.40.50.300
38519086	1e31-assembly1	A	B	27239	58903	0	0	0.534	1.10.1170.10-1.10.1170.10	1.0		1-1	1.10-1.10	1.10.1170-1.10.1170	1.10.1170.10-1.10.1170.10
38519108	1e3f-assembly1	A	B	159577	56006	0	0	0.031	2.60.40.180-2.60.40.180	1.0	GO:0001523	2-2	2.60-2.60	2.60.40-2.60.40	2.60.40.180-2.60.40.180
38519113	1e3f-assembly1	A-2	B-2	159577	56006	0	0	0.031	2.60.40.180-2.60.40.180	1.0	GO:0001523	2-2	2.60-2.60	2.60.40-2.60.40	2.60.40.180-2.60.40.180
38519133	1e3s-assembly1	A	C	169648	20780	0	0	0.404	3.40.50.720-3.40.50.720	1.0	GO:0051289	3-3	3.40-3.40	3.40.50-3.40.50	3.40.50.720-3.40.50.720
38519136	1e3s-assembly1	B	D	169648	20780	1	0	0.396	3.40.50.720-3.40.50.720	1.0	GO:0051289	3-3	3.40-3.40	3.40.50-3.40.50	3.40.50.720-3.40.50.720
38519142	1e3w-assembly1	A	C	169648	20780	0	0	0.415	3.40.50.720-3.40.50.720	1.0	GO:0051289	3-3	3.40-3.40	3.40.50-3.40.50	3.40.50.720-3.40.50.720
38519145	1e3w-assembly1	B	D	169648	20780	0	0	0.408	3.40.50.720-3.40.50.720	1.0	GO:0051289	3-3	3.40-3.40	3.40.50-3.40.50	3.40.50.720-3.40.50.720
38661743	1e4h-assembly1	A	B	159577	56006	0	0	0.031	2.60.40.180-2.60.40.180	1.0	GO:0001523	2-2	2.60-2.60	2.60.40-2.60.40	2.60.40.180-2.60.40.180
38661748	1e4h-assembly1	A-2	B-2	159577	56006	0	0	0.031	2.60.40.180-2.60.40.180	1.0	GO:0001523	2-2	2.60-2.60	2.60.40-2.60.40	2.60.40.180-2.60.40.180
38679416	1e5a-assembly1	A	B	159577	56006	0	0	0.031	2.60.40.180-2.60.40.180	1.0	GO:0001523	2-2	2.60-2.60	2.60.40-2.60.40	2.60.40.180-2.60.40.180
38679421	1e5a-assembly1	A-2	B-2	159577	56006	0	0	0.031	2.60.40.180-2.60.40.180	1.0	GO:0001523	2-2	2.60-2.60	2.60.40-2.60.40	2.60.40.180-2.60.40.180
39360970	1e6j-assembly1	H	P	15731	65011	1	0	0.362	1.10.1200.30-2.60.40.10	1.0	GO:0046872,GO:0016032	1-2	1.10-2.60	1.10.1200-2.60.40	1.10.1200.30-2.60.40.10
39360994	1e6w-assembly1	A	C	169648	20780	0	0	0.396	3.40.50.720-3.40.50.720	1.0	GO:0051289	3-3	3.40-3.40	3.40.50-3.40.50	3.40.50.720-3.40.50.720
39360997	1e6w-assembly1	B	D	169648	20780	0	0	0.408	3.40.50.720-3.40.50.720	1.0	GO:0051289	3-3	3.40-3.40	3.40.50-3.40.50	3.40.50.720-3.40.50.720
39380442	1e77-assembly1	A	A-2	108059	68725	0	0	0.304	3.30.360.10-3.30.360.10	1.0	GO:0009051	3-3	3.30-3.30	3.30.360-3.30.360	3.30.360.10-3.30.360.10
39380517	1e7w-assembly1	A	A-2	63711	20780	0	0	0.49	3.40.50.720-3.40.50.720	1.0	GO:0006729	3-3	3.40-3.40	3.40.50-3.40.50	3.40.50.720-3.40.50.720
39380520	1e7w-assembly1	B	B-2	63711	20780	0	0	0.49	3.40.50.720-3.40.50.720	1.0	GO:0006729	3-3	3.40-3.40	3.40.50-3.40.50	3.40.50.720-3.40.50.720
39380522	1e7y-assembly1	A	A-2	108059	68725	0	0	0.37	3.30.360.10-3.30.360.10	1.0	GO:0009051	3-3	3.30-3.30	3.30.360-3.30.360	3.30.360.10-3.30.360.10
39516950	1e83-assembly1	A	A-2	40732	69235	0	0	0.792	1.20.120.10-1.20.120.10	1.0	GO:0022900	1-1	1.20-1.20	1.20.120-1.20.120	1.20.120.10-1.20.120.10
39516951	1e84-assembly1	A	A-2	40732	69235	0	0	0.792	1.20.120.10-1.20.120.10	1.0	GO:0022900	1-1	1.20-1.20	1.20.120-1.20.120	1.20.120.10-1.20.120.10
39516952	1e85-assembly1	A	A-2	40732	69235	0	0	0.8	1.20.120.10-1.20.120.10	1.0	GO:0022900	1-1	1.20-1.20	1.20.120-1.20.120	1.20.120.10-1.20.120.10
39516953	1e86-assembly1	A	A-2	40732	69235	0	0	0.8	1.20.120.10-1.20.120.10	1.0	GO:0022900	1-1	1.20-1.20	1.20.120-1.20.120	1.20.120.10-1.20.120.10
39516961	1e8a-assembly1	A	B	46481	34028	0	0	0.833	1.10.238.10-1.10.238.10	1.0	GO:0006805	1-1	1.10-1.10	1.10.238-1.10.238	1.10.238.10-1.10.238.10
40026928	1e92-assembly1	A	C	63711	20780	0	0	0.49	3.40.50.720-3.40.50.720	1.0	GO:0006729	3-3	3.40-3.40	3.40.50-3.40.50	3.40.50.720-3.40.50.720
40026931	1e92-assembly1	B	D	63711	20780	0	0	0.485	3.40.50.720-3.40.50.720	1.0	GO:0006729	3-3	3.40-3.40	3.40.50-3.40.50	3.40.50.720-3.40.50.720
40026941	1e94-assembly1	A	B-2	176774	58694	0	0	0.766	3.60.20.10-3.60.20.10	1.0	GO:0009408	3-3	3.60-3.60	3.60.20-3.60.20	3.60.20.10-3.60.20.10
40026979	1e94-assembly1	A-3	B-4	176774	58694	0	0	0.766	3.60.20.10-3.60.20.10	1.0	GO:0009408	3-3	3.60-3.60	3.60.20-3.60.20	3.60.20.10-3.60.20.10
40027001	1e94-assembly1	A-5	B-6	176774	58694	0	0	0.766	3.60.20.10-3.60.20.10	1.0	GO:0009408	3-3	3.60-3.60	3.60.20-3.60.20	3.60.20.10-3.60.20.10
40026950	1e94-assembly1	B	A-2	176774	58694	0	0	0.766	3.60.20.10-3.60.20.10	1.0	GO:0009408	3-3	3.60-3.60	3.60.20-3.60.20	3.60.20.10-3.60.20.10
40026984	1e94-assembly1	B-3	A-4	176774	58694	0	0	0.766	3.60.20.10-3.60.20.10	1.0	GO:0009408	3-3	3.60-3.60	3.60.20-3.60.20	3.60.20.10-3.60.20.10
40027002	1e94-assembly1	B-5	A-6	176774	58694	0	0	0.766	3.60.20.10-3.60.20.10	1.0	GO:0009408	3-3	3.60-3.60	3.60.20-3.60.20	3.60.20.10-3.60.20.10
40027007	1e94-assembly2	C	D-7	176774	58694	0	0	0.755	3.60.20.10-3.60.20.10	1.0	GO:0009408	3-3	3.60-3.60	3.60.20-3.60.20	3.60.20.10-3.60.20.10
40027067	1e94-assembly2	C-10	D-11	176774	58694	0	0	0.755	3.60.20.10-3.60.20.10	1.0	GO:0009408	3-3	3.60-3.60	3.60.20-3.60.20	3.60.20.10-3.60.20.10
40027045	1e94-assembly2	C-8	D-9	176774	58694	0	0	0.755	3.60.20.10-3.60.20.10	1.0	GO:0009408	3-3	3.60-3.60	3.60.20-3.60.20	3.60.20.10-3.60.20.10
40027016	1e94-assembly2	D	C-7	176774	58694	0	0	0.755	3.60.20.10-3.60.20.10	1.0	GO:0009408	3-3	3.60-3.60	3.60.20-3.60.20	3.60.20.10-3.60.20.10
40027068	1e94-assembly2	D-10	C-11	176774	58694	0	0	0.755	3.60.20.10-3.60.20.10	1.0	GO:0009408	3-3	3.60-3.60	3.60.20-3.60.20	3.60.20.10-3.60.20.10
40027050	1e94-assembly2	D-8	C-9	176774	58694	0	0	0.755	3.60.20.10-3.60.20.10	1.0	GO:0009408	3-3	3.60-3.60	3.60.20-3.60.20	3.60.20.10-3.60.20.10
40027088	1e98-assembly1	A	A-2	140664	56051	0	0	0.781	3.40.50.300-3.40.50.300	1.0	GO:0046105	3-3	3.40-3.40	3.40.50-3.40.50	3.40.50.300-3.40.50.300
40027089	1e99-assembly1	A	A-2	140664	56051	0	0	0.781	3.40.50.300-3.40.50.300	1.0	GO:0046105	3-3	3.40-3.40	3.40.50-3.40.50	3.40.50.300-3.40.50.300
40027090	1e9a-assembly1	A	A-2	140664	56051	0	0	0.781	3.40.50.300-3.40.50.300	1.0	GO:0046105	3-3	3.40-3.40	3.40.50-3.40.50	3.40.50.300-3.40.50.300
40027091	1e9b-assembly1	A	A-2	140664	56051	0	0	0.781	3.40.50.300-3.40.50.300	1.0	GO:0046105	3-3	3.40-3.40	3.40.50-3.40.50	3.40.50.300-3.40.50.300
40027092	1e9c-assembly1	A	A-2	140664	56051	0	0	0.781	3.40.50.300-3.40.50.300	1.0	GO:0046105	3-3	3.40-3.40	3.40.50-3.40.50	3.40.50.300-3.40.50.300
40027093	1e9d-assembly1	A	A-2	140664	56051	0	0	0.781	3.40.50.300-3.40.50.300	1.0	GO:0046105	3-3	3.40-3.40	3.40.50-3.40.50	3.40.50.300-3.40.50.300
40027094	1e9e-assembly1	A	A-2	140664	56051	0	0	0.781	3.40.50.300-3.40.50.300	1.0	GO:0046105	3-3	3.40-3.40	3.40.50-3.40.50	3.40.50.300-3.40.50.300
40027095	1e9f-assembly1	A	A-2	140664	56051	0	0	0.758	3.40.50.300-3.40.50.300	1.0		3-3	3.40-3.40	3.40.50-3.40.50	3.40.50.300-3.40.50.300
40033703	1ea4-assembly1	A	A-2	97545	15588	0	0	0.714	1.10.1220.10-1.10.1220.10	1.0	GO:0006355	1-1	1.10-1.10	1.10.1220-1.10.1220	1.10.1220.10-1.10.1220.10
40033694	1ea4-assembly1	A	B	97546	33797	0	0	0.656	1.10.1220.10-1.10.1220.10	1.0	GO:0006355	1-1	1.10-1.10	1.10.1220-1.10.1220	1.10.1220.10-1.10.1220.10
40033839	1ea4-assembly1	A-2	B-2	97546	33797	0	0	0.656	1.10.1220.10-1.10.1220.10	1.0	GO:0006355	1-1	1.10-1.10	1.10.1220-1.10.1220	1.10.1220.10-1.10.1220.10
40033731	1ea4-assembly1	D	E	97546	33797	0	0	0.662	1.10.1220.10-1.10.1220.10	1.0	GO:0006355	1-1	1.10-1.10	1.10.1220-1.10.1220	1.10.1220.10-1.10.1220.10
40033732	1ea4-assembly1	D	F	97545	15588	0	0	0.76	1.10.1220.10-1.10.1220.10	1.0	GO:0006355	1-1	1.10-1.10	1.10.1220-1.10.1220	1.10.1220.10-1.10.1220.10
40033856	1ea4-assembly1	D-2	E-2	97546	33797	0	0	0.662	1.10.1220.10-1.10.1220.10	1.0	GO:0006355	1-1	1.10-1.10	1.10.1220-1.10.1220	1.10.1220.10-1.10.1220.10
40033857	1ea4-assembly1	D-2	F-2	97545	15588	0	0	0.76	1.10.1220.10-1.10.1220.10	1.0	GO:0006355	1-1	1.10-1.10	1.10.1220-1.10.1220	1.10.1220.10-1.10.1220.10
40033764	1ea4-assembly1	F	G	97546	33797	0	0	0.678	1.10.1220.10-1.10.1220.10	1.0	GO:0006355	1-1	1.10-1.10	1.10.1220-1.10.1220	1.10.1220.10-1.10.1220.10
40033869	1ea4-assembly1	F-2	G-2	97546	33797	0	0	0.678	1.10.1220.10-1.10.1220.10	1.0	GO:0006355	1-1	1.10-1.10	1.10.1220-1.10.1220	1.10.1220.10-1.10.1220.10
40033780	1ea4-assembly1	G	J	97544	18997	0	0	0.72	1.10.1220.10-1.10.1220.10	1.0	GO:0006355	1-1	1.10-1.10	1.10.1220-1.10.1220	1.10.1220.10-1.10.1220.10
40033875	1ea4-assembly1	G-2	J-2	97544	18997	1	0	0.72	1.10.1220.10-1.10.1220.10	1.0	GO:0006355	1-1	1.10-1.10	1.10.1220-1.10.1220	1.10.1220.10-1.10.1220.10
40033793	1ea4-assembly1	H	J	97546	33797	0	0	0.677	1.10.1220.10-1.10.1220.10	1.0	GO:0006355	1-1	1.10-1.10	1.10.1220-1.10.1220	1.10.1220.10-1.10.1220.10
40033794	1ea4-assembly1	H	K	97545	15588	0	0	0.786	1.10.1220.10-1.10.1220.10	1.0	GO:0006355	1-1	1.10-1.10	1.10.1220-1.10.1220	1.10.1220.10-1.10.1220.10
40033878	1ea4-assembly1	H-2	J-2	97546	33797	0	0	0.677	1.10.1220.10-1.10.1220.10	1.0	GO:0006355	1-1	1.10-1.10	1.10.1220-1.10.1220	1.10.1220.10-1.10.1220.10
40033879	1ea4-assembly1	H-2	K-2	97545	15588	0	0	0.786	1.10.1220.10-1.10.1220.10	1.0	GO:0006355	1-1	1.10-1.10	1.10.1220-1.10.1220	1.10.1220.10-1.10.1220.10
40033818	1ea4-assembly1	K	L	97546	33797	0	0	0.724	1.10.1220.10-1.10.1220.10	1.0	GO:0006355	1-1	1.10-1.10	1.10.1220-1.10.1220	1.10.1220.10-1.10.1220.10
40033883	1ea4-assembly1	K-2	L-2	97546	33797	0	0	0.724	1.10.1220.10-1.10.1220.10	1.0	GO:0006355	1-1	1.10-1.10	1.10.1220-1.10.1220	1.10.1220.10-1.10.1220.10
40033884	1ea4-assembly2	D	E	97546	33797	0	0	0.662	1.10.1220.10-1.10.1220.10	1.0	GO:0006355	1-1	1.10-1.10	1.10.1220-1.10.1220	1.10.1220.10-1.10.1220.10
40033885	1ea4-assembly2	D	F	97545	15588	0	0	0.76	1.10.1220.10-1.10.1220.10	1.0	GO:0006355	1-1	1.10-1.10	1.10.1220-1.10.1220	1.10.1220.10-1.10.1220.10
40033889	1ea4-assembly2	F	G	97546	33797	0	0	0.678	1.10.1220.10-1.10.1220.10	1.0	GO:0006355	1-1	1.10-1.10	1.10.1220-1.10.1220	1.10.1220.10-1.10.1220.10
40033890	1ea4-assembly3	H	J	97546	33797	0	0	0.677	1.10.1220.10-1.10.1220.10	1.0	GO:0006355	1-1	1.10-1.10	1.10.1220-1.10.1220	1.10.1220.10-1.10.1220.10
40033891	1ea4-assembly3	H	K	97545	15588	0	0	0.786	1.10.1220.10-1.10.1220.10	1.0	GO:0006355	1-1	1.10-1.10	1.10.1220-1.10.1220	1.10.1220.10-1.10.1220.10
40033895	1ea4-assembly3	K	L	97546	33797	0	0	0.724	1.10.1220.10-1.10.1220.10	1.0	GO:0006355	1-1	1.10-1.10	1.10.1220-1.10.1220	1.10.1220.10-1.10.1220.10
40033897	1ea4-assembly4	A	A-2	97545	15588	1	0	0.714	1.10.1220.10-1.10.1220.10	1.0	GO:0006355	1-1	1.10-1.10	1.10.1220-1.10.1220	1.10.1220.10-1.10.1220.10
40033896	1ea4-assembly4	A	B	97546	33797	0	0	0.656	1.10.1220.10-1.10.1220.10	1.0	GO:0006355	1-1	1.10-1.10	1.10.1220-1.10.1220	1.10.1220.10-1.10.1220.10
40033901	1ea4-assembly4	A-2	B-2	97546	33797	1	0	0.656	1.10.1220.10-1.10.1220.10	1.0	GO:0006355	1-1	1.10-1.10	1.10.1220-1.10.1220	1.10.1220.10-1.10.1220.10
40035564	1eah-assembly1	1	4	179028	37908	0	0	0.187	2.60.120.20-4.10.80.10	1.0	GO:0019062	2-4	2.60-4.10	2.60.120-4.10.80	2.60.120.20-4.10.80.10
40043538	1eah-assembly1	1-10	4-10	179028	37908	0	0	0.187	2.60.120.20-4.10.80.10	1.0	GO:0019062	2-4	2.60-4.10	2.60.120-4.10.80	2.60.120.20-4.10.80.10
40044344	1eah-assembly1	1-11	4-11	179028	37908	0	0	0.187	2.60.120.20-4.10.80.10	1.0	GO:0019062	2-4	2.60-4.10	2.60.120-4.10.80	2.60.120.20-4.10.80.10
40045134	1eah-assembly1	1-12	4-12	179028	37908	0	0	0.187	2.60.120.20-4.10.80.10	1.0	GO:0019062	2-4	2.60-4.10	2.60.120-4.10.80	2.60.120.20-4.10.80.10
40045908	1eah-assembly1	1-13	4-13	179028	37908	0	0	0.187	2.60.120.20-4.10.80.10	1.0	GO:0019062	2-4	2.60-4.10	2.60.120-4.10.80	2.60.120.20-4.10.80.10
40046666	1eah-assembly1	1-14	4-14	179028	37908	0	0	0.187	2.60.120.20-4.10.80.10	1.0	GO:0019062	2-4	2.60-4.10	2.60.120-4.10.80	2.60.120.20-4.10.80.10
40047408	1eah-assembly1	1-15	4-15	179028	37908	0	0	0.187	2.60.120.20-4.10.80.10	1.0	GO:0019062	2-4	2.60-4.10	2.60.120-4.10.80	2.60.120.20-4.10.80.10
40048134	1eah-assembly1	1-16	4-16	179028	37908	0	0	0.187	2.60.120.20-4.10.80.10	1.0	GO:0019062	2-4	2.60-4.10	2.60.120-4.10.80	2.60.120.20-4.10.80.10
40048844	1eah-assembly1	1-17	4-17	179028	37908	0	0	0.187	2.60.120.20-4.10.80.10	1.0	GO:0019062	2-4	2.60-4.10	2.60.120-4.10.80	2.60.120.20-4.10.80.10
40049538	1eah-assembly1	1-18	4-18	179028	37908	0	0	0.187	2.60.120.20-4.10.80.10	1.0	GO:0019062	2-4	2.60-4.10	2.60.120-4.10.80	2.60.120.20-4.10.80.10
40050216	1eah-assembly1	1-19	4-19	179028	37908	0	0	0.187	2.60.120.20-4.10.80.10	1.0	GO:0019062	2-4	2.60-4.10	2.60.120-4.10.80	2.60.120.20-4.10.80.10
40036514	1eah-assembly1	1-2	4-2	179028	37908	0	0	0.187	2.60.120.20-4.10.80.10	1.0	GO:0019062	2-4	2.60-4.10	2.60.120-4.10.80	2.60.120.20-4.10.80.10
40050878	1eah-assembly1	1-20	4-20	179028	37908	0	0	0.187	2.60.120.20-4.10.80.10	1.0	GO:0019062	2-4	2.60-4.10	2.60.120-4.10.80	2.60.120.20-4.10.80.10
40051524	1eah-assembly1	1-21	4-21	179028	37908	0	0	0.187	2.60.120.20-4.10.80.10	1.0	GO:0019062	2-4	2.60-4.10	2.60.120-4.10.80	2.60.120.20-4.10.80.10
40052154	1eah-assembly1	1-22	4-22	179028	37908	0	0	0.187	2.60.120.20-4.10.80.10	1.0	GO:0019062	2-4	2.60-4.10	2.60.120-4.10.80	2.60.120.20-4.10.80.10
40052768	1eah-assembly1	1-23	4-23	179028	37908	0	0	0.187	2.60.120.20-4.10.80.10	1.0	GO:0019062	2-4	2.60-4.10	2.60.120-4.10.80	2.60.120.20-4.10.80.10
40053366	1eah-assembly1	1-24	4-24	179028	37908	0	0	0.187	2.60.120.20-4.10.80.10	1.0	GO:0019062	2-4	2.60-4.10	2.60.120-4.10.80	2.60.120.20-4.10.80.10
40053948	1eah-assembly1	1-25	4-25	179028	37908	0	0	0.187	2.60.120.20-4.10.80.10	1.0	GO:0019062	2-4	2.60-4.10	2.60.120-4.10.80	2.60.120.20-4.10.80.10
40054514	1eah-assembly1	1-26	4-26	179028	37908	0	0	0.187	2.60.120.20-4.10.80.10	1.0	GO:0019062	2-4	2.60-4.10	2.60.120-4.10.80	2.60.120.20-4.10.80.10
40055064	1eah-assembly1	1-27	4-27	179028	37908	0	0	0.187	2.60.120.20-4.10.80.10	1.0	GO:0019062	2-4	2.60-4.10	2.60.120-4.10.80	2.60.120.20-4.10.80.10
40055598	1eah-assembly1	1-28	4-28	179028	37908	0	0	0.187	2.60.120.20-4.10.80.10	1.0	GO:0019062	2-4	2.60-4.10	2.60.120-4.10.80	2.60.120.20-4.10.80.10
40056116	1eah-assembly1	1-29	4-29	179028	37908	0	0	0.187	2.60.120.20-4.10.80.10	1.0	GO:0019062	2-4	2.60-4.10	2.60.120-4.10.80	2.60.120.20-4.10.80.10
40037448	1eah-assembly1	1-3	4-3	179028	37908	0	0	0.187	2.60.120.20-4.10.80.10	1.0	GO:0019062	2-4	2.60-4.10	2.60.120-4.10.80	2.60.120.20-4.10.80.10
40056618	1eah-assembly1	1-30	4-30	179028	37908	0	0	0.187	2.60.120.20-4.10.80.10	1.0	GO:0019062	2-4	2.60-4.10	2.60.120-4.10.80	2.60.120.20-4.10.80.10
40057104	1eah-assembly1	1-31	4-31	179028	37908	0	0	0.187	2.60.120.20-4.10.80.10	1.0	GO:0019062	2-4	2.60-4.10	2.60.120-4.10.80	2.60.120.20-4.10.80.10
40057574	1eah-assembly1	1-32	4-32	179028	37908	0	0	0.187	2.60.120.20-4.10.80.10	1.0	GO:0019062	2-4	2.60-4.10	2.60.120-4.10.80	2.60.120.20-4.10.80.10
40058028	1eah-assembly1	1-33	4-33	179028	37908	0	0	0.187	2.60.120.20-4.10.80.10	1.0	GO:0019062	2-4	2.60-4.10	2.60.120-4.10.80	2.60.120.20-4.10.80.10
40058466	1eah-assembly1	1-34	4-34	179028	37908	0	0	0.187	2.60.120.20-4.10.80.10	1.0	GO:0019062	2-4	2.60-4.10	2.60.120-4.10.80	2.60.120.20-4.10.80.10
40058888	1eah-assembly1	1-35	4-35	179028	37908	0	0	0.187	2.60.120.20-4.10.80.10	1.0	GO:0019062	2-4	2.60-4.10	2.60.120-4.10.80	2.60.120.20-4.10.80.10
40059294	1eah-assembly1	1-36	4-36	179028	37908	0	0	0.187	2.60.120.20-4.10.80.10	1.0	GO:0019062	2-4	2.60-4.10	2.60.120-4.10.80	2.60.120.20-4.10.80.10
40059684	1eah-assembly1	1-37	4-37	179028	37908	0	0	0.187	2.60.120.20-4.10.80.10	1.0	GO:0019062	2-4	2.60-4.10	2.60.120-4.10.80	2.60.120.20-4.10.80.10
40060058	1eah-assembly1	1-38	4-38	179028	37908	0	0	0.187	2.60.120.20-4.10.80.10	1.0	GO:0019062	2-4	2.60-4.10	2.60.120-4.10.80	2.60.120.20-4.10.80.10
40060416	1eah-assembly1	1-39	4-39	179028	37908	0	0	0.187	2.60.120.20-4.10.80.10	1.0	GO:0019062	2-4	2.60-4.10	2.60.120-4.10.80	2.60.120.20-4.10.80.10
40038366	1eah-assembly1	1-4	4-4	179028	37908	0	0	0.187	2.60.120.20-4.10.80.10	1.0	GO:0019062	2-4	2.60-4.10	2.60.120-4.10.80	2.60.120.20-4.10.80.10
40060758	1eah-assembly1	1-40	4-40	179028	37908	0	0	0.187	2.60.120.20-4.10.80.10	1.0	GO:0019062	2-4	2.60-4.10	2.60.120-4.10.80	2.60.120.20-4.10.80.10
40061084	1eah-assembly1	1-41	4-41	179028	37908	0	0	0.187	2.60.120.20-4.10.80.10	1.0	GO:0019062	2-4	2.60-4.10	2.60.120-4.10.80	2.60.120.20-4.10.80.10
40061394	1eah-assembly1	1-42	4-42	179028	37908	0	0	0.187	2.60.120.20-4.10.80.10	1.0	GO:0019062	2-4	2.60-4.10	2.60.120-4.10.80	2.60.120.20-4.10.80.10
40061688	1eah-assembly1	1-43	4-43	179028	37908	0	0	0.187	2.60.120.20-4.10.80.10	1.0	GO:0019062	2-4	2.60-4.10	2.60.120-4.10.80	2.60.120.20-4.10.80.10
40061966	1eah-assembly1	1-44	4-44	179028	37908	0	0	0.187	2.60.120.20-4.10.80.10	1.0	GO:0019062	2-4	2.60-4.10	2.60.120-4.10.80	2.60.120.20-4.10.80.10
40062228	1eah-assembly1	1-45	4-45	179028	37908	0	0	0.187	2.60.120.20-4.10.80.10	1.0	GO:0019062	2-4	2.60-4.10	2.60.120-4.10.80	2.60.120.20-4.10.80.10
40062474	1eah-assembly1	1-46	4-46	179028	37908	0	0	0.187	2.60.120.20-4.10.80.10	1.0	GO:0019062	2-4	2.60-4.10	2.60.120-4.10.80	2.60.120.20-4.10.80.10
40062704	1eah-assembly1	1-47	4-47	179028	37908	0	0	0.187	2.60.120.20-4.10.80.10	1.0	GO:0019062	2-4	2.60-4.10	2.60.120-4.10.80	2.60.120.20-4.10.80.10
40062918	1eah-assembly1	1-48	4-48	179028	37908	0	0	0.187	2.60.120.20-4.10.80.10	1.0	GO:0019062	2-4	2.60-4.10	2.60.120-4.10.80	2.60.120.20-4.10.80.10
40063116	1eah-assembly1	1-49	4-49	179028	37908	0	0	0.187	2.60.120.20-4.10.80.10	1.0	GO:0019062	2-4	2.60-4.10	2.60.120-4.10.80	2.60.120.20-4.10.80.10
40039268	1eah-assembly1	1-5	4-5	179028	37908	0	0	0.187	2.60.120.20-4.10.80.10	1.0	GO:0019062	2-4	2.60-4.10	2.60.120-4.10.80	2.60.120.20-4.10.80.10
40063298	1eah-assembly1	1-50	4-50	179028	37908	0	0	0.187	2.60.120.20-4.10.80.10	1.0	GO:0019062	2-4	2.60-4.10	2.60.120-4.10.80	2.60.120.20-4.10.80.10
40063464	1eah-assembly1	1-51	4-51	179028	37908	0	0	0.187	2.60.120.20-4.10.80.10	1.0	GO:0019062	2-4	2.60-4.10	2.60.120-4.10.80	2.60.120.20-4.10.80.10
40063614	1eah-assembly1	1-52	4-52	179028	37908	0	0	0.187	2.60.120.20-4.10.80.10	1.0	GO:0019062	2-4	2.60-4.10	2.60.120-4.10.80	2.60.120.20-4.10.80.10
40063748	1eah-assembly1	1-53	4-53	179028	37908	0	0	0.187	2.60.120.20-4.10.80.10	1.0	GO:0019062	2-4	2.60-4.10	2.60.120-4.10.80	2.60.120.20-4.10.80.10
40063866	1eah-assembly1	1-54	4-54	179028	37908	0	0	0.187	2.60.120.20-4.10.80.10	1.0	GO:0019062	2-4	2.60-4.10	2.60.120-4.10.80	2.60.120.20-4.10.80.10
40063968	1eah-assembly1	1-55	4-55	179028	37908	0	0	0.187	2.60.120.20-4.10.80.10	1.0	GO:0019062	2-4	2.60-4.10	2.60.120-4.10.80	2.60.120.20-4.10.80.10
40064054	1eah-assembly1	1-56	4-56	179028	37908	0	0	0.187	2.60.120.20-4.10.80.10	1.0	GO:0019062	2-4	2.60-4.10	2.60.120-4.10.80	2.60.120.20-4.10.80.10
40064124	1eah-assembly1	1-57	4-57	179028	37908	0	0	0.187	2.60.120.20-4.10.80.10	1.0	GO:0019062	2-4	2.60-4.10	2.60.120-4.10.80	2.60.120.20-4.10.80.10
40064178	1eah-assembly1	1-58	4-58	179028	37908	0	0	0.187	2.60.120.20-4.10.80.10	1.0	GO:0019062	2-4	2.60-4.10	2.60.120-4.10.80	2.60.120.20-4.10.80.10
40064216	1eah-assembly1	1-59	4-59	179028	37908	0	0	0.187	2.60.120.20-4.10.80.10	1.0	GO:0019062	2-4	2.60-4.10	2.60.120-4.10.80	2.60.120.20-4.10.80.10
40040154	1eah-assembly1	1-6	4-6	179028	37908	0	0	0.187	2.60.120.20-4.10.80.10	1.0	GO:0019062	2-4	2.60-4.10	2.60.120-4.10.80	2.60.120.20-4.10.80.10
40064238	1eah-assembly1	1-60	4-60	179028	37908	0	0	0.187	2.60.120.20-4.10.80.10	1.0	GO:0019062	2-4	2.60-4.10	2.60.120-4.10.80	2.60.120.20-4.10.80.10
40041024	1eah-assembly1	1-7	4-7	179028	37908	0	0	0.187	2.60.120.20-4.10.80.10	1.0	GO:0019062	2-4	2.60-4.10	2.60.120-4.10.80	2.60.120.20-4.10.80.10
40041878	1eah-assembly1	1-8	4-8	179028	37908	0	0	0.187	2.60.120.20-4.10.80.10	1.0	GO:0019062	2-4	2.60-4.10	2.60.120-4.10.80	2.60.120.20-4.10.80.10
40042716	1eah-assembly1	1-9	4-9	179028	37908	0	0	0.187	2.60.120.20-4.10.80.10	1.0	GO:0019062	2-4	2.60-4.10	2.60.120-4.10.80	2.60.120.20-4.10.80.10
40035802	1eah-assembly1	2	4	179029	12019	0	0	0.214	2.60.120.20-4.10.80.10	1.0	GO:0019062	2-4	2.60-4.10	2.60.120-4.10.80	2.60.120.20-4.10.80.10
40043740	1eah-assembly1	2-10	4-10	179029	12019	0	0	0.214	2.60.120.20-4.10.80.10	1.0	GO:0019062	2-4	2.60-4.10	2.60.120-4.10.80	2.60.120.20-4.10.80.10
40044542	1eah-assembly1	2-11	4-11	179029	12019	0	0	0.214	2.60.120.20-4.10.80.10	1.0	GO:0019062	2-4	2.60-4.10	2.60.120-4.10.80	2.60.120.20-4.10.80.10
40045328	1eah-assembly1	2-12	4-12	179029	12019	0	0	0.214	2.60.120.20-4.10.80.10	1.0	GO:0019062	2-4	2.60-4.10	2.60.120-4.10.80	2.60.120.20-4.10.80.10
40046098	1eah-assembly1	2-13	4-13	179029	12019	0	0	0.214	2.60.120.20-4.10.80.10	1.0	GO:0019062	2-4	2.60-4.10	2.60.120-4.10.80	2.60.120.20-4.10.80.10
40046852	1eah-assembly1	2-14	4-14	179029	12019	0	0	0.214	2.60.120.20-4.10.80.10	1.0	GO:0019062	2-4	2.60-4.10	2.60.120-4.10.80	2.60.120.20-4.10.80.10
40047590	1eah-assembly1	2-15	4-15	179029	12019	0	0	0.214	2.60.120.20-4.10.80.10	1.0	GO:0019062	2-4	2.60-4.10	2.60.120-4.10.80	2.60.120.20-4.10.80.10
40048312	1eah-assembly1	2-16	4-16	179029	12019	0	0	0.214	2.60.120.20-4.10.80.10	1.0	GO:0019062	2-4	2.60-4.10	2.60.120-4.10.80	2.60.120.20-4.10.80.10
40049018	1eah-assembly1	2-17	4-17	179029	12019	0	0	0.214	2.60.120.20-4.10.80.10	1.0	GO:0019062	2-4	2.60-4.10	2.60.120-4.10.80	2.60.120.20-4.10.80.10
40049708	1eah-assembly1	2-18	4-18	179029	12019	0	0	0.214	2.60.120.20-4.10.80.10	1.0	GO:0019062	2-4	2.60-4.10	2.60.120-4.10.80	2.60.120.20-4.10.80.10
40050382	1eah-assembly1	2-19	4-19	179029	12019	0	0	0.214	2.60.120.20-4.10.80.10	1.0	GO:0019062	2-4	2.60-4.10	2.60.120-4.10.80	2.60.120.20-4.10.80.10
40036748	1eah-assembly1	2-2	4-2	179029	12019	0	0	0.214	2.60.120.20-4.10.80.10	1.0	GO:0019062	2-4	2.60-4.10	2.60.120-4.10.80	2.60.120.20-4.10.80.10
40051040	1eah-assembly1	2-20	4-20	179029	12019	0	0	0.214	2.60.120.20-4.10.80.10	1.0	GO:0019062	2-4	2.60-4.10	2.60.120-4.10.80	2.60.120.20-4.10.80.10
40051682	1eah-assembly1	2-21	4-21	179029	12019	0	0	0.214	2.60.120.20-4.10.80.10	1.0	GO:0019062	2-4	2.60-4.10	2.60.120-4.10.80	2.60.120.20-4.10.80.10
40052308	1eah-assembly1	2-22	4-22	179029	12019	0	0	0.214	2.60.120.20-4.10.80.10	1.0	GO:0019062	2-4	2.60-4.10	2.60.120-4.10.80	2.60.120.20-4.10.80.10
40052918	1eah-assembly1	2-23	4-23	179029	12019	0	0	0.214	2.60.120.20-4.10.80.10	1.0	GO:0019062	2-4	2.60-4.10	2.60.120-4.10.80	2.60.120.20-4.10.80.10
40053512	1eah-assembly1	2-24	4-24	179029	12019	0	0	0.214	2.60.120.20-4.10.80.10	1.0	GO:0019062	2-4	2.60-4.10	2.60.120-4.10.80	2.60.120.20-4.10.80.10
40054090	1eah-assembly1	2-25	4-25	179029	12019	0	0	0.214	2.60.120.20-4.10.80.10	1.0	GO:0019062	2-4	2.60-4.10	2.60.120-4.10.80	2.60.120.20-4.10.80.10
40054652	1eah-assembly1	2-26	4-26	179029	12019	0	0	0.214	2.60.120.20-4.10.80.10	1.0	GO:0019062	2-4	2.60-4.10	2.60.120-4.10.80	2.60.120.20-4.10.80.10
40055198	1eah-assembly1	2-27	4-27	179029	12019	0	0	0.214	2.60.120.20-4.10.80.10	1.0	GO:0019062	2-4	2.60-4.10	2.60.120-4.10.80	2.60.120.20-4.10.80.10
40055728	1eah-assembly1	2-28	4-28	179029	12019	0	0	0.214	2.60.120.20-4.10.80.10	1.0	GO:0019062	2-4	2.60-4.10	2.60.120-4.10.80	2.60.120.20-4.10.80.10
40056242	1eah-assembly1	2-29	4-29	179029	12019	0	0	0.214	2.60.120.20-4.10.80.10	1.0	GO:0019062	2-4	2.60-4.10	2.60.120-4.10.80	2.60.120.20-4.10.80.10
40037678	1eah-assembly1	2-3	4-3	179029	12019	0	0	0.214	2.60.120.20-4.10.80.10	1.0	GO:0019062	2-4	2.60-4.10	2.60.120-4.10.80	2.60.120.20-4.10.80.10
40056740	1eah-assembly1	2-30	4-30	179029	12019	0	0	0.214	2.60.120.20-4.10.80.10	1.0	GO:0019062	2-4	2.60-4.10	2.60.120-4.10.80	2.60.120.20-4.10.80.10
40057222	1eah-assembly1	2-31	4-31	179029	12019	0	0	0.214	2.60.120.20-4.10.80.10	1.0	GO:0019062	2-4	2.60-4.10	2.60.120-4.10.80	2.60.120.20-4.10.80.10
40057688	1eah-assembly1	2-32	4-32	179029	12019	0	0	0.214	2.60.120.20-4.10.80.10	1.0	GO:0019062	2-4	2.60-4.10	2.60.120-4.10.80	2.60.120.20-4.10.80.10
40058138	1eah-assembly1	2-33	4-33	179029	12019	0	0	0.214	2.60.120.20-4.10.80.10	1.0	GO:0019062	2-4	2.60-4.10	2.60.120-4.10.80	2.60.120.20-4.10.80.10
40058572	1eah-assembly1	2-34	4-34	179029	12019	0	0	0.214	2.60.120.20-4.10.80.10	1.0	GO:0019062	2-4	2.60-4.10	2.60.120-4.10.80	2.60.120.20-4.10.80.10
40058990	1eah-assembly1	2-35	4-35	179029	12019	0	0	0.214	2.60.120.20-4.10.80.10	1.0	GO:0019062	2-4	2.60-4.10	2.60.120-4.10.80	2.60.120.20-4.10.80.10
40059392	1eah-assembly1	2-36	4-36	179029	12019	0	0	0.214	2.60.120.20-4.10.80.10	1.0	GO:0019062	2-4	2.60-4.10	2.60.120-4.10.80	2.60.120.20-4.10.80.10
40059778	1eah-assembly1	2-37	4-37	179029	12019	0	0	0.214	2.60.120.20-4.10.80.10	1.0	GO:0019062	2-4	2.60-4.10	2.60.120-4.10.80	2.60.120.20-4.10.80.10
40060148	1eah-assembly1	2-38	4-38	179029	12019	0	0	0.214	2.60.120.20-4.10.80.10	1.0	GO:0019062	2-4	2.60-4.10	2.60.120-4.10.80	2.60.120.20-4.10.80.10
40060502	1eah-assembly1	2-39	4-39	179029	12019	0	0	0.214	2.60.120.20-4.10.80.10	1.0	GO:0019062	2-4	2.60-4.10	2.60.120-4.10.80	2.60.120.20-4.10.80.10
40038592	1eah-assembly1	2-4	4-4	179029	12019	0	0	0.214	2.60.120.20-4.10.80.10	1.0	GO:0019062	2-4	2.60-4.10	2.60.120-4.10.80	2.60.120.20-4.10.80.10
40060840	1eah-assembly1	2-40	4-40	179029	12019	0	0	0.214	2.60.120.20-4.10.80.10	1.0	GO:0019062	2-4	2.60-4.10	2.60.120-4.10.80	2.60.120.20-4.10.80.10
40061162	1eah-assembly1	2-41	4-41	179029	12019	0	0	0.214	2.60.120.20-4.10.80.10	1.0	GO:0019062	2-4	2.60-4.10	2.60.120-4.10.80	2.60.120.20-4.10.80.10
40061468	1eah-assembly1	2-42	4-42	179029	12019	0	0	0.214	2.60.120.20-4.10.80.10	1.0	GO:0019062	2-4	2.60-4.10	2.60.120-4.10.80	2.60.120.20-4.10.80.10
40061758	1eah-assembly1	2-43	4-43	179029	12019	0	0	0.214	2.60.120.20-4.10.80.10	1.0	GO:0019062	2-4	2.60-4.10	2.60.120-4.10.80	2.60.120.20-4.10.80.10
40062032	1eah-assembly1	2-44	4-44	179029	12019	0	0	0.214	2.60.120.20-4.10.80.10	1.0	GO:0019062	2-4	2.60-4.10	2.60.120-4.10.80	2.60.120.20-4.10.80.10
40062290	1eah-assembly1	2-45	4-45	179029	12019	0	0	0.214	2.60.120.20-4.10.80.10	1.0	GO:0019062	2-4	2.60-4.10	2.60.120-4.10.80	2.60.120.20-4.10.80.10
40062532	1eah-assembly1	2-46	4-46	179029	12019	0	0	0.214	2.60.120.20-4.10.80.10	1.0	GO:0019062	2-4	2.60-4.10	2.60.120-4.10.80	2.60.120.20-4.10.80.10
40062758	1eah-assembly1	2-47	4-47	179029	12019	0	0	0.214	2.60.120.20-4.10.80.10	1.0	GO:0019062	2-4	2.60-4.10	2.60.120-4.10.80	2.60.120.20-4.10.80.10
40062968	1eah-assembly1	2-48	4-48	179029	12019	0	0	0.214	2.60.120.20-4.10.80.10	1.0	GO:0019062	2-4	2.60-4.10	2.60.120-4.10.80	2.60.120.20-4.10.80.10
40063162	1eah-assembly1	2-49	4-49	179029	12019	0	0	0.214	2.60.120.20-4.10.80.10	1.0	GO:0019062	2-4	2.60-4.10	2.60.120-4.10.80	2.60.120.20-4.10.80.10
40039490	1eah-assembly1	2-5	4-5	179029	12019	0	0	0.214	2.60.120.20-4.10.80.10	1.0	GO:0019062	2-4	2.60-4.10	2.60.120-4.10.80	2.60.120.20-4.10.80.10
40063340	1eah-assembly1	2-50	4-50	179029	12019	0	0	0.214	2.60.120.20-4.10.80.10	1.0	GO:0019062	2-4	2.60-4.10	2.60.120-4.10.80	2.60.120.20-4.10.80.10
40063502	1eah-assembly1	2-51	4-51	179029	12019	0	0	0.214	2.60.120.20-4.10.80.10	1.0	GO:0019062	2-4	2.60-4.10	2.60.120-4.10.80	2.60.120.20-4.10.80.10
40063648	1eah-assembly1	2-52	4-52	179029	12019	0	0	0.214	2.60.120.20-4.10.80.10	1.0	GO:0019062	2-4	2.60-4.10	2.60.120-4.10.80	2.60.120.20-4.10.80.10
40063778	1eah-assembly1	2-53	4-53	179029	12019	0	0	0.214	2.60.120.20-4.10.80.10	1.0	GO:0019062	2-4	2.60-4.10	2.60.120-4.10.80	2.60.120.20-4.10.80.10
40063892	1eah-assembly1	2-54	4-54	179029	12019	0	0	0.214	2.60.120.20-4.10.80.10	1.0	GO:0019062	2-4	2.60-4.10	2.60.120-4.10.80	2.60.120.20-4.10.80.10
40063990	1eah-assembly1	2-55	4-55	179029	12019	0	0	0.214	2.60.120.20-4.10.80.10	1.0	GO:0019062	2-4	2.60-4.10	2.60.120-4.10.80	2.60.120.20-4.10.80.10
40064072	1eah-assembly1	2-56	4-56	179029	12019	0	0	0.214	2.60.120.20-4.10.80.10	1.0	GO:0019062	2-4	2.60-4.10	2.60.120-4.10.80	2.60.120.20-4.10.80.10
40064138	1eah-assembly1	2-57	4-57	179029	12019	0	0	0.214	2.60.120.20-4.10.80.10	1.0	GO:0019062	2-4	2.60-4.10	2.60.120-4.10.80	2.60.120.20-4.10.80.10
40064188	1eah-assembly1	2-58	4-58	179029	12019	0	0	0.214	2.60.120.20-4.10.80.10	1.0	GO:0019062	2-4	2.60-4.10	2.60.120-4.10.80	2.60.120.20-4.10.80.10
40064222	1eah-assembly1	2-59	4-59	179029	12019	0	0	0.214	2.60.120.20-4.10.80.10	1.0	GO:0019062	2-4	2.60-4.10	2.60.120-4.10.80	2.60.120.20-4.10.80.10
40040372	1eah-assembly1	2-6	4-6	179029	12019	0	0	0.214	2.60.120.20-4.10.80.10	1.0	GO:0019062	2-4	2.60-4.10	2.60.120-4.10.80	2.60.120.20-4.10.80.10
40064240	1eah-assembly1	2-60	4-60	179029	12019	0	0	0.214	2.60.120.20-4.10.80.10	1.0	GO:0019062	2-4	2.60-4.10	2.60.120-4.10.80	2.60.120.20-4.10.80.10
40041238	1eah-assembly1	2-7	4-7	179029	12019	0	0	0.214	2.60.120.20-4.10.80.10	1.0	GO:0019062	2-4	2.60-4.10	2.60.120-4.10.80	2.60.120.20-4.10.80.10
40042088	1eah-assembly1	2-8	4-8	179029	12019	0	0	0.214	2.60.120.20-4.10.80.10	1.0	GO:0019062	2-4	2.60-4.10	2.60.120-4.10.80	2.60.120.20-4.10.80.10
40042922	1eah-assembly1	2-9	4-9	179029	12019	0	0	0.214	2.60.120.20-4.10.80.10	1.0	GO:0019062	2-4	2.60-4.10	2.60.120-4.10.80	2.60.120.20-4.10.80.10
40036039	1eah-assembly1	3	4	7212	5794	0	0	0.183	2.60.120.20-4.10.80.10	1.0	GO:0019062	2-4	2.60-4.10	2.60.120-4.10.80	2.60.120.20-4.10.80.10
40036043	1eah-assembly1	3	4-2	179027	47145	0	0	0.263	2.60.120.20-4.10.80.10	1.0	GO:0019062	2-4	2.60-4.10	2.60.120-4.10.80	2.60.120.20-4.10.80.10
40043941	1eah-assembly1	3-10	4-10	7212	5794	0	0	0.183	2.60.120.20-4.10.80.10	1.0	GO:0019062	2-4	2.60-4.10	2.60.120-4.10.80	2.60.120.20-4.10.80.10
40044739	1eah-assembly1	3-11	4-11	7212	5794	0	0	0.183	2.60.120.20-4.10.80.10	1.0	GO:0019062	2-4	2.60-4.10	2.60.120-4.10.80	2.60.120.20-4.10.80.10
40044743	1eah-assembly1	3-11	4-12	179027	47145	0	0	0.263	2.60.120.20-4.10.80.10	1.0	GO:0019062	2-4	2.60-4.10	2.60.120-4.10.80	2.60.120.20-4.10.80.10
40045521	1eah-assembly1	3-12	4-12	7212	5794	0	0	0.183	2.60.120.20-4.10.80.10	1.0	GO:0019062	2-4	2.60-4.10	2.60.120-4.10.80	2.60.120.20-4.10.80.10
40045525	1eah-assembly1	3-12	4-13	179027	47145	0	0	0.263	2.60.120.20-4.10.80.10	1.0	GO:0019062	2-4	2.60-4.10	2.60.120-4.10.80	2.60.120.20-4.10.80.10
40046287	1eah-assembly1	3-13	4-13	7212	5794	0	0	0.183	2.60.120.20-4.10.80.10	1.0	GO:0019062	2-4	2.60-4.10	2.60.120-4.10.80	2.60.120.20-4.10.80.10
40046291	1eah-assembly1	3-13	4-14	179027	47145	0	0	0.263	2.60.120.20-4.10.80.10	1.0	GO:0019062	2-4	2.60-4.10	2.60.120-4.10.80	2.60.120.20-4.10.80.10
40047037	1eah-assembly1	3-14	4-14	7212	5794	0	0	0.183	2.60.120.20-4.10.80.10	1.0	GO:0019062	2-4	2.60-4.10	2.60.120-4.10.80	2.60.120.20-4.10.80.10
40047041	1eah-assembly1	3-14	4-15	179027	47145	0	0	0.263	2.60.120.20-4.10.80.10	1.0	GO:0019062	2-4	2.60-4.10	2.60.120-4.10.80	2.60.120.20-4.10.80.10
40047771	1eah-assembly1	3-15	4-15	7212	5794	0	0	0.183	2.60.120.20-4.10.80.10	1.0	GO:0019062	2-4	2.60-4.10	2.60.120-4.10.80	2.60.120.20-4.10.80.10
40048489	1eah-assembly1	3-16	4-16	7212	5794	0	0	0.183	2.60.120.20-4.10.80.10	1.0	GO:0019062	2-4	2.60-4.10	2.60.120-4.10.80	2.60.120.20-4.10.80.10
40048493	1eah-assembly1	3-16	4-17	179027	47145	0	0	0.263	2.60.120.20-4.10.80.10	1.0	GO:0019062	2-4	2.60-4.10	2.60.120-4.10.80	2.60.120.20-4.10.80.10
40049191	1eah-assembly1	3-17	4-17	7212	5794	0	0	0.183	2.60.120.20-4.10.80.10	1.0	GO:0019062	2-4	2.60-4.10	2.60.120-4.10.80	2.60.120.20-4.10.80.10
40049195	1eah-assembly1	3-17	4-18	179027	47145	0	0	0.263	2.60.120.20-4.10.80.10	1.0	GO:0019062	2-4	2.60-4.10	2.60.120-4.10.80	2.60.120.20-4.10.80.10
40049877	1eah-assembly1	3-18	4-18	7212	5794	0	0	0.183	2.60.120.20-4.10.80.10	1.0	GO:0019062	2-4	2.60-4.10	2.60.120-4.10.80	2.60.120.20-4.10.80.10
40049881	1eah-assembly1	3-18	4-19	179027	47145	0	0	0.263	2.60.120.20-4.10.80.10	1.0	GO:0019062	2-4	2.60-4.10	2.60.120-4.10.80	2.60.120.20-4.10.80.10
40050547	1eah-assembly1	3-19	4-19	7212	5794	0	0	0.183	2.60.120.20-4.10.80.10	1.0	GO:0019062	2-4	2.60-4.10	2.60.120-4.10.80	2.60.120.20-4.10.80.10
40050551	1eah-assembly1	3-19	4-20	179027	47145	0	0	0.263	2.60.120.20-4.10.80.10	1.0	GO:0019062	2-4	2.60-4.10	2.60.120-4.10.80	2.60.120.20-4.10.80.10
40036981	1eah-assembly1	3-2	4-2	7212	5794	0	0	0.183	2.60.120.20-4.10.80.10	1.0	GO:0019062	2-4	2.60-4.10	2.60.120-4.10.80	2.60.120.20-4.10.80.10
40036985	1eah-assembly1	3-2	4-3	179027	47145	0	0	0.263	2.60.120.20-4.10.80.10	1.0	GO:0019062	2-4	2.60-4.10	2.60.120-4.10.80	2.60.120.20-4.10.80.10
40051201	1eah-assembly1	3-20	4-20	7212	5794	0	0	0.183	2.60.120.20-4.10.80.10	1.0	GO:0019062	2-4	2.60-4.10	2.60.120-4.10.80	2.60.120.20-4.10.80.10
40051839	1eah-assembly1	3-21	4-21	7212	5794	0	0	0.183	2.60.120.20-4.10.80.10	1.0	GO:0019062	2-4	2.60-4.10	2.60.120-4.10.80	2.60.120.20-4.10.80.10
40051843	1eah-assembly1	3-21	4-22	179027	47145	0	0	0.263	2.60.120.20-4.10.80.10	1.0	GO:0019062	2-4	2.60-4.10	2.60.120-4.10.80	2.60.120.20-4.10.80.10
40052461	1eah-assembly1	3-22	4-22	7212	5794	0	0	0.183	2.60.120.20-4.10.80.10	1.0	GO:0019062	2-4	2.60-4.10	2.60.120-4.10.80	2.60.120.20-4.10.80.10
40052465	1eah-assembly1	3-22	4-23	179027	47145	0	0	0.263	2.60.120.20-4.10.80.10	1.0	GO:0019062	2-4	2.60-4.10	2.60.120-4.10.80	2.60.120.20-4.10.80.10
40053067	1eah-assembly1	3-23	4-23	7212	5794	0	0	0.183	2.60.120.20-4.10.80.10	1.0	GO:0019062	2-4	2.60-4.10	2.60.120-4.10.80	2.60.120.20-4.10.80.10
40053071	1eah-assembly1	3-23	4-24	179027	47145	0	0	0.263	2.60.120.20-4.10.80.10	1.0	GO:0019062	2-4	2.60-4.10	2.60.120-4.10.80	2.60.120.20-4.10.80.10
40053657	1eah-assembly1	3-24	4-24	7212	5794	0	0	0.183	2.60.120.20-4.10.80.10	1.0	GO:0019062	2-4	2.60-4.10	2.60.120-4.10.80	2.60.120.20-4.10.80.10
40053661	1eah-assembly1	3-24	4-25	179027	47145	0	0	0.263	2.60.120.20-4.10.80.10	1.0	GO:0019062	2-4	2.60-4.10	2.60.120-4.10.80	2.60.120.20-4.10.80.10
40054231	1eah-assembly1	3-25	4-25	7212	5794	0	0	0.183	2.60.120.20-4.10.80.10	1.0	GO:0019062	2-4	2.60-4.10	2.60.120-4.10.80	2.60.120.20-4.10.80.10
40054789	1eah-assembly1	3-26	4-26	107752	5794	0	0	0.183	2.60.120.20-4.10.80.10	1.0	GO:0019062	2-4	2.60-4.10	2.60.120-4.10.80	2.60.120.20-4.10.80.10
40055331	1eah-assembly1	3-27	4-27	7212	5794	0	0	0.183	2.60.120.20-4.10.80.10	1.0	GO:0019062	2-4	2.60-4.10	2.60.120-4.10.80	2.60.120.20-4.10.80.10
40055335	1eah-assembly1	3-27	4-28	179027	47145	0	0	0.263	2.60.120.20-4.10.80.10	1.0	GO:0019062	2-4	2.60-4.10	2.60.120-4.10.80	2.60.120.20-4.10.80.10
40055857	1eah-assembly1	3-28	4-28	7212	5794	0	0	0.183	2.60.120.20-4.10.80.10	1.0	GO:0019062	2-4	2.60-4.10	2.60.120-4.10.80	2.60.120.20-4.10.80.10
40055861	1eah-assembly1	3-28	4-29	179027	47145	0	0	0.263	2.60.120.20-4.10.80.10	1.0	GO:0019062	2-4	2.60-4.10	2.60.120-4.10.80	2.60.120.20-4.10.80.10
40056367	1eah-assembly1	3-29	4-29	7212	5794	0	0	0.183	2.60.120.20-4.10.80.10	1.0	GO:0019062	2-4	2.60-4.10	2.60.120-4.10.80	2.60.120.20-4.10.80.10
40056371	1eah-assembly1	3-29	4-30	179027	47145	0	0	0.263	2.60.120.20-4.10.80.10	1.0	GO:0019062	2-4	2.60-4.10	2.60.120-4.10.80	2.60.120.20-4.10.80.10
40037907	1eah-assembly1	3-3	4-3	107752	5794	0	0	0.183	2.60.120.20-4.10.80.10	1.0	GO:0019062	2-4	2.60-4.10	2.60.120-4.10.80	2.60.120.20-4.10.80.10
40056861	1eah-assembly1	3-30	4-30	7212	5794	0	0	0.183	2.60.120.20-4.10.80.10	1.0	GO:0019062	2-4	2.60-4.10	2.60.120-4.10.80	2.60.120.20-4.10.80.10
40057339	1eah-assembly1	3-31	4-31	7212	5794	0	0	0.183	2.60.120.20-4.10.80.10	1.0	GO:0019062	2-4	2.60-4.10	2.60.120-4.10.80	2.60.120.20-4.10.80.10
40057343	1eah-assembly1	3-31	4-32	179027	47145	0	0	0.263	2.60.120.20-4.10.80.10	1.0	GO:0019062	2-4	2.60-4.10	2.60.120-4.10.80	2.60.120.20-4.10.80.10
40057801	1eah-assembly1	3-32	4-32	7212	5794	0	0	0.183	2.60.120.20-4.10.80.10	1.0	GO:0019062	2-4	2.60-4.10	2.60.120-4.10.80	2.60.120.20-4.10.80.10
40057805	1eah-assembly1	3-32	4-33	179027	47145	0	0	0.263	2.60.120.20-4.10.80.10	1.0	GO:0019062	2-4	2.60-4.10	2.60.120-4.10.80	2.60.120.20-4.10.80.10
40058247	1eah-assembly1	3-33	4-33	7212	5794	0	0	0.183	2.60.120.20-4.10.80.10	1.0	GO:0019062	2-4	2.60-4.10	2.60.120-4.10.80	2.60.120.20-4.10.80.10
40058251	1eah-assembly1	3-33	4-34	179027	47145	0	0	0.263	2.60.120.20-4.10.80.10	1.0	GO:0019062	2-4	2.60-4.10	2.60.120-4.10.80	2.60.120.20-4.10.80.10
40058677	1eah-assembly1	3-34	4-34	7212	5794	0	0	0.183	2.60.120.20-4.10.80.10	1.0	GO:0019062	2-4	2.60-4.10	2.60.120-4.10.80	2.60.120.20-4.10.80.10
40058681	1eah-assembly1	3-34	4-35	179027	47145	0	0	0.263	2.60.120.20-4.10.80.10	1.0	GO:0019062	2-4	2.60-4.10	2.60.120-4.10.80	2.60.120.20-4.10.80.10
40059091	1eah-assembly1	3-35	4-35	7212	5794	0	0	0.183	2.60.120.20-4.10.80.10	1.0	GO:0019062	2-4	2.60-4.10	2.60.120-4.10.80	2.60.120.20-4.10.80.10
40059489	1eah-assembly1	3-36	4-36	7212	5794	0	0	0.183	2.60.120.20-4.10.80.10	1.0	GO:0019062	2-4	2.60-4.10	2.60.120-4.10.80	2.60.120.20-4.10.80.10
40059493	1eah-assembly1	3-36	4-37	179027	47145	0	0	0.263	2.60.120.20-4.10.80.10	1.0	GO:0019062	2-4	2.60-4.10	2.60.120-4.10.80	2.60.120.20-4.10.80.10
40059871	1eah-assembly1	3-37	4-37	7212	5794	0	0	0.183	2.60.120.20-4.10.80.10	1.0	GO:0019062	2-4	2.60-4.10	2.60.120-4.10.80	2.60.120.20-4.10.80.10
40059875	1eah-assembly1	3-37	4-38	179027	47145	0	0	0.263	2.60.120.20-4.10.80.10	1.0	GO:0019062	2-4	2.60-4.10	2.60.120-4.10.80	2.60.120.20-4.10.80.10
40060237	1eah-assembly1	3-38	4-38	7212	5794	0	0	0.183	2.60.120.20-4.10.80.10	1.0	GO:0019062	2-4	2.60-4.10	2.60.120-4.10.80	2.60.120.20-4.10.80.10
40060241	1eah-assembly1	3-38	4-39	179027	47145	0	0	0.263	2.60.120.20-4.10.80.10	1.0	GO:0019062	2-4	2.60-4.10	2.60.120-4.10.80	2.60.120.20-4.10.80.10
40060587	1eah-assembly1	3-39	4-39	7212	5794	0	0	0.183	2.60.120.20-4.10.80.10	1.0	GO:0019062	2-4	2.60-4.10	2.60.120-4.10.80	2.60.120.20-4.10.80.10
40060591	1eah-assembly1	3-39	4-40	179027	47145	0	0	0.263	2.60.120.20-4.10.80.10	1.0	GO:0019062	2-4	2.60-4.10	2.60.120-4.10.80	2.60.120.20-4.10.80.10
40038817	1eah-assembly1	3-4	4-4	7212	5794	0	0	0.183	2.60.120.20-4.10.80.10	1.0	GO:0019062	2-4	2.60-4.10	2.60.120-4.10.80	2.60.120.20-4.10.80.10
40038821	1eah-assembly1	3-4	4-5	179027	47145	0	0	0.263	2.60.120.20-4.10.80.10	1.0	GO:0019062	2-4	2.60-4.10	2.60.120-4.10.80	2.60.120.20-4.10.80.10
40060921	1eah-assembly1	3-40	4-40	7212	5794	0	0	0.183	2.60.120.20-4.10.80.10	1.0	GO:0019062	2-4	2.60-4.10	2.60.120-4.10.80	2.60.120.20-4.10.80.10
40061239	1eah-assembly1	3-41	4-41	7212	5794	0	0	0.183	2.60.120.20-4.10.80.10	1.0	GO:0019062	2-4	2.60-4.10	2.60.120-4.10.80	2.60.120.20-4.10.80.10
40061243	1eah-assembly1	3-41	4-42	179027	47145	0	0	0.263	2.60.120.20-4.10.80.10	1.0	GO:0019062	2-4	2.60-4.10	2.60.120-4.10.80	2.60.120.20-4.10.80.10
40061541	1eah-assembly1	3-42	4-42	7212	5794	0	0	0.183	2.60.120.20-4.10.80.10	1.0	GO:0019062	2-4	2.60-4.10	2.60.120-4.10.80	2.60.120.20-4.10.80.10
40061545	1eah-assembly1	3-42	4-43	179027	47145	0	0	0.263	2.60.120.20-4.10.80.10	1.0	GO:0019062	2-4	2.60-4.10	2.60.120-4.10.80	2.60.120.20-4.10.80.10
40061827	1eah-assembly1	3-43	4-43	7212	5794	0	0	0.183	2.60.120.20-4.10.80.10	1.0	GO:0019062	2-4	2.60-4.10	2.60.120-4.10.80	2.60.120.20-4.10.80.10
40061831	1eah-assembly1	3-43	4-44	179027	47145	0	0	0.263	2.60.120.20-4.10.80.10	1.0	GO:0019062	2-4	2.60-4.10	2.60.120-4.10.80	2.60.120.20-4.10.80.10
40062097	1eah-assembly1	3-44	4-44	7212	5794	0	0	0.183	2.60.120.20-4.10.80.10	1.0	GO:0019062	2-4	2.60-4.10	2.60.120-4.10.80	2.60.120.20-4.10.80.10
40062101	1eah-assembly1	3-44	4-45	179027	47145	0	0	0.263	2.60.120.20-4.10.80.10	1.0	GO:0019062	2-4	2.60-4.10	2.60.120-4.10.80	2.60.120.20-4.10.80.10
40062351	1eah-assembly1	3-45	4-45	7212	5794	0	0	0.183	2.60.120.20-4.10.80.10	1.0	GO:0019062	2-4	2.60-4.10	2.60.120-4.10.80	2.60.120.20-4.10.80.10
40062589	1eah-assembly1	3-46	4-46	7212	5794	0	0	0.183	2.60.120.20-4.10.80.10	1.0	GO:0019062	2-4	2.60-4.10	2.60.120-4.10.80	2.60.120.20-4.10.80.10
40062593	1eah-assembly1	3-46	4-47	179027	47145	0	0	0.263	2.60.120.20-4.10.80.10	1.0	GO:0019062	2-4	2.60-4.10	2.60.120-4.10.80	2.60.120.20-4.10.80.10
40062811	1eah-assembly1	3-47	4-47	7212	5794	0	0	0.183	2.60.120.20-4.10.80.10	1.0	GO:0019062	2-4	2.60-4.10	2.60.120-4.10.80	2.60.120.20-4.10.80.10
40062815	1eah-assembly1	3-47	4-48	179027	47145	0	0	0.263	2.60.120.20-4.10.80.10	1.0	GO:0019062	2-4	2.60-4.10	2.60.120-4.10.80	2.60.120.20-4.10.80.10
40063017	1eah-assembly1	3-48	4-48	7212	5794	0	0	0.183	2.60.120.20-4.10.80.10	1.0	GO:0019062	2-4	2.60-4.10	2.60.120-4.10.80	2.60.120.20-4.10.80.10
40063021	1eah-assembly1	3-48	4-49	179027	47145	0	0	0.263	2.60.120.20-4.10.80.10	1.0	GO:0019062	2-4	2.60-4.10	2.60.120-4.10.80	2.60.120.20-4.10.80.10
40063207	1eah-assembly1	3-49	4-49	7212	5794	0	0	0.183	2.60.120.20-4.10.80.10	1.0	GO:0019062	2-4	2.60-4.10	2.60.120-4.10.80	2.60.120.20-4.10.80.10
40063211	1eah-assembly1	3-49	4-50	179027	47145	0	0	0.263	2.60.120.20-4.10.80.10	1.0	GO:0019062	2-4	2.60-4.10	2.60.120-4.10.80	2.60.120.20-4.10.80.10
40039711	1eah-assembly1	3-5	4-5	7212	5794	0	0	0.183	2.60.120.20-4.10.80.10	1.0	GO:0019062	2-4	2.60-4.10	2.60.120-4.10.80	2.60.120.20-4.10.80.10
40063381	1eah-assembly1	3-50	4-50	7212	5794	0	0	0.183	2.60.120.20-4.10.80.10	1.0	GO:0019062	2-4	2.60-4.10	2.60.120-4.10.80	2.60.120.20-4.10.80.10
40063539	1eah-assembly1	3-51	4-51	7212	5794	0	0	0.183	2.60.120.20-4.10.80.10	1.0	GO:0019062	2-4	2.60-4.10	2.60.120-4.10.80	2.60.120.20-4.10.80.10
40063543	1eah-assembly1	3-51	4-52	179027	47145	0	0	0.263	2.60.120.20-4.10.80.10	1.0	GO:0019062	2-4	2.60-4.10	2.60.120-4.10.80	2.60.120.20-4.10.80.10
40063681	1eah-assembly1	3-52	4-52	7212	5794	0	0	0.183	2.60.120.20-4.10.80.10	1.0	GO:0019062	2-4	2.60-4.10	2.60.120-4.10.80	2.60.120.20-4.10.80.10
40063685	1eah-assembly1	3-52	4-53	179027	47145	0	0	0.263	2.60.120.20-4.10.80.10	1.0	GO:0019062	2-4	2.60-4.10	2.60.120-4.10.80	2.60.120.20-4.10.80.10
40063807	1eah-assembly1	3-53	4-53	7212	5794	0	0	0.183	2.60.120.20-4.10.80.10	1.0	GO:0019062	2-4	2.60-4.10	2.60.120-4.10.80	2.60.120.20-4.10.80.10
40063811	1eah-assembly1	3-53	4-54	179027	47145	0	0	0.263	2.60.120.20-4.10.80.10	1.0	GO:0019062	2-4	2.60-4.10	2.60.120-4.10.80	2.60.120.20-4.10.80.10
40063917	1eah-assembly1	3-54	4-54	7212	5794	0	0	0.183	2.60.120.20-4.10.80.10	1.0	GO:0019062	2-4	2.60-4.10	2.60.120-4.10.80	2.60.120.20-4.10.80.10
40063921	1eah-assembly1	3-54	4-55	179027	47145	0	0	0.263	2.60.120.20-4.10.80.10	1.0	GO:0019062	2-4	2.60-4.10	2.60.120-4.10.80	2.60.120.20-4.10.80.10
40064011	1eah-assembly1	3-55	4-55	7212	5794	0	0	0.183	2.60.120.20-4.10.80.10	1.0	GO:0019062	2-4	2.60-4.10	2.60.120-4.10.80	2.60.120.20-4.10.80.10
40064089	1eah-assembly1	3-56	4-56	7212	5794	0	0	0.183	2.60.120.20-4.10.80.10	1.0	GO:0019062	2-4	2.60-4.10	2.60.120-4.10.80	2.60.120.20-4.10.80.10
40064093	1eah-assembly1	3-56	4-57	179027	47145	0	0	0.263	2.60.120.20-4.10.80.10	1.0	GO:0019062	2-4	2.60-4.10	2.60.120-4.10.80	2.60.120.20-4.10.80.10
40064151	1eah-assembly1	3-57	4-57	7212	5794	0	0	0.183	2.60.120.20-4.10.80.10	1.0	GO:0019062	2-4	2.60-4.10	2.60.120-4.10.80	2.60.120.20-4.10.80.10
40064155	1eah-assembly1	3-57	4-58	179027	47145	0	0	0.263	2.60.120.20-4.10.80.10	1.0	GO:0019062	2-4	2.60-4.10	2.60.120-4.10.80	2.60.120.20-4.10.80.10
40064197	1eah-assembly1	3-58	4-58	7212	5794	0	0	0.183	2.60.120.20-4.10.80.10	1.0	GO:0019062	2-4	2.60-4.10	2.60.120-4.10.80	2.60.120.20-4.10.80.10
40064201	1eah-assembly1	3-58	4-59	179027	47145	0	0	0.263	2.60.120.20-4.10.80.10	1.0	GO:0019062	2-4	2.60-4.10	2.60.120-4.10.80	2.60.120.20-4.10.80.10
40064227	1eah-assembly1	3-59	4-59	7212	5794	0	0	0.183	2.60.120.20-4.10.80.10	1.0	GO:0019062	2-4	2.60-4.10	2.60.120-4.10.80	2.60.120.20-4.10.80.10
40064231	1eah-assembly1	3-59	4-60	179027	47145	0	0	0.263	2.60.120.20-4.10.80.10	1.0	GO:0019062	2-4	2.60-4.10	2.60.120-4.10.80	2.60.120.20-4.10.80.10
40040589	1eah-assembly1	3-6	4-6	7212	5794	0	0	0.183	2.60.120.20-4.10.80.10	1.0	GO:0019062	2-4	2.60-4.10	2.60.120-4.10.80	2.60.120.20-4.10.80.10
40040593	1eah-assembly1	3-6	4-7	179027	47145	0	0	0.263	2.60.120.20-4.10.80.10	1.0	GO:0019062	2-4	2.60-4.10	2.60.120-4.10.80	2.60.120.20-4.10.80.10
40064241	1eah-assembly1	3-60	4-60	7212	5794	0	0	0.183	2.60.120.20-4.10.80.10	1.0	GO:0019062	2-4	2.60-4.10	2.60.120-4.10.80	2.60.120.20-4.10.80.10
40041451	1eah-assembly1	3-7	4-7	7212	5794	0	0	0.183	2.60.120.20-4.10.80.10	1.0	GO:0019062	2-4	2.60-4.10	2.60.120-4.10.80	2.60.120.20-4.10.80.10
40041455	1eah-assembly1	3-7	4-8	179027	47145	0	0	0.263	2.60.120.20-4.10.80.10	1.0	GO:0019062	2-4	2.60-4.10	2.60.120-4.10.80	2.60.120.20-4.10.80.10
40042297	1eah-assembly1	3-8	4-8	7212	5794	0	0	0.183	2.60.120.20-4.10.80.10	1.0	GO:0019062	2-4	2.60-4.10	2.60.120-4.10.80	2.60.120.20-4.10.80.10
40042301	1eah-assembly1	3-8	4-9	179027	47145	0	0	0.263	2.60.120.20-4.10.80.10	1.0	GO:0019062	2-4	2.60-4.10	2.60.120-4.10.80	2.60.120.20-4.10.80.10
40043131	1eah-assembly1	3-9	4-10	179027	47145	0	0	0.263	2.60.120.20-4.10.80.10	1.0	GO:0019062	2-4	2.60-4.10	2.60.120-4.10.80	2.60.120.20-4.10.80.10
40043127	1eah-assembly1	3-9	4-9	7212	5794	0	0	0.183	2.60.120.20-4.10.80.10	1.0	GO:0019062	2-4	2.60-4.10	2.60.120-4.10.80	2.60.120.20-4.10.80.10
40036290	1eah-assembly1	4	3-5	179027	47145	0	0	0.263	2.60.120.20-4.10.80.10	1.0	GO:0019062	2-4	2.60-4.10	2.60.120-4.10.80	2.60.120.20-4.10.80.10
40044950	1eah-assembly1	4-11	3-15	179027	47145	0	0	0.263	2.60.120.20-4.10.80.10	1.0	GO:0019062	2-4	2.60-4.10	2.60.120-4.10.80	2.60.120.20-4.10.80.10
40048680	1eah-assembly1	4-16	3-20	179027	47145	0	0	0.263	2.60.120.20-4.10.80.10	1.0	GO:0019062	2-4	2.60-4.10	2.60.120-4.10.80	2.60.120.20-4.10.80.10
40052010	1eah-assembly1	4-21	3-25	179027	47145	0	0	0.263	2.60.120.20-4.10.80.10	1.0	GO:0019062	2-4	2.60-4.10	2.60.120-4.10.80	2.60.120.20-4.10.80.10
40054940	1eah-assembly1	4-26	3-30	179027	47145	0	0	0.263	2.60.120.20-4.10.80.10	1.0	GO:0019062	2-4	2.60-4.10	2.60.120-4.10.80	2.60.120.20-4.10.80.10
40057470	1eah-assembly1	4-31	3-35	179027	47145	0	0	0.263	2.60.120.20-4.10.80.10	1.0	GO:0019062	2-4	2.60-4.10	2.60.120-4.10.80	2.60.120.20-4.10.80.10
40059600	1eah-assembly1	4-36	3-40	179027	47145	0	0	0.263	2.60.120.20-4.10.80.10	1.0	GO:0019062	2-4	2.60-4.10	2.60.120-4.10.80	2.60.120.20-4.10.80.10
40061330	1eah-assembly1	4-41	3-45	179027	47145	0	0	0.263	2.60.120.20-4.10.80.10	1.0	GO:0019062	2-4	2.60-4.10	2.60.120-4.10.80	2.60.120.20-4.10.80.10
40062660	1eah-assembly1	4-46	3-50	179027	47145	0	0	0.263	2.60.120.20-4.10.80.10	1.0	GO:0019062	2-4	2.60-4.10	2.60.120-4.10.80	2.60.120.20-4.10.80.10
40063590	1eah-assembly1	4-51	3-55	179027	47145	0	0	0.263	2.60.120.20-4.10.80.10	1.0	GO:0019062	2-4	2.60-4.10	2.60.120-4.10.80	2.60.120.20-4.10.80.10
40064120	1eah-assembly1	4-56	3-60	179027	47145	0	0	0.263	2.60.120.20-4.10.80.10	1.0	GO:0019062	2-4	2.60-4.10	2.60.120-4.10.80	2.60.120.20-4.10.80.10
40040820	1eah-assembly1	4-6	3-10	179027	47145	0	0	0.263	2.60.120.20-4.10.80.10	1.0	GO:0019062	2-4	2.60-4.10	2.60.120-4.10.80	2.60.120.20-4.10.80.10
40064258	1ear-assembly1	A	A-2	97558	46925	1	0	0.464	3.30.70.790-3.30.70.790	1.0	GO:0019627	3-3	3.30-3.30	3.30.70-3.30.70	3.30.70.790-3.30.70.790
40064273	1eay-assembly1	A	C	18	66137	0	0	0.625	3.30.70.400-3.40.50.2300	1.0	GO:0043052	3-3	3.30-3.40	3.30.70-3.40.50	3.30.70.400-3.40.50.2300
40064274	1eay-assembly2	B	D	18	66137	0	0	0.615	3.30.70.400-3.40.50.2300	1.0	GO:0043052	3-3	3.30-3.40	3.30.70-3.40.50	3.30.70.400-3.40.50.2300
40208360	1eb0-assembly1	A	A-2	97558	46925	0	0	0.485	3.30.70.790-3.30.70.790	1.0	GO:0019627	3-3	3.30-3.30	3.30.70-3.30.70	3.30.70.790-3.30.70.790
40208430	1ebd-assembly1	A	C	97730	7728	1	0	0.8	3.30.390.30-4.10.320.10	1.0	GO:0006103,GO:0031405	3-4	3.30-4.10	3.30.390-4.10.320	3.30.390.30-4.10.320.10
40485091	1ec5-assembly1	A	A-2	116123	3830	0	0	0.964	1.20.5.420-1.20.5.420	1.0		1-1	1.20-1.20	1.20.5-1.20.5	1.20.5.420-1.20.5.420
40485092	1ec5-assembly2	B	C	116123	3830	0	0	0.895	1.20.5.420-1.20.5.420	1.0		1-1	1.20-1.20	1.20.5-1.20.5	1.20.5.420-1.20.5.420
40485181	1ecw-assembly1	A	A-2	138941	74504	0	0	0.731	1.10.150.90-1.10.150.90	1.0	GO:0075523	1-1	1.10-1.10	1.10.150-1.10.150	1.10.150.90-1.10.150.90
40485182	1ecw-assembly1	A	A-3	138941	74504	0	0	0.731	1.10.150.90-1.10.150.90	1.0	GO:0075523	1-1	1.10-1.10	1.10.150-1.10.150	1.10.150.90-1.10.150.90
40485183	1ecw-assembly1	A-2	A-3	138941	74504	0	0	0.731	1.10.150.90-1.10.150.90	1.0	GO:0075523	1-1	1.10-1.10	1.10.150-1.10.150	1.10.150.90-1.10.150.90
40485186	1ecy-assembly1	A	A-2	97906	64627	1	0	0.229	2.60.40.550-2.60.40.550	1.0	GO:0006952	2-2	2.60-2.60	2.60.40-2.60.40	2.60.40.550-2.60.40.550
40485187	1ecz-assembly1	A	B	106504	64627	0	0	0.121	2.60.40.550-2.60.40.550	1.0	GO:0006952	2-2	2.60-2.60	2.60.40-2.60.40	2.60.40.550-2.60.40.550
41499952	1ed1-assembly1	A	A-2	138941	74504	0	0	0.741	1.10.150.90-1.10.150.90	1.0	GO:0075523	1-1	1.10-1.10	1.10.150-1.10.150	1.10.150.90-1.10.150.90
41499953	1ed1-assembly1	A	A-3	138941	74504	0	0	0.741	1.10.150.90-1.10.150.90	1.0	GO:0075523	1-1	1.10-1.10	1.10.150-1.10.150	1.10.150.90-1.10.150.90
41499954	1ed1-assembly1	A-2	A-3	138941	74504	1	0	0.741	1.10.150.90-1.10.150.90	1.0	GO:0075523	1-1	1.10-1.10	1.10.150-1.10.150	1.10.150.90-1.10.150.90
41499970	1edo-assembly1	A	A-3	116796	20780	0	0	0.426	3.40.50.720-3.40.50.720	1.0	GO:0006633	3-3	3.40-3.40	3.40.50-3.40.50	3.40.50.720-3.40.50.720
41499973	1edo-assembly1	A-2	A-4	116796	20780	0	0	0.426	3.40.50.720-3.40.50.720	1.0	GO:0006633	3-3	3.40-3.40	3.40.50-3.40.50	3.40.50.720-3.40.50.720
41633555	1eef-assembly1	D	E	161194	32447	0	0	0.318	2.40.50.110-2.40.50.110	1.0	GO:0031640	2-2	2.40-2.40	2.40.50-2.40.50	2.40.50.110-2.40.50.110
41633558	1eef-assembly1	D	H	161194	32447	0	0	0.353	2.40.50.110-2.40.50.110	1.0	GO:0031640	2-2	2.40-2.40	2.40.50-2.40.50	2.40.50.110-2.40.50.110
41633559	1eef-assembly1	E	F	161194	32447	0	0	0.361	2.40.50.110-2.40.50.110	1.0	GO:0031640	2-2	2.40-2.40	2.40.50-2.40.50	2.40.50.110-2.40.50.110
41633562	1eef-assembly1	F	G	161194	32447	0	0	0.357	2.40.50.110-2.40.50.110	1.0	GO:0031640	2-2	2.40-2.40	2.40.50-2.40.50	2.40.50.110-2.40.50.110
41633564	1eef-assembly1	G	H	161194	32447	0	0	0.386	2.40.50.110-2.40.50.110	1.0	GO:0031640	2-2	2.40-2.40	2.40.50-2.40.50	2.40.50.110-2.40.50.110
41633565	1eef-assembly2	L	M	161194	32447	0	0	0.34	2.40.50.110-2.40.50.110	1.0	GO:0031640	2-2	2.40-2.40	2.40.50-2.40.50	2.40.50.110-2.40.50.110
41633568	1eef-assembly2	L	P	161194	32447	0	0	0.364	2.40.50.110-2.40.50.110	1.0	GO:0031640	2-2	2.40-2.40	2.40.50-2.40.50	2.40.50.110-2.40.50.110
41633569	1eef-assembly2	M	N	161194	32447	0	0	0.359	2.40.50.110-2.40.50.110	1.0	GO:0031640	2-2	2.40-2.40	2.40.50-2.40.50	2.40.50.110-2.40.50.110
41633572	1eef-assembly2	N	O	161194	32447	0	0	0.327	2.40.50.110-2.40.50.110	1.0	GO:0031640	2-2	2.40-2.40	2.40.50-2.40.50	2.40.50.110-2.40.50.110
41633574	1eef-assembly2	O	P	161194	32447	0	0	0.391	2.40.50.110-2.40.50.110	1.0	GO:0031640	2-2	2.40-2.40	2.40.50-2.40.50	2.40.50.110-2.40.50.110
41633575	1eei-assembly1	D	E	161194	32447	0	0	0.385	2.40.50.110-2.40.50.110	1.0	GO:0046872	2-2	2.40-2.40	2.40.50-2.40.50	2.40.50.110-2.40.50.110
41633578	1eei-assembly1	D	H	161194	32447	0	0	0.359	2.40.50.110-2.40.50.110	1.0	GO:0046872	2-2	2.40-2.40	2.40.50-2.40.50	2.40.50.110-2.40.50.110
41633579	1eei-assembly1	E	F	161194	32447	0	0	0.37	2.40.50.110-2.40.50.110	1.0	GO:0046872	2-2	2.40-2.40	2.40.50-2.40.50	2.40.50.110-2.40.50.110
41633582	1eei-assembly1	F	G	161194	32447	0	0	0.4	2.40.50.110-2.40.50.110	1.0	GO:0046872	2-2	2.40-2.40	2.40.50-2.40.50	2.40.50.110-2.40.50.110
41633584	1eei-assembly1	G	H	161194	32447	0	0	0.358	2.40.50.110-2.40.50.110	1.0	GO:0046872	2-2	2.40-2.40	2.40.50-2.40.50	2.40.50.110-2.40.50.110
41991924	1efi-assembly1	D	E	161194	32447	0	0	0.322	2.40.50.110-2.40.50.110	1.0	GO:0031640	2-2	2.40-2.40	2.40.50-2.40.50	2.40.50.110-2.40.50.110
41991927	1efi-assembly1	D	H	161194	32447	0	0	0.343	2.40.50.110-2.40.50.110	1.0	GO:0031640	2-2	2.40-2.40	2.40.50-2.40.50	2.40.50.110-2.40.50.110
41991928	1efi-assembly1	E	F	161194	32447	0	0	0.357	2.40.50.110-2.40.50.110	1.0	GO:0031640	2-2	2.40-2.40	2.40.50-2.40.50	2.40.50.110-2.40.50.110
41991931	1efi-assembly1	F	G	161194	32447	0	0	0.362	2.40.50.110-2.40.50.110	1.0	GO:0031640	2-2	2.40-2.40	2.40.50-2.40.50	2.40.50.110-2.40.50.110
41991933	1efi-assembly1	G	H	161194	32447	0	0	0.344	2.40.50.110-2.40.50.110	1.0	GO:0031640	2-2	2.40-2.40	2.40.50-2.40.50	2.40.50.110-2.40.50.110
41991970	1efr-assembly1	C	G	184555	2494	0	0	0.594	1.10.287.80-3.40.50.300	1.0	GO:0015986,GO:0042776	1-3	1.10-3.40	1.10.287-3.40.50	1.10.287.80-3.40.50.300
42220490	1ei7-assembly1	A	A-17	98516	12616	0	0	0.469	1.20.120.70-1.20.120.70	1.0	GO:0005198	1-1	1.20-1.20	1.20.120-1.20.120	1.20.120.70-1.20.120.70
42220460	1ei7-assembly1	A	A-2	98516	12616	0	0	0.469	1.20.120.70-1.20.120.70	1.0	GO:0005198	1-1	1.20-1.20	1.20.120-1.20.120	1.20.120.70-1.20.120.70
42221513	1ei7-assembly1	A-10	A-11	98516	12616	0	0	0.469	1.20.120.70-1.20.120.70	1.0	GO:0005198	1-1	1.20-1.20	1.20.120-1.20.120	1.20.120.70-1.20.120.70
42221610	1ei7-assembly1	A-11	A-12	98516	12616	0	0	0.469	1.20.120.70-1.20.120.70	1.0	GO:0005198	1-1	1.20-1.20	1.20.120-1.20.120	1.20.120.70-1.20.120.70
42221703	1ei7-assembly1	A-12	A-13	98516	12616	0	0	0.469	1.20.120.70-1.20.120.70	1.0	GO:0005198	1-1	1.20-1.20	1.20.120-1.20.120	1.20.120.70-1.20.120.70
42221792	1ei7-assembly1	A-13	A-14	98516	12616	0	0	0.469	1.20.120.70-1.20.120.70	1.0	GO:0005198	1-1	1.20-1.20	1.20.120-1.20.120	1.20.120.70-1.20.120.70
42221877	1ei7-assembly1	A-14	A-15	98516	12616	0	0	0.469	1.20.120.70-1.20.120.70	1.0	GO:0005198	1-1	1.20-1.20	1.20.120-1.20.120	1.20.120.70-1.20.120.70
42221958	1ei7-assembly1	A-15	A-16	98516	12616	0	0	0.469	1.20.120.70-1.20.120.70	1.0	GO:0005198	1-1	1.20-1.20	1.20.120-1.20.120	1.20.120.70-1.20.120.70
42222035	1ei7-assembly1	A-16	A-17	98516	12616	0	0	0.469	1.20.120.70-1.20.120.70	1.0	GO:0005198	1-1	1.20-1.20	1.20.120-1.20.120	1.20.120.70-1.20.120.70
42222177	1ei7-assembly1	A-18	A-19	98516	12616	0	0	0.469	1.20.120.70-1.20.120.70	1.0	GO:0005198	1-1	1.20-1.20	1.20.120-1.20.120	1.20.120.70-1.20.120.70
42222207	1ei7-assembly1	A-18	A-34	98516	12616	0	0	0.469	1.20.120.70-1.20.120.70	1.0	GO:0005198	1-1	1.20-1.20	1.20.120-1.20.120	1.20.120.70-1.20.120.70
42222242	1ei7-assembly1	A-19	A-20	98516	12616	0	0	0.469	1.20.120.70-1.20.120.70	1.0	GO:0005198	1-1	1.20-1.20	1.20.120-1.20.120	1.20.120.70-1.20.120.70
42220593	1ei7-assembly1	A-2	A-3	98516	12616	0	0	0.469	1.20.120.70-1.20.120.70	1.0	GO:0005198	1-1	1.20-1.20	1.20.120-1.20.120	1.20.120.70-1.20.120.70
42222303	1ei7-assembly1	A-20	A-21	98516	12616	0	0	0.469	1.20.120.70-1.20.120.70	1.0	GO:0005198	1-1	1.20-1.20	1.20.120-1.20.120	1.20.120.70-1.20.120.70
42222360	1ei7-assembly1	A-21	A-22	98516	12616	0	0	0.469	1.20.120.70-1.20.120.70	1.0	GO:0005198	1-1	1.20-1.20	1.20.120-1.20.120	1.20.120.70-1.20.120.70
42222413	1ei7-assembly1	A-22	A-23	98516	12616	0	0	0.469	1.20.120.70-1.20.120.70	1.0	GO:0005198	1-1	1.20-1.20	1.20.120-1.20.120	1.20.120.70-1.20.120.70
42222462	1ei7-assembly1	A-23	A-24	98516	12616	0	0	0.469	1.20.120.70-1.20.120.70	1.0	GO:0005198	1-1	1.20-1.20	1.20.120-1.20.120	1.20.120.70-1.20.120.70
42222507	1ei7-assembly1	A-24	A-25	98516	12616	0	0	0.469	1.20.120.70-1.20.120.70	1.0	GO:0005198	1-1	1.20-1.20	1.20.120-1.20.120	1.20.120.70-1.20.120.70
42222548	1ei7-assembly1	A-25	A-26	98516	12616	0	0	0.469	1.20.120.70-1.20.120.70	1.0	GO:0005198	1-1	1.20-1.20	1.20.120-1.20.120	1.20.120.70-1.20.120.70
42222585	1ei7-assembly1	A-26	A-27	98516	12616	0	0	0.469	1.20.120.70-1.20.120.70	1.0	GO:0005198	1-1	1.20-1.20	1.20.120-1.20.120	1.20.120.70-1.20.120.70
42222618	1ei7-assembly1	A-27	A-28	98516	12616	0	0	0.469	1.20.120.70-1.20.120.70	1.0	GO:0005198	1-1	1.20-1.20	1.20.120-1.20.120	1.20.120.70-1.20.120.70
42222647	1ei7-assembly1	A-28	A-29	98516	12616	0	0	0.469	1.20.120.70-1.20.120.70	1.0	GO:0005198	1-1	1.20-1.20	1.20.120-1.20.120	1.20.120.70-1.20.120.70
42222672	1ei7-assembly1	A-29	A-30	98516	12616	0	0	0.469	1.20.120.70-1.20.120.70	1.0	GO:0005198	1-1	1.20-1.20	1.20.120-1.20.120	1.20.120.70-1.20.120.70
42220722	1ei7-assembly1	A-3	A-4	98516	12616	0	0	0.469	1.20.120.70-1.20.120.70	1.0	GO:0005198	1-1	1.20-1.20	1.20.120-1.20.120	1.20.120.70-1.20.120.70
42222693	1ei7-assembly1	A-30	A-31	98516	12616	0	0	0.469	1.20.120.70-1.20.120.70	1.0	GO:0005198	1-1	1.20-1.20	1.20.120-1.20.120	1.20.120.70-1.20.120.70
42222710	1ei7-assembly1	A-31	A-32	98516	12616	0	0	0.469	1.20.120.70-1.20.120.70	1.0	GO:0005198	1-1	1.20-1.20	1.20.120-1.20.120	1.20.120.70-1.20.120.70
42222723	1ei7-assembly1	A-32	A-33	98516	12616	0	0	0.469	1.20.120.70-1.20.120.70	1.0	GO:0005198	1-1	1.20-1.20	1.20.120-1.20.120	1.20.120.70-1.20.120.70
42222732	1ei7-assembly1	A-33	A-34	98516	12616	0	0	0.469	1.20.120.70-1.20.120.70	1.0	GO:0005198	1-1	1.20-1.20	1.20.120-1.20.120	1.20.120.70-1.20.120.70
42220847	1ei7-assembly1	A-4	A-5	98516	12616	0	0	0.469	1.20.120.70-1.20.120.70	1.0	GO:0005198	1-1	1.20-1.20	1.20.120-1.20.120	1.20.120.70-1.20.120.70
42220968	1ei7-assembly1	A-5	A-6	98516	12616	0	0	0.469	1.20.120.70-1.20.120.70	1.0	GO:0005198	1-1	1.20-1.20	1.20.120-1.20.120	1.20.120.70-1.20.120.70
42221085	1ei7-assembly1	A-6	A-7	98516	12616	0	0	0.469	1.20.120.70-1.20.120.70	1.0	GO:0005198	1-1	1.20-1.20	1.20.120-1.20.120	1.20.120.70-1.20.120.70
42221198	1ei7-assembly1	A-7	A-8	98516	12616	0	0	0.469	1.20.120.70-1.20.120.70	1.0	GO:0005198	1-1	1.20-1.20	1.20.120-1.20.120	1.20.120.70-1.20.120.70
42221307	1ei7-assembly1	A-8	A-9	98516	12616	0	0	0.469	1.20.120.70-1.20.120.70	1.0	GO:0005198	1-1	1.20-1.20	1.20.120-1.20.120	1.20.120.70-1.20.120.70
42221412	1ei7-assembly1	A-9	A-10	98516	12616	0	0	0.469	1.20.120.70-1.20.120.70	1.0	GO:0005198	1-1	1.20-1.20	1.20.120-1.20.120	1.20.120.70-1.20.120.70
42220557	1ei7-assembly1	B	B-17	98516	12616	0	0	0.464	1.20.120.70-1.20.120.70	1.0	GO:0005198	1-1	1.20-1.20	1.20.120-1.20.120	1.20.120.70-1.20.120.70
42220527	1ei7-assembly1	B	B-2	98516	12616	0	0	0.464	1.20.120.70-1.20.120.70	1.0	GO:0005198	1-1	1.20-1.20	1.20.120-1.20.120	1.20.120.70-1.20.120.70
42221562	1ei7-assembly1	B-10	B-11	98516	12616	0	0	0.464	1.20.120.70-1.20.120.70	1.0	GO:0005198	1-1	1.20-1.20	1.20.120-1.20.120	1.20.120.70-1.20.120.70
42221657	1ei7-assembly1	B-11	B-12	98516	12616	0	0	0.464	1.20.120.70-1.20.120.70	1.0	GO:0005198	1-1	1.20-1.20	1.20.120-1.20.120	1.20.120.70-1.20.120.70
42221748	1ei7-assembly1	B-12	B-13	98516	12616	0	0	0.464	1.20.120.70-1.20.120.70	1.0	GO:0005198	1-1	1.20-1.20	1.20.120-1.20.120	1.20.120.70-1.20.120.70
42221835	1ei7-assembly1	B-13	B-14	98516	12616	0	0	0.464	1.20.120.70-1.20.120.70	1.0	GO:0005198	1-1	1.20-1.20	1.20.120-1.20.120	1.20.120.70-1.20.120.70
42221918	1ei7-assembly1	B-14	B-15	98516	12616	0	0	0.464	1.20.120.70-1.20.120.70	1.0	GO:0005198	1-1	1.20-1.20	1.20.120-1.20.120	1.20.120.70-1.20.120.70
42221997	1ei7-assembly1	B-15	B-16	98516	12616	0	0	0.464	1.20.120.70-1.20.120.70	1.0	GO:0005198	1-1	1.20-1.20	1.20.120-1.20.120	1.20.120.70-1.20.120.70
42222072	1ei7-assembly1	B-16	B-17	98516	12616	0	0	0.464	1.20.120.70-1.20.120.70	1.0	GO:0005198	1-1	1.20-1.20	1.20.120-1.20.120	1.20.120.70-1.20.120.70
42222210	1ei7-assembly1	B-18	B-19	98516	12616	0	0	0.464	1.20.120.70-1.20.120.70	1.0	GO:0005198	1-1	1.20-1.20	1.20.120-1.20.120	1.20.120.70-1.20.120.70
42222240	1ei7-assembly1	B-18	B-34	98516	12616	0	0	0.464	1.20.120.70-1.20.120.70	1.0	GO:0005198	1-1	1.20-1.20	1.20.120-1.20.120	1.20.120.70-1.20.120.70
42222273	1ei7-assembly1	B-19	B-20	98516	12616	0	0	0.464	1.20.120.70-1.20.120.70	1.0	GO:0005198	1-1	1.20-1.20	1.20.120-1.20.120	1.20.120.70-1.20.120.70
42220658	1ei7-assembly1	B-2	B-3	98516	12616	0	0	0.464	1.20.120.70-1.20.120.70	1.0	GO:0005198	1-1	1.20-1.20	1.20.120-1.20.120	1.20.120.70-1.20.120.70
42222332	1ei7-assembly1	B-20	B-21	98516	12616	0	0	0.464	1.20.120.70-1.20.120.70	1.0	GO:0005198	1-1	1.20-1.20	1.20.120-1.20.120	1.20.120.70-1.20.120.70
42222387	1ei7-assembly1	B-21	B-22	98516	12616	0	0	0.464	1.20.120.70-1.20.120.70	1.0	GO:0005198	1-1	1.20-1.20	1.20.120-1.20.120	1.20.120.70-1.20.120.70
42222438	1ei7-assembly1	B-22	B-23	98516	12616	0	0	0.464	1.20.120.70-1.20.120.70	1.0	GO:0005198	1-1	1.20-1.20	1.20.120-1.20.120	1.20.120.70-1.20.120.70
42222485	1ei7-assembly1	B-23	B-24	98516	12616	0	0	0.464	1.20.120.70-1.20.120.70	1.0	GO:0005198	1-1	1.20-1.20	1.20.120-1.20.120	1.20.120.70-1.20.120.70
42222528	1ei7-assembly1	B-24	B-25	98516	12616	0	0	0.464	1.20.120.70-1.20.120.70	1.0	GO:0005198	1-1	1.20-1.20	1.20.120-1.20.120	1.20.120.70-1.20.120.70
42222567	1ei7-assembly1	B-25	B-26	98516	12616	0	0	0.464	1.20.120.70-1.20.120.70	1.0	GO:0005198	1-1	1.20-1.20	1.20.120-1.20.120	1.20.120.70-1.20.120.70
42222602	1ei7-assembly1	B-26	B-27	98516	12616	0	0	0.464	1.20.120.70-1.20.120.70	1.0	GO:0005198	1-1	1.20-1.20	1.20.120-1.20.120	1.20.120.70-1.20.120.70
42222633	1ei7-assembly1	B-27	B-28	98516	12616	0	0	0.464	1.20.120.70-1.20.120.70	1.0	GO:0005198	1-1	1.20-1.20	1.20.120-1.20.120	1.20.120.70-1.20.120.70
42222660	1ei7-assembly1	B-28	B-29	98516	12616	0	0	0.464	1.20.120.70-1.20.120.70	1.0	GO:0005198	1-1	1.20-1.20	1.20.120-1.20.120	1.20.120.70-1.20.120.70
42222683	1ei7-assembly1	B-29	B-30	98516	12616	0	0	0.464	1.20.120.70-1.20.120.70	1.0	GO:0005198	1-1	1.20-1.20	1.20.120-1.20.120	1.20.120.70-1.20.120.70
42220785	1ei7-assembly1	B-3	B-4	98516	12616	0	0	0.464	1.20.120.70-1.20.120.70	1.0	GO:0005198	1-1	1.20-1.20	1.20.120-1.20.120	1.20.120.70-1.20.120.70
42222702	1ei7-assembly1	B-30	B-31	98516	12616	0	0	0.464	1.20.120.70-1.20.120.70	1.0	GO:0005198	1-1	1.20-1.20	1.20.120-1.20.120	1.20.120.70-1.20.120.70
42222717	1ei7-assembly1	B-31	B-32	98516	12616	0	0	0.464	1.20.120.70-1.20.120.70	1.0	GO:0005198	1-1	1.20-1.20	1.20.120-1.20.120	1.20.120.70-1.20.120.70
42222728	1ei7-assembly1	B-32	B-33	98516	12616	0	0	0.464	1.20.120.70-1.20.120.70	1.0	GO:0005198	1-1	1.20-1.20	1.20.120-1.20.120	1.20.120.70-1.20.120.70
42222735	1ei7-assembly1	B-33	B-34	98516	12616	0	0	0.464	1.20.120.70-1.20.120.70	1.0	GO:0005198	1-1	1.20-1.20	1.20.120-1.20.120	1.20.120.70-1.20.120.70
42220908	1ei7-assembly1	B-4	B-5	98516	12616	0	0	0.464	1.20.120.70-1.20.120.70	1.0	GO:0005198	1-1	1.20-1.20	1.20.120-1.20.120	1.20.120.70-1.20.120.70
42221027	1ei7-assembly1	B-5	B-6	98516	12616	0	0	0.464	1.20.120.70-1.20.120.70	1.0	GO:0005198	1-1	1.20-1.20	1.20.120-1.20.120	1.20.120.70-1.20.120.70
42221142	1ei7-assembly1	B-6	B-7	98516	12616	0	0	0.464	1.20.120.70-1.20.120.70	1.0	GO:0005198	1-1	1.20-1.20	1.20.120-1.20.120	1.20.120.70-1.20.120.70
42221253	1ei7-assembly1	B-7	B-8	98516	12616	0	0	0.464	1.20.120.70-1.20.120.70	1.0	GO:0005198	1-1	1.20-1.20	1.20.120-1.20.120	1.20.120.70-1.20.120.70
42221360	1ei7-assembly1	B-8	B-9	98516	12616	0	0	0.464	1.20.120.70-1.20.120.70	1.0	GO:0005198	1-1	1.20-1.20	1.20.120-1.20.120	1.20.120.70-1.20.120.70
42221463	1ei7-assembly1	B-9	B-10	98516	12616	0	0	0.464	1.20.120.70-1.20.120.70	1.0	GO:0005198	1-1	1.20-1.20	1.20.120-1.20.120	1.20.120.70-1.20.120.70
42222851	1eiy-assembly1	A	A-2	34020	75925	0	0	0.4	3.30.930.10-3.30.930.10	1.0	GO:0006432	3-3	3.30-3.30	3.30.930-3.30.930	3.30.930.10-3.30.930.10
42332015	1eke-assembly1	A	B	54447	67184	1	1	0.917	3.30.420.10-3.30.420.10	1.0	GO:0006298	3-3	3.30-3.30	3.30.420-3.30.420	3.30.420.10-3.30.420.10
42332018	1ekj-assembly1	A	C	54452	14030	0	0	0.667	3.40.1050.10-3.40.1050.10	1.0	GO:0015976	3-3	3.40-3.40	3.40.1050-3.40.1050	3.40.1050.10-3.40.1050.10
42332040	1ekj-assembly1	A-2	C-2	54452	14030	0	0	0.667	3.40.1050.10-3.40.1050.10	1.0	GO:0015976	3-3	3.40-3.40	3.40.1050-3.40.1050	3.40.1050.10-3.40.1050.10
42332025	1ekj-assembly1	B	D	54452	14030	0	0	0.636	3.40.1050.10-3.40.1050.10	1.0	GO:0015976	3-3	3.40-3.40	3.40.1050-3.40.1050	3.40.1050.10-3.40.1050.10
42332043	1ekj-assembly1	B-2	D-2	54452	14030	1	0	0.636	3.40.1050.10-3.40.1050.10	1.0	GO:0015976	3-3	3.40-3.40	3.40.1050-3.40.1050	3.40.1050.10-3.40.1050.10
42332046	1ekj-assembly2	E	G	54452	14030	0	0	0.692	3.40.1050.10-3.40.1050.10	1.0	GO:0015976	3-3	3.40-3.40	3.40.1050-3.40.1050	3.40.1050.10-3.40.1050.10
42332068	1ekj-assembly2	E-3	G-3	54452	14030	0	0	0.692	3.40.1050.10-3.40.1050.10	1.0	GO:0015976	3-3	3.40-3.40	3.40.1050-3.40.1050	3.40.1050.10-3.40.1050.10
42760941	1enf-assembly2	A	A-6	54887	34876	0	0	0.0	2.40.50.110-2.40.50.110	1.0	GO:0090729	2-2	2.40-2.40	2.40.50-2.40.50	2.40.50.110-2.40.50.110
42760944	1enf-assembly2	A-2	A-5	54887	34876	0	0	0.0	2.40.50.110-2.40.50.110	1.0	GO:0090729	2-2	2.40-2.40	2.40.50-2.40.50	2.40.50.110-2.40.50.110
42760946	1enf-assembly2	A-3	A-4	54887	34876	1	0	0.0	2.40.50.110-2.40.50.110	1.0	GO:0090729	2-2	2.40-2.40	2.40.50-2.40.50	2.40.50.110-2.40.50.110
42760956	1eno-assembly1	A	A-3	125477	20780	0	0	0.443	3.40.50.720-3.40.50.720	1.0	GO:0006633	3-3	3.40-3.40	3.40.50-3.40.50	3.40.50.720-3.40.50.720
42760959	1eno-assembly1	A-2	A-4	125477	20780	0	0	0.443	3.40.50.720-3.40.50.720	1.0	GO:0006633	3-3	3.40-3.40	3.40.50-3.40.50	3.40.50.720-3.40.50.720
42760962	1enp-assembly1	A	A-3	125477	20780	0	0	0.443	3.40.50.720-3.40.50.720	1.0	GO:0006633	3-3	3.40-3.40	3.40.50-3.40.50	3.40.50.720-3.40.50.720
42760965	1enp-assembly1	A-2	A-4	125477	20780	0	0	0.443	3.40.50.720-3.40.50.720	1.0	GO:0006633	3-3	3.40-3.40	3.40.50-3.40.50	3.40.50.720-3.40.50.720
42760968	1enq-assembly1	A	C	65245	2694	0	0	0.0	2.60.120.200-2.60.120.200	1.0	GO:0050688	2-2	2.60-2.60	2.60.120-2.60.120	2.60.120.200-2.60.120.200
42760971	1enq-assembly1	B	D	65245	2694	0	0	0.0	2.60.120.200-2.60.120.200	1.0	GO:0050688	2-2	2.60-2.60	2.60.120-2.60.120	2.60.120.200-2.60.120.200
42760974	1enr-assembly1	A	A-3	65245	2694	0	0	0.0	2.60.120.200-2.60.120.200	1.0	GO:0050688	2-2	2.60-2.60	2.60.120-2.60.120	2.60.120.200-2.60.120.200
42760977	1enr-assembly1	A-2	A-4	65245	2694	0	0	0.0	2.60.120.200-2.60.120.200	1.0	GO:0050688	2-2	2.60-2.60	2.60.120-2.60.120	2.60.120.200-2.60.120.200
42760981	1ens-assembly1	A	B-2	65245	2694	0	0	0.0	2.60.120.200-2.60.120.200	1.0	GO:0050688	2-2	2.60-2.60	2.60.120-2.60.120	2.60.120.200-2.60.120.200
42760982	1ens-assembly1	B	A-2	65245	2694	0	0	0.0	2.60.120.200-2.60.120.200	1.0	GO:0050688	2-2	2.60-2.60	2.60.120-2.60.120	2.60.120.200-2.60.120.200
42760986	1env-assembly1	A	A-2	54890	4284	0	0	0.976	1.10.287.210-1.10.287.210	1.0	GO:0019062	1-1	1.10-1.10	1.10.287-1.10.287	1.10.287.210-1.10.287.210
42760987	1env-assembly1	A	A-3	54890	4284	0	0	0.976	1.10.287.210-1.10.287.210	1.0	GO:0019062	1-1	1.10-1.10	1.10.287-1.10.287	1.10.287.210-1.10.287.210
42760988	1env-assembly1	A-2	A-3	54890	4284	1	0	0.976	1.10.287.210-1.10.287.210	1.0	GO:0019062	1-1	1.10-1.10	1.10.287-1.10.287	1.10.287.210-1.10.287.210
42760992	1eny-assembly2	A	A-4	114008	20780	0	0	0.417	3.40.50.720-3.40.50.720	1.0	GO:0046677	3-3	3.40-3.40	3.40.50-3.40.50	3.40.50.720-3.40.50.720
42760993	1eny-assembly2	A-3	A-2	114008	20780	0	0	0.417	3.40.50.720-3.40.50.720	1.0	GO:0046677	3-3	3.40-3.40	3.40.50-3.40.50	3.40.50.720-3.40.50.720
42760999	1enz-assembly2	A	A-4	114008	20780	0	0	0.373	3.40.50.720-3.40.50.720	1.0	GO:0046677	3-3	3.40-3.40	3.40.50-3.40.50	3.40.50.720-3.40.50.720
42761000	1enz-assembly2	A-3	A-2	114008	20780	0	0	0.373	3.40.50.720-3.40.50.720	1.0	GO:0046677	3-3	3.40-3.40	3.40.50-3.40.50	3.40.50.720-3.40.50.720
42830330	1eo8-assembly1	A	B	162626	66561	0	0	0.31	3.90.20.10-3.90.209.20	1.0	GO:0019062	3-3	3.90-3.90	3.90.20-3.90.209	3.90.20.10-3.90.209.20
42830338	1eo8-assembly1	A	B-3	167382	67818	0	0	0.609	3.90.20.10-3.90.209.20	1.0	GO:0019062	3-3	3.90-3.90	3.90.20-3.90.209	3.90.20.10-3.90.209.20
42830368	1eo8-assembly1	A-2	B-2	162626	66561	0	0	0.31	3.90.20.10-3.90.209.20	1.0	GO:0019062	3-3	3.90-3.90	3.90.20-3.90.209	3.90.20.10-3.90.209.20
42830390	1eo8-assembly1	A-3	B-3	162626	66561	0	0	0.31	3.90.20.10-3.90.209.20	1.0	GO:0019062	3-3	3.90-3.90	3.90.20-3.90.209	3.90.20.10-3.90.209.20
42830343	1eo8-assembly1	B	A-2	167382	67818	0	0	0.609	3.90.20.10-3.90.209.20	1.0	GO:0019062	3-3	3.90-3.90	3.90.20-3.90.209	3.90.20.10-3.90.209.20
42830344	1eo8-assembly1	B	B-2	162624	21423	0	0	0.727	3.90.20.10-3.90.20.10	1.0	GO:0019062	3-3	3.90-3.90	3.90.20-3.90.20	3.90.20.10-3.90.20.10
42830348	1eo8-assembly1	B	B-3	162624	21423	0	0	0.727	3.90.20.10-3.90.20.10	1.0	GO:0019062	3-3	3.90-3.90	3.90.20-3.90.20	3.90.20.10-3.90.20.10
42830377	1eo8-assembly1	B-2	A-3	167382	67818	0	0	0.609	3.90.20.10-3.90.209.20	1.0	GO:0019062	3-3	3.90-3.90	3.90.20-3.90.209	3.90.20.10-3.90.209.20
42830378	1eo8-assembly1	B-2	B-3	162624	21423	0	0	0.727	3.90.20.10-3.90.20.10	1.0	GO:0019062	3-3	3.90-3.90	3.90.20-3.90.20	3.90.20.10-3.90.20.10
43113778	1eq7-assembly1	A	A-2	32703	37560	0	0	0.944	1.20.5.190-1.20.5.190	1.0	GO:0043580	1-1	1.20-1.20	1.20.5-1.20.5	1.20.5.190-1.20.5.190
43113779	1eq7-assembly1	A	A-3	32703	37560	0	0	0.944	1.20.5.190-1.20.5.190	1.0	GO:0043580	1-1	1.20-1.20	1.20.5-1.20.5	1.20.5.190-1.20.5.190
43113780	1eq7-assembly1	A-2	A-3	32703	37560	1	0	0.944	1.20.5.190-1.20.5.190	1.0	GO:0043580	1-1	1.20-1.20	1.20.5-1.20.5	1.20.5.190-1.20.5.190
43113814	1eqz-assembly1	A	B	32708	1153	1	0	0.716	1.10.20.10-1.10.20.10	1.0	GO:0031507,GO:0030527	1-1	1.10-1.10	1.10.20-1.10.20	1.10.20.10-1.10.20.10
43113826	1eqz-assembly1	B	H	169858	67818	0	0	0.619	1.10.20.10-1.10.20.10	1.0	GO:0030527,GO:0006334	1-1	1.10-1.10	1.10.20-1.10.20	1.10.20.10-1.10.20.10
43113827	1eqz-assembly1	C	D	182518	1153	0	0	0.683	1.10.20.10-1.10.20.10	1.0	GO:0030527,GO:0006334	1-1	1.10-1.10	1.10.20-1.10.20	1.10.20.10-1.10.20.10
43113833	1eqz-assembly1	D	F	32717	67818	1	1	0.619	1.10.20.10-1.10.20.10	1.0	GO:0006334,GO:0030527	1-1	1.10-1.10	1.10.20-1.10.20	1.10.20.10-1.10.20.10
43113836	1eqz-assembly1	E	F	32708	1153	0	0	0.714	1.10.20.10-1.10.20.10	1.0	GO:0031507,GO:0030527	1-1	1.10-1.10	1.10.20-1.10.20	1.10.20.10-1.10.20.10
43113841	1eqz-assembly1	G	H	32718	1153	1	0	0.661	1.10.20.10-1.10.20.10	1.0	GO:0030527,GO:0006334	1-1	1.10-1.10	1.10.20-1.10.20	1.10.20.10-1.10.20.10
43295634	1eta-assembly1	1	2	159577	56006	0	0	0.032	2.60.40.180-2.60.40.180	1.0	GO:0001523	2-2	2.60-2.60	2.60.40-2.60.40	2.60.40.180-2.60.40.180
43295635	1eta-assembly2	1	2	159577	56006	0	0	0.032	2.60.40.180-2.60.40.180	1.0	GO:0001523	2-2	2.60-2.60	2.60.40-2.60.40	2.60.40.180-2.60.40.180
43295640	1eta-assembly2	1-2	2-2	159577	56006	0	0	0.032	2.60.40.180-2.60.40.180	1.0	GO:0001523	2-2	2.60-2.60	2.60.40-2.60.40	2.60.40.180-2.60.40.180
43295641	1etb-assembly1	1	2	159577	56006	0	0	0.032	2.60.40.180-2.60.40.180	1.0	GO:0001523	2-2	2.60-2.60	2.60.40-2.60.40	2.60.40.180-2.60.40.180
43295642	1etb-assembly2	1	2	159577	56006	0	0	0.032	2.60.40.180-2.60.40.180	1.0	GO:0001523	2-2	2.60-2.60	2.60.40-2.60.40	2.60.40.180-2.60.40.180
43295647	1etb-assembly2	1-2	2-2	159577	56006	0	0	0.032	2.60.40.180-2.60.40.180	1.0	GO:0001523	2-2	2.60-2.60	2.60.40-2.60.40	2.60.40.180-2.60.40.180
43295648	1ete-assembly1	A	B	161241	43055	0	0	0.52	1.20.1250.10-1.20.1250.10	1.0	GO:0007165	1-1	1.20-1.20	1.20.1250-1.20.1250	1.20.1250.10-1.20.1250.10
43295649	1ete-assembly2	C	D	161241	43055	0	0	0.56	1.20.1250.10-1.20.1250.10	1.0	GO:0007165	1-1	1.20-1.20	1.20.1250-1.20.1250	1.20.1250.10-1.20.1250.10
43295650	1ete-assembly3	A	B	161241	43055	0	0	0.52	1.20.1250.10-1.20.1250.10	1.0	GO:0007165	1-1	1.20-1.20	1.20.1250-1.20.1250	1.20.1250.10-1.20.1250.10
43295655	1ete-assembly3	C-2	D-2	161241	43055	0	0	0.56	1.20.1250.10-1.20.1250.10	1.0	GO:0007165	1-1	1.20-1.20	1.20.1250-1.20.1250	1.20.1250.10-1.20.1250.10
43295656	1ete-assembly4	A	B	161241	43055	0	0	0.52	1.20.1250.10-1.20.1250.10	1.0	GO:0007165	1-1	1.20-1.20	1.20.1250-1.20.1250	1.20.1250.10-1.20.1250.10
43295661	1ete-assembly4	C-3	D-3	161241	43055	0	0	0.56	1.20.1250.10-1.20.1250.10	1.0	GO:0007165	1-1	1.20-1.20	1.20.1250-1.20.1250	1.20.1250.10-1.20.1250.10
43295668	1etk-assembly1	A	B	89381	34028	0	0	0.705	1.10.10.60-1.10.10.60	1.0	GO:0009314	1-1	1.10-1.10	1.10.10-1.10.10	1.10.10.60-1.10.10.60
43295670	1etq-assembly1	A	B	89381	34028	0	0	0.73	1.10.10.60-1.10.10.60	1.0	GO:0009314	1-1	1.10-1.10	1.10.10-1.10.10	1.10.10.60-1.10.10.60
43295671	1etq-assembly2	C	D	89381	34028	1	0	0.771	1.10.10.60-1.10.10.60	1.0	GO:0009314	1-1	1.10-1.10	1.10.10-1.10.10	1.10.10.60-1.10.10.60
43295675	1etv-assembly1	A	B	89381	34028	0	0	0.712	1.10.10.60-1.10.10.60	1.0	GO:0009314	1-1	1.10-1.10	1.10.10-1.10.10	1.10.10.60-1.10.10.60
43295676	1etw-assembly1	A	B	89382	34028	1	0	0.673	1.10.10.60-1.10.10.60	1.0	GO:0009314	1-1	1.10-1.10	1.10.10-1.10.10	1.10.10.60-1.10.10.60
43295677	1etx-assembly1	A	B	89381	34028	0	0	0.721	1.10.10.60-1.10.10.60	1.0	GO:0009314	1-1	1.10-1.10	1.10.10-1.10.10	1.10.10.60-1.10.10.60
43295678	1ety-assembly1	A	B	89381	34028	0	0	0.725	1.10.10.60-1.10.10.60	1.0	GO:0009314	1-1	1.10-1.10	1.10.10-1.10.10	1.10.10.60-1.10.10.60
43317805	1eui-assembly1	A	C	2946	76407	0	0	0.259	3.10.450.20-3.40.470.10	1.0	GO:0097510	3-3	3.10-3.40	3.10.450-3.40.470	3.10.450.20-3.40.470.10
43317808	1eui-assembly1	B	D	2946	76407	0	0	0.223	3.10.450.20-3.40.470.10	1.0	GO:0097510	3-3	3.10-3.40	3.10.450-3.40.470	3.10.450.20-3.40.470.10
43330248	1ev1-assembly1	1	4	89843	37908	0	0	0.202	2.60.120.20-4.10.80.10	1.0	GO:0019062	2-4	2.60-4.10	2.60.120-4.10.80	2.60.120.20-4.10.80.10
43338222	1ev1-assembly1	1-10	4-10	89843	37908	0	0	0.202	2.60.120.20-4.10.80.10	1.0	GO:0019062	2-4	2.60-4.10	2.60.120-4.10.80	2.60.120.20-4.10.80.10
43339028	1ev1-assembly1	1-11	4-11	89843	37908	0	0	0.202	2.60.120.20-4.10.80.10	1.0	GO:0019062	2-4	2.60-4.10	2.60.120-4.10.80	2.60.120.20-4.10.80.10
43339818	1ev1-assembly1	1-12	4-12	89843	37908	0	0	0.202	2.60.120.20-4.10.80.10	1.0	GO:0019062	2-4	2.60-4.10	2.60.120-4.10.80	2.60.120.20-4.10.80.10
43340592	1ev1-assembly1	1-13	4-13	89843	37908	0	0	0.202	2.60.120.20-4.10.80.10	1.0	GO:0019062	2-4	2.60-4.10	2.60.120-4.10.80	2.60.120.20-4.10.80.10
43341350	1ev1-assembly1	1-14	4-14	89843	37908	0	0	0.202	2.60.120.20-4.10.80.10	1.0	GO:0019062	2-4	2.60-4.10	2.60.120-4.10.80	2.60.120.20-4.10.80.10
43342092	1ev1-assembly1	1-15	4-15	89843	37908	0	0	0.202	2.60.120.20-4.10.80.10	1.0	GO:0019062	2-4	2.60-4.10	2.60.120-4.10.80	2.60.120.20-4.10.80.10
43342818	1ev1-assembly1	1-16	4-16	89843	37908	0	0	0.202	2.60.120.20-4.10.80.10	1.0	GO:0019062	2-4	2.60-4.10	2.60.120-4.10.80	2.60.120.20-4.10.80.10
43343528	1ev1-assembly1	1-17	4-17	89843	37908	0	0	0.202	2.60.120.20-4.10.80.10	1.0	GO:0019062	2-4	2.60-4.10	2.60.120-4.10.80	2.60.120.20-4.10.80.10
43344222	1ev1-assembly1	1-18	4-18	89843	37908	0	0	0.202	2.60.120.20-4.10.80.10	1.0	GO:0019062	2-4	2.60-4.10	2.60.120-4.10.80	2.60.120.20-4.10.80.10
43344900	1ev1-assembly1	1-19	4-19	89843	37908	0	0	0.202	2.60.120.20-4.10.80.10	1.0	GO:0019062	2-4	2.60-4.10	2.60.120-4.10.80	2.60.120.20-4.10.80.10
43331198	1ev1-assembly1	1-2	4-2	89843	37908	0	0	0.202	2.60.120.20-4.10.80.10	1.0	GO:0019062	2-4	2.60-4.10	2.60.120-4.10.80	2.60.120.20-4.10.80.10
43345562	1ev1-assembly1	1-20	4-20	89843	37908	0	0	0.202	2.60.120.20-4.10.80.10	1.0	GO:0019062	2-4	2.60-4.10	2.60.120-4.10.80	2.60.120.20-4.10.80.10
43346208	1ev1-assembly1	1-21	4-21	89843	37908	0	0	0.202	2.60.120.20-4.10.80.10	1.0	GO:0019062	2-4	2.60-4.10	2.60.120-4.10.80	2.60.120.20-4.10.80.10
43346838	1ev1-assembly1	1-22	4-22	89843	37908	0	0	0.202	2.60.120.20-4.10.80.10	1.0	GO:0019062	2-4	2.60-4.10	2.60.120-4.10.80	2.60.120.20-4.10.80.10
43347452	1ev1-assembly1	1-23	4-23	89843	37908	0	0	0.202	2.60.120.20-4.10.80.10	1.0	GO:0019062	2-4	2.60-4.10	2.60.120-4.10.80	2.60.120.20-4.10.80.10
43348050	1ev1-assembly1	1-24	4-24	89843	37908	0	0	0.202	2.60.120.20-4.10.80.10	1.0	GO:0019062	2-4	2.60-4.10	2.60.120-4.10.80	2.60.120.20-4.10.80.10
43348632	1ev1-assembly1	1-25	4-25	89843	37908	0	0	0.202	2.60.120.20-4.10.80.10	1.0	GO:0019062	2-4	2.60-4.10	2.60.120-4.10.80	2.60.120.20-4.10.80.10
43349198	1ev1-assembly1	1-26	4-26	89843	37908	0	0	0.202	2.60.120.20-4.10.80.10	1.0	GO:0019062	2-4	2.60-4.10	2.60.120-4.10.80	2.60.120.20-4.10.80.10
43349748	1ev1-assembly1	1-27	4-27	89843	37908	0	0	0.202	2.60.120.20-4.10.80.10	1.0	GO:0019062	2-4	2.60-4.10	2.60.120-4.10.80	2.60.120.20-4.10.80.10
43350282	1ev1-assembly1	1-28	4-28	89843	37908	0	0	0.202	2.60.120.20-4.10.80.10	1.0	GO:0019062	2-4	2.60-4.10	2.60.120-4.10.80	2.60.120.20-4.10.80.10
43350800	1ev1-assembly1	1-29	4-29	89843	37908	0	0	0.202	2.60.120.20-4.10.80.10	1.0	GO:0019062	2-4	2.60-4.10	2.60.120-4.10.80	2.60.120.20-4.10.80.10
43332132	1ev1-assembly1	1-3	4-3	89843	37908	0	0	0.202	2.60.120.20-4.10.80.10	1.0	GO:0019062	2-4	2.60-4.10	2.60.120-4.10.80	2.60.120.20-4.10.80.10
43351302	1ev1-assembly1	1-30	4-30	89843	37908	0	0	0.202	2.60.120.20-4.10.80.10	1.0	GO:0019062	2-4	2.60-4.10	2.60.120-4.10.80	2.60.120.20-4.10.80.10
43351788	1ev1-assembly1	1-31	4-31	89843	37908	0	0	0.202	2.60.120.20-4.10.80.10	1.0	GO:0019062	2-4	2.60-4.10	2.60.120-4.10.80	2.60.120.20-4.10.80.10
43352258	1ev1-assembly1	1-32	4-32	89843	37908	0	0	0.202	2.60.120.20-4.10.80.10	1.0	GO:0019062	2-4	2.60-4.10	2.60.120-4.10.80	2.60.120.20-4.10.80.10
43352712	1ev1-assembly1	1-33	4-33	89843	37908	0	0	0.202	2.60.120.20-4.10.80.10	1.0	GO:0019062	2-4	2.60-4.10	2.60.120-4.10.80	2.60.120.20-4.10.80.10
43353150	1ev1-assembly1	1-34	4-34	89843	37908	0	0	0.202	2.60.120.20-4.10.80.10	1.0	GO:0019062	2-4	2.60-4.10	2.60.120-4.10.80	2.60.120.20-4.10.80.10
43353572	1ev1-assembly1	1-35	4-35	89843	37908	0	0	0.202	2.60.120.20-4.10.80.10	1.0	GO:0019062	2-4	2.60-4.10	2.60.120-4.10.80	2.60.120.20-4.10.80.10
43353978	1ev1-assembly1	1-36	4-36	89843	37908	0	0	0.202	2.60.120.20-4.10.80.10	1.0	GO:0019062	2-4	2.60-4.10	2.60.120-4.10.80	2.60.120.20-4.10.80.10
43354368	1ev1-assembly1	1-37	4-37	89843	37908	0	0	0.202	2.60.120.20-4.10.80.10	1.0	GO:0019062	2-4	2.60-4.10	2.60.120-4.10.80	2.60.120.20-4.10.80.10
43354742	1ev1-assembly1	1-38	4-38	89843	37908	0	0	0.202	2.60.120.20-4.10.80.10	1.0	GO:0019062	2-4	2.60-4.10	2.60.120-4.10.80	2.60.120.20-4.10.80.10
43355100	1ev1-assembly1	1-39	4-39	89843	37908	0	0	0.202	2.60.120.20-4.10.80.10	1.0	GO:0019062	2-4	2.60-4.10	2.60.120-4.10.80	2.60.120.20-4.10.80.10
43333050	1ev1-assembly1	1-4	4-4	89843	37908	0	0	0.202	2.60.120.20-4.10.80.10	1.0	GO:0019062	2-4	2.60-4.10	2.60.120-4.10.80	2.60.120.20-4.10.80.10
43355442	1ev1-assembly1	1-40	4-40	89843	37908	0	0	0.202	2.60.120.20-4.10.80.10	1.0	GO:0019062	2-4	2.60-4.10	2.60.120-4.10.80	2.60.120.20-4.10.80.10
43355768	1ev1-assembly1	1-41	4-41	89843	37908	0	0	0.202	2.60.120.20-4.10.80.10	1.0	GO:0019062	2-4	2.60-4.10	2.60.120-4.10.80	2.60.120.20-4.10.80.10
43356078	1ev1-assembly1	1-42	4-42	89843	37908	0	0	0.202	2.60.120.20-4.10.80.10	1.0	GO:0019062	2-4	2.60-4.10	2.60.120-4.10.80	2.60.120.20-4.10.80.10
43356372	1ev1-assembly1	1-43	4-43	89843	37908	0	0	0.202	2.60.120.20-4.10.80.10	1.0	GO:0019062	2-4	2.60-4.10	2.60.120-4.10.80	2.60.120.20-4.10.80.10
43356650	1ev1-assembly1	1-44	4-44	89843	37908	0	0	0.202	2.60.120.20-4.10.80.10	1.0	GO:0019062	2-4	2.60-4.10	2.60.120-4.10.80	2.60.120.20-4.10.80.10
43356912	1ev1-assembly1	1-45	4-45	89843	37908	0	0	0.202	2.60.120.20-4.10.80.10	1.0	GO:0019062	2-4	2.60-4.10	2.60.120-4.10.80	2.60.120.20-4.10.80.10
43357158	1ev1-assembly1	1-46	4-46	89843	37908	0	0	0.202	2.60.120.20-4.10.80.10	1.0	GO:0019062	2-4	2.60-4.10	2.60.120-4.10.80	2.60.120.20-4.10.80.10
43357388	1ev1-assembly1	1-47	4-47	89843	37908	0	0	0.202	2.60.120.20-4.10.80.10	1.0	GO:0019062	2-4	2.60-4.10	2.60.120-4.10.80	2.60.120.20-4.10.80.10
43357602	1ev1-assembly1	1-48	4-48	89843	37908	0	0	0.202	2.60.120.20-4.10.80.10	1.0	GO:0019062	2-4	2.60-4.10	2.60.120-4.10.80	2.60.120.20-4.10.80.10
43357800	1ev1-assembly1	1-49	4-49	89843	37908	0	0	0.202	2.60.120.20-4.10.80.10	1.0	GO:0019062	2-4	2.60-4.10	2.60.120-4.10.80	2.60.120.20-4.10.80.10
43333952	1ev1-assembly1	1-5	4-5	89843	37908	0	0	0.202	2.60.120.20-4.10.80.10	1.0	GO:0019062	2-4	2.60-4.10	2.60.120-4.10.80	2.60.120.20-4.10.80.10
43357982	1ev1-assembly1	1-50	4-50	89843	37908	0	0	0.202	2.60.120.20-4.10.80.10	1.0	GO:0019062	2-4	2.60-4.10	2.60.120-4.10.80	2.60.120.20-4.10.80.10
43358148	1ev1-assembly1	1-51	4-51	89843	37908	0	0	0.202	2.60.120.20-4.10.80.10	1.0	GO:0019062	2-4	2.60-4.10	2.60.120-4.10.80	2.60.120.20-4.10.80.10
43358298	1ev1-assembly1	1-52	4-52	89843	37908	0	0	0.202	2.60.120.20-4.10.80.10	1.0	GO:0019062	2-4	2.60-4.10	2.60.120-4.10.80	2.60.120.20-4.10.80.10
43358432	1ev1-assembly1	1-53	4-53	89843	37908	0	0	0.202	2.60.120.20-4.10.80.10	1.0	GO:0019062	2-4	2.60-4.10	2.60.120-4.10.80	2.60.120.20-4.10.80.10
43358550	1ev1-assembly1	1-54	4-54	89843	37908	0	0	0.202	2.60.120.20-4.10.80.10	1.0	GO:0019062	2-4	2.60-4.10	2.60.120-4.10.80	2.60.120.20-4.10.80.10
43358652	1ev1-assembly1	1-55	4-55	89843	37908	0	0	0.202	2.60.120.20-4.10.80.10	1.0	GO:0019062	2-4	2.60-4.10	2.60.120-4.10.80	2.60.120.20-4.10.80.10
43358738	1ev1-assembly1	1-56	4-56	89843	37908	0	0	0.202	2.60.120.20-4.10.80.10	1.0	GO:0019062	2-4	2.60-4.10	2.60.120-4.10.80	2.60.120.20-4.10.80.10
43358808	1ev1-assembly1	1-57	4-57	89843	37908	0	0	0.202	2.60.120.20-4.10.80.10	1.0	GO:0019062	2-4	2.60-4.10	2.60.120-4.10.80	2.60.120.20-4.10.80.10
43358862	1ev1-assembly1	1-58	4-58	89843	37908	0	0	0.202	2.60.120.20-4.10.80.10	1.0	GO:0019062	2-4	2.60-4.10	2.60.120-4.10.80	2.60.120.20-4.10.80.10
43358900	1ev1-assembly1	1-59	4-59	89843	37908	0	0	0.202	2.60.120.20-4.10.80.10	1.0	GO:0019062	2-4	2.60-4.10	2.60.120-4.10.80	2.60.120.20-4.10.80.10
43334838	1ev1-assembly1	1-6	4-6	89843	37908	0	0	0.202	2.60.120.20-4.10.80.10	1.0	GO:0019062	2-4	2.60-4.10	2.60.120-4.10.80	2.60.120.20-4.10.80.10
43358922	1ev1-assembly1	1-60	4-60	89843	37908	1	0	0.202	2.60.120.20-4.10.80.10	1.0	GO:0019062	2-4	2.60-4.10	2.60.120-4.10.80	2.60.120.20-4.10.80.10
43335708	1ev1-assembly1	1-7	4-7	89843	37908	0	0	0.202	2.60.120.20-4.10.80.10	1.0	GO:0019062	2-4	2.60-4.10	2.60.120-4.10.80	2.60.120.20-4.10.80.10
43336562	1ev1-assembly1	1-8	4-8	89843	37908	0	0	0.202	2.60.120.20-4.10.80.10	1.0	GO:0019062	2-4	2.60-4.10	2.60.120-4.10.80	2.60.120.20-4.10.80.10
43337400	1ev1-assembly1	1-9	4-9	89843	37908	0	0	0.202	2.60.120.20-4.10.80.10	1.0	GO:0019062	2-4	2.60-4.10	2.60.120-4.10.80	2.60.120.20-4.10.80.10
43330486	1ev1-assembly1	2	4	143353	12019	0	0	0.23	2.60.120.20-4.10.80.10	1.0	GO:0019062	2-4	2.60-4.10	2.60.120-4.10.80	2.60.120.20-4.10.80.10
43330574	1ev1-assembly1	2	4-23	89833	58739	0	0	0.0	2.60.120.20-4.10.80.10	1.0	GO:0019062	2-4	2.60-4.10	2.60.120-4.10.80	2.60.120.20-4.10.80.10
43338424	1ev1-assembly1	2-10	4-10	143353	12019	0	0	0.23	2.60.120.20-4.10.80.10	1.0	GO:0019062	2-4	2.60-4.10	2.60.120-4.10.80	2.60.120.20-4.10.80.10
43339226	1ev1-assembly1	2-11	4-11	143353	12019	0	0	0.23	2.60.120.20-4.10.80.10	1.0	GO:0019062	2-4	2.60-4.10	2.60.120-4.10.80	2.60.120.20-4.10.80.10
43339334	1ev1-assembly1	2-11	4-38	89833	58739	0	0	0.0	2.60.120.20-4.10.80.10	1.0	GO:0019062	2-4	2.60-4.10	2.60.120-4.10.80	2.60.120.20-4.10.80.10
43340012	1ev1-assembly1	2-12	4-12	143353	12019	0	0	0.23	2.60.120.20-4.10.80.10	1.0	GO:0019062	2-4	2.60-4.10	2.60.120-4.10.80	2.60.120.20-4.10.80.10
43340152	1ev1-assembly1	2-12	4-47	89833	58739	0	0	0.0	2.60.120.20-4.10.80.10	1.0	GO:0019062	2-4	2.60-4.10	2.60.120-4.10.80	2.60.120.20-4.10.80.10
43340782	1ev1-assembly1	2-13	4-13	143353	12019	0	0	0.23	2.60.120.20-4.10.80.10	1.0	GO:0019062	2-4	2.60-4.10	2.60.120-4.10.80	2.60.120.20-4.10.80.10
43340910	1ev1-assembly1	2-13	4-45	89833	58739	0	0	0.0	2.60.120.20-4.10.80.10	1.0	GO:0019062	2-4	2.60-4.10	2.60.120-4.10.80	2.60.120.20-4.10.80.10
43341536	1ev1-assembly1	2-14	4-14	143353	12019	0	0	0.23	2.60.120.20-4.10.80.10	1.0	GO:0019062	2-4	2.60-4.10	2.60.120-4.10.80	2.60.120.20-4.10.80.10
43341596	1ev1-assembly1	2-14	4-29	89833	58739	0	0	0.0	2.60.120.20-4.10.80.10	1.0	GO:0019062	2-4	2.60-4.10	2.60.120-4.10.80	2.60.120.20-4.10.80.10
43342274	1ev1-assembly1	2-15	4-15	143353	12019	0	0	0.23	2.60.120.20-4.10.80.10	1.0	GO:0019062	2-4	2.60-4.10	2.60.120-4.10.80	2.60.120.20-4.10.80.10
43342278	1ev1-assembly1	2-15	4-16	89833	58739	0	0	0.0	2.60.120.20-4.10.80.10	1.0	GO:0019062	2-4	2.60-4.10	2.60.120-4.10.80	2.60.120.20-4.10.80.10
43342996	1ev1-assembly1	2-16	4-16	143353	12019	0	0	0.23	2.60.120.20-4.10.80.10	1.0	GO:0019062	2-4	2.60-4.10	2.60.120-4.10.80	2.60.120.20-4.10.80.10
43343044	1ev1-assembly1	2-16	4-28	89833	58739	0	0	0.0	2.60.120.20-4.10.80.10	1.0	GO:0019062	2-4	2.60-4.10	2.60.120-4.10.80	2.60.120.20-4.10.80.10
43343702	1ev1-assembly1	2-17	4-17	143353	12019	0	0	0.23	2.60.120.20-4.10.80.10	1.0	GO:0019062	2-4	2.60-4.10	2.60.120-4.10.80	2.60.120.20-4.10.80.10
43343842	1ev1-assembly1	2-17	4-52	89833	58739	0	0	0.0	2.60.120.20-4.10.80.10	1.0	GO:0019062	2-4	2.60-4.10	2.60.120-4.10.80	2.60.120.20-4.10.80.10
43344392	1ev1-assembly1	2-18	4-18	143353	12019	0	0	0.23	2.60.120.20-4.10.80.10	1.0	GO:0019062	2-4	2.60-4.10	2.60.120-4.10.80	2.60.120.20-4.10.80.10
43344560	1ev1-assembly1	2-18	4-60	89833	58739	0	0	0.0	2.60.120.20-4.10.80.10	1.0	GO:0019062	2-4	2.60-4.10	2.60.120-4.10.80	2.60.120.20-4.10.80.10
43345066	1ev1-assembly1	2-19	4-19	143353	12019	0	0	0.23	2.60.120.20-4.10.80.10	1.0	GO:0019062	2-4	2.60-4.10	2.60.120-4.10.80	2.60.120.20-4.10.80.10
43345146	1ev1-assembly1	2-19	4-39	89833	58739	0	0	0.0	2.60.120.20-4.10.80.10	1.0	GO:0019062	2-4	2.60-4.10	2.60.120-4.10.80	2.60.120.20-4.10.80.10
43331432	1ev1-assembly1	2-2	4-2	143353	12019	0	0	0.23	2.60.120.20-4.10.80.10	1.0	GO:0019062	2-4	2.60-4.10	2.60.120-4.10.80	2.60.120.20-4.10.80.10
43331592	1ev1-assembly1	2-2	4-42	89833	58739	0	0	0.0	2.60.120.20-4.10.80.10	1.0	GO:0019062	2-4	2.60-4.10	2.60.120-4.10.80	2.60.120.20-4.10.80.10
43345724	1ev1-assembly1	2-20	4-20	143353	12019	0	0	0.23	2.60.120.20-4.10.80.10	1.0	GO:0019062	2-4	2.60-4.10	2.60.120-4.10.80	2.60.120.20-4.10.80.10
43346366	1ev1-assembly1	2-21	4-21	143353	12019	0	0	0.23	2.60.120.20-4.10.80.10	1.0	GO:0019062	2-4	2.60-4.10	2.60.120-4.10.80	2.60.120.20-4.10.80.10
43346454	1ev1-assembly1	2-21	4-43	89833	58739	0	0	0.0	2.60.120.20-4.10.80.10	1.0	GO:0019062	2-4	2.60-4.10	2.60.120-4.10.80	2.60.120.20-4.10.80.10
43346992	1ev1-assembly1	2-22	4-22	143353	12019	0	0	0.23	2.60.120.20-4.10.80.10	1.0	GO:0019062	2-4	2.60-4.10	2.60.120-4.10.80	2.60.120.20-4.10.80.10
43347602	1ev1-assembly1	2-23	4-23	143353	12019	0	0	0.23	2.60.120.20-4.10.80.10	1.0	GO:0019062	2-4	2.60-4.10	2.60.120-4.10.80	2.60.120.20-4.10.80.10
43348196	1ev1-assembly1	2-24	4-24	143353	12019	0	0	0.23	2.60.120.20-4.10.80.10	1.0	GO:0019062	2-4	2.60-4.10	2.60.120-4.10.80	2.60.120.20-4.10.80.10
43348316	1ev1-assembly1	2-24	4-54	89833	58739	0	0	0.0	2.60.120.20-4.10.80.10	1.0	GO:0019062	2-4	2.60-4.10	2.60.120-4.10.80	2.60.120.20-4.10.80.10
43348774	1ev1-assembly1	2-25	4-25	143353	12019	0	0	0.23	2.60.120.20-4.10.80.10	1.0	GO:0019062	2-4	2.60-4.10	2.60.120-4.10.80	2.60.120.20-4.10.80.10
43348778	1ev1-assembly1	2-25	4-26	89833	58739	0	0	0.0	2.60.120.20-4.10.80.10	1.0	GO:0019062	2-4	2.60-4.10	2.60.120-4.10.80	2.60.120.20-4.10.80.10
43349336	1ev1-assembly1	2-26	4-26	143353	12019	0	0	0.23	2.60.120.20-4.10.80.10	1.0	GO:0019062	2-4	2.60-4.10	2.60.120-4.10.80	2.60.120.20-4.10.80.10
43349444	1ev1-assembly1	2-26	4-53	89833	58739	0	0	0.0	2.60.120.20-4.10.80.10	1.0	GO:0019062	2-4	2.60-4.10	2.60.120-4.10.80	2.60.120.20-4.10.80.10
43349882	1ev1-assembly1	2-27	4-27	143353	12019	0	0	0.23	2.60.120.20-4.10.80.10	1.0	GO:0019062	2-4	2.60-4.10	2.60.120-4.10.80	2.60.120.20-4.10.80.10
43350412	1ev1-assembly1	2-28	4-28	143353	12019	0	0	0.23	2.60.120.20-4.10.80.10	1.0	GO:0019062	2-4	2.60-4.10	2.60.120-4.10.80	2.60.120.20-4.10.80.10
43350926	1ev1-assembly1	2-29	4-29	143353	12019	0	0	0.23	2.60.120.20-4.10.80.10	1.0	GO:0019062	2-4	2.60-4.10	2.60.120-4.10.80	2.60.120.20-4.10.80.10
43350986	1ev1-assembly1	2-29	4-44	89833	58739	0	0	0.0	2.60.120.20-4.10.80.10	1.0	GO:0019062	2-4	2.60-4.10	2.60.120-4.10.80	2.60.120.20-4.10.80.10
43332362	1ev1-assembly1	2-3	4-3	143353	12019	0	0	0.23	2.60.120.20-4.10.80.10	1.0	GO:0019062	2-4	2.60-4.10	2.60.120-4.10.80	2.60.120.20-4.10.80.10
43332550	1ev1-assembly1	2-3	4-50	89833	58739	0	0	0.0	2.60.120.20-4.10.80.10	1.0	GO:0019062	2-4	2.60-4.10	2.60.120-4.10.80	2.60.120.20-4.10.80.10
43351424	1ev1-assembly1	2-30	4-30	143353	12019	0	0	0.23	2.60.120.20-4.10.80.10	1.0	GO:0019062	2-4	2.60-4.10	2.60.120-4.10.80	2.60.120.20-4.10.80.10
43351906	1ev1-assembly1	2-31	4-31	143353	12019	0	0	0.23	2.60.120.20-4.10.80.10	1.0	GO:0019062	2-4	2.60-4.10	2.60.120-4.10.80	2.60.120.20-4.10.80.10
43352014	1ev1-assembly1	2-31	4-58	89833	58739	0	0	0.0	2.60.120.20-4.10.80.10	1.0	GO:0019062	2-4	2.60-4.10	2.60.120-4.10.80	2.60.120.20-4.10.80.10
43352372	1ev1-assembly1	2-32	4-32	143353	12019	0	0	0.23	2.60.120.20-4.10.80.10	1.0	GO:0019062	2-4	2.60-4.10	2.60.120-4.10.80	2.60.120.20-4.10.80.10
43352822	1ev1-assembly1	2-33	4-33	143353	12019	0	0	0.23	2.60.120.20-4.10.80.10	1.0	GO:0019062	2-4	2.60-4.10	2.60.120-4.10.80	2.60.120.20-4.10.80.10
43353256	1ev1-assembly1	2-34	4-34	143353	12019	0	0	0.23	2.60.120.20-4.10.80.10	1.0	GO:0019062	2-4	2.60-4.10	2.60.120-4.10.80	2.60.120.20-4.10.80.10
43353316	1ev1-assembly1	2-34	4-49	89833	58739	0	0	0.0	2.60.120.20-4.10.80.10	1.0	GO:0019062	2-4	2.60-4.10	2.60.120-4.10.80	2.60.120.20-4.10.80.10
43353674	1ev1-assembly1	2-35	4-35	143353	12019	0	0	0.23	2.60.120.20-4.10.80.10	1.0	GO:0019062	2-4	2.60-4.10	2.60.120-4.10.80	2.60.120.20-4.10.80.10
43353678	1ev1-assembly1	2-35	4-36	89833	58739	0	0	0.0	2.60.120.20-4.10.80.10	1.0	GO:0019062	2-4	2.60-4.10	2.60.120-4.10.80	2.60.120.20-4.10.80.10
43354076	1ev1-assembly1	2-36	4-36	143353	12019	0	0	0.23	2.60.120.20-4.10.80.10	1.0	GO:0019062	2-4	2.60-4.10	2.60.120-4.10.80	2.60.120.20-4.10.80.10
43354124	1ev1-assembly1	2-36	4-48	89833	58739	0	0	0.0	2.60.120.20-4.10.80.10	1.0	GO:0019062	2-4	2.60-4.10	2.60.120-4.10.80	2.60.120.20-4.10.80.10
43354462	1ev1-assembly1	2-37	4-37	143353	12019	0	0	0.23	2.60.120.20-4.10.80.10	1.0	GO:0019062	2-4	2.60-4.10	2.60.120-4.10.80	2.60.120.20-4.10.80.10
43354832	1ev1-assembly1	2-38	4-38	143353	12019	0	0	0.23	2.60.120.20-4.10.80.10	1.0	GO:0019062	2-4	2.60-4.10	2.60.120-4.10.80	2.60.120.20-4.10.80.10
43355186	1ev1-assembly1	2-39	4-39	143353	12019	0	0	0.23	2.60.120.20-4.10.80.10	1.0	GO:0019062	2-4	2.60-4.10	2.60.120-4.10.80	2.60.120.20-4.10.80.10
43355266	1ev1-assembly1	2-39	4-59	89833	58739	0	0	0.0	2.60.120.20-4.10.80.10	1.0	GO:0019062	2-4	2.60-4.10	2.60.120-4.10.80	2.60.120.20-4.10.80.10
43333396	1ev1-assembly1	2-4	4-34	89833	58739	0	0	0.0	2.60.120.20-4.10.80.10	1.0	GO:0019062	2-4	2.60-4.10	2.60.120-4.10.80	2.60.120.20-4.10.80.10
43333276	1ev1-assembly1	2-4	4-4	143353	12019	0	0	0.23	2.60.120.20-4.10.80.10	1.0	GO:0019062	2-4	2.60-4.10	2.60.120-4.10.80	2.60.120.20-4.10.80.10
43355524	1ev1-assembly1	2-40	4-40	143353	12019	0	0	0.23	2.60.120.20-4.10.80.10	1.0	GO:0019062	2-4	2.60-4.10	2.60.120-4.10.80	2.60.120.20-4.10.80.10
43355846	1ev1-assembly1	2-41	4-41	143353	12019	0	0	0.23	2.60.120.20-4.10.80.10	1.0	GO:0019062	2-4	2.60-4.10	2.60.120-4.10.80	2.60.120.20-4.10.80.10
43356152	1ev1-assembly1	2-42	4-42	143353	12019	0	0	0.23	2.60.120.20-4.10.80.10	1.0	GO:0019062	2-4	2.60-4.10	2.60.120-4.10.80	2.60.120.20-4.10.80.10
43356442	1ev1-assembly1	2-43	4-43	143353	12019	0	0	0.23	2.60.120.20-4.10.80.10	1.0	GO:0019062	2-4	2.60-4.10	2.60.120-4.10.80	2.60.120.20-4.10.80.10
43356716	1ev1-assembly1	2-44	4-44	143353	12019	0	0	0.23	2.60.120.20-4.10.80.10	1.0	GO:0019062	2-4	2.60-4.10	2.60.120-4.10.80	2.60.120.20-4.10.80.10
43356974	1ev1-assembly1	2-45	4-45	143353	12019	0	0	0.23	2.60.120.20-4.10.80.10	1.0	GO:0019062	2-4	2.60-4.10	2.60.120-4.10.80	2.60.120.20-4.10.80.10
43356978	1ev1-assembly1	2-45	4-46	89833	58739	0	0	0.0	2.60.120.20-4.10.80.10	1.0	GO:0019062	2-4	2.60-4.10	2.60.120-4.10.80	2.60.120.20-4.10.80.10
43357216	1ev1-assembly1	2-46	4-46	143353	12019	0	0	0.23	2.60.120.20-4.10.80.10	1.0	GO:0019062	2-4	2.60-4.10	2.60.120-4.10.80	2.60.120.20-4.10.80.10
43357442	1ev1-assembly1	2-47	4-47	143353	12019	0	0	0.23	2.60.120.20-4.10.80.10	1.0	GO:0019062	2-4	2.60-4.10	2.60.120-4.10.80	2.60.120.20-4.10.80.10
43357652	1ev1-assembly1	2-48	4-48	143353	12019	0	0	0.23	2.60.120.20-4.10.80.10	1.0	GO:0019062	2-4	2.60-4.10	2.60.120-4.10.80	2.60.120.20-4.10.80.10
43357846	1ev1-assembly1	2-49	4-49	143353	12019	0	0	0.23	2.60.120.20-4.10.80.10	1.0	GO:0019062	2-4	2.60-4.10	2.60.120-4.10.80	2.60.120.20-4.10.80.10
43334174	1ev1-assembly1	2-5	4-5	143353	12019	0	0	0.23	2.60.120.20-4.10.80.10	1.0	GO:0019062	2-4	2.60-4.10	2.60.120-4.10.80	2.60.120.20-4.10.80.10
43334178	1ev1-assembly1	2-5	4-6	89833	58739	0	0	0.0	2.60.120.20-4.10.80.10	1.0	GO:0019062	2-4	2.60-4.10	2.60.120-4.10.80	2.60.120.20-4.10.80.10
43358024	1ev1-assembly1	2-50	4-50	143353	12019	0	0	0.23	2.60.120.20-4.10.80.10	1.0	GO:0019062	2-4	2.60-4.10	2.60.120-4.10.80	2.60.120.20-4.10.80.10
43358186	1ev1-assembly1	2-51	4-51	143353	12019	0	0	0.23	2.60.120.20-4.10.80.10	1.0	GO:0019062	2-4	2.60-4.10	2.60.120-4.10.80	2.60.120.20-4.10.80.10
43358332	1ev1-assembly1	2-52	4-52	143353	12019	0	0	0.23	2.60.120.20-4.10.80.10	1.0	GO:0019062	2-4	2.60-4.10	2.60.120-4.10.80	2.60.120.20-4.10.80.10
43358462	1ev1-assembly1	2-53	4-53	143353	12019	0	0	0.23	2.60.120.20-4.10.80.10	1.0	GO:0019062	2-4	2.60-4.10	2.60.120-4.10.80	2.60.120.20-4.10.80.10
43358576	1ev1-assembly1	2-54	4-54	143353	12019	0	0	0.23	2.60.120.20-4.10.80.10	1.0	GO:0019062	2-4	2.60-4.10	2.60.120-4.10.80	2.60.120.20-4.10.80.10
43358674	1ev1-assembly1	2-55	4-55	143353	12019	0	0	0.23	2.60.120.20-4.10.80.10	1.0	GO:0019062	2-4	2.60-4.10	2.60.120-4.10.80	2.60.120.20-4.10.80.10
43358678	1ev1-assembly1	2-55	4-56	89833	58739	1	0	0.0	2.60.120.20-4.10.80.10	1.0	GO:0019062	2-4	2.60-4.10	2.60.120-4.10.80	2.60.120.20-4.10.80.10
43358756	1ev1-assembly1	2-56	4-56	143353	12019	0	0	0.23	2.60.120.20-4.10.80.10	1.0	GO:0019062	2-4	2.60-4.10	2.60.120-4.10.80	2.60.120.20-4.10.80.10
43358822	1ev1-assembly1	2-57	4-57	143353	12019	0	0	0.23	2.60.120.20-4.10.80.10	1.0	GO:0019062	2-4	2.60-4.10	2.60.120-4.10.80	2.60.120.20-4.10.80.10
43358872	1ev1-assembly1	2-58	4-58	143353	12019	0	0	0.23	2.60.120.20-4.10.80.10	1.0	GO:0019062	2-4	2.60-4.10	2.60.120-4.10.80	2.60.120.20-4.10.80.10
43358906	1ev1-assembly1	2-59	4-59	143353	12019	0	0	0.23	2.60.120.20-4.10.80.10	1.0	GO:0019062	2-4	2.60-4.10	2.60.120-4.10.80	2.60.120.20-4.10.80.10
43335164	1ev1-assembly1	2-6	4-33	89833	58739	0	0	0.0	2.60.120.20-4.10.80.10	1.0	GO:0019062	2-4	2.60-4.10	2.60.120-4.10.80	2.60.120.20-4.10.80.10
43335056	1ev1-assembly1	2-6	4-6	143353	12019	0	0	0.23	2.60.120.20-4.10.80.10	1.0	GO:0019062	2-4	2.60-4.10	2.60.120-4.10.80	2.60.120.20-4.10.80.10
43358924	1ev1-assembly1	2-60	4-60	143353	12019	0	0	0.23	2.60.120.20-4.10.80.10	1.0	GO:0019062	2-4	2.60-4.10	2.60.120-4.10.80	2.60.120.20-4.10.80.10
43336122	1ev1-assembly1	2-7	4-57	89833	58739	0	0	0.0	2.60.120.20-4.10.80.10	1.0	GO:0019062	2-4	2.60-4.10	2.60.120-4.10.80	2.60.120.20-4.10.80.10
43335922	1ev1-assembly1	2-7	4-7	143353	12019	0	0	0.23	2.60.120.20-4.10.80.10	1.0	GO:0019062	2-4	2.60-4.10	2.60.120-4.10.80	2.60.120.20-4.10.80.10
43336960	1ev1-assembly1	2-8	4-55	89833	58739	0	0	0.0	2.60.120.20-4.10.80.10	1.0	GO:0019062	2-4	2.60-4.10	2.60.120-4.10.80	2.60.120.20-4.10.80.10
43336772	1ev1-assembly1	2-8	4-8	143353	12019	0	0	0.23	2.60.120.20-4.10.80.10	1.0	GO:0019062	2-4	2.60-4.10	2.60.120-4.10.80	2.60.120.20-4.10.80.10
43337666	1ev1-assembly1	2-9	4-24	89833	58739	0	0	0.0	2.60.120.20-4.10.80.10	1.0	GO:0019062	2-4	2.60-4.10	2.60.120-4.10.80	2.60.120.20-4.10.80.10
43337606	1ev1-assembly1	2-9	4-9	143353	12019	0	0	0.23	2.60.120.20-4.10.80.10	1.0	GO:0019062	2-4	2.60-4.10	2.60.120-4.10.80	2.60.120.20-4.10.80.10
43330723	1ev1-assembly1	3	4	89845	5794	0	0	0.226	2.60.120.20-4.10.80.10	1.0	GO:0019062	2-4	2.60-4.10	2.60.120-4.10.80	2.60.120.20-4.10.80.10
43330727	1ev1-assembly1	3	4-2	89841	47145	0	0	0.333	2.60.120.20-4.10.80.10	1.0	GO:0019062	2-4	2.60-4.10	2.60.120-4.10.80	2.60.120.20-4.10.80.10
43338625	1ev1-assembly1	3-10	4-10	89845	5794	0	0	0.226	2.60.120.20-4.10.80.10	1.0	GO:0019062	2-4	2.60-4.10	2.60.120-4.10.80	2.60.120.20-4.10.80.10
43339423	1ev1-assembly1	3-11	4-11	89845	5794	0	0	0.226	2.60.120.20-4.10.80.10	1.0	GO:0019062	2-4	2.60-4.10	2.60.120-4.10.80	2.60.120.20-4.10.80.10
43339427	1ev1-assembly1	3-11	4-12	89841	47145	0	0	0.333	2.60.120.20-4.10.80.10	1.0	GO:0019062	2-4	2.60-4.10	2.60.120-4.10.80	2.60.120.20-4.10.80.10
43340205	1ev1-assembly1	3-12	4-12	89845	5794	0	0	0.226	2.60.120.20-4.10.80.10	1.0	GO:0019062	2-4	2.60-4.10	2.60.120-4.10.80	2.60.120.20-4.10.80.10
43340209	1ev1-assembly1	3-12	4-13	89841	47145	0	0	0.333	2.60.120.20-4.10.80.10	1.0	GO:0019062	2-4	2.60-4.10	2.60.120-4.10.80	2.60.120.20-4.10.80.10
43340971	1ev1-assembly1	3-13	4-13	89845	5794	0	0	0.226	2.60.120.20-4.10.80.10	1.0	GO:0019062	2-4	2.60-4.10	2.60.120-4.10.80	2.60.120.20-4.10.80.10
43340975	1ev1-assembly1	3-13	4-14	89841	47145	0	0	0.333	2.60.120.20-4.10.80.10	1.0	GO:0019062	2-4	2.60-4.10	2.60.120-4.10.80	2.60.120.20-4.10.80.10
43341721	1ev1-assembly1	3-14	4-14	89845	5794	0	0	0.226	2.60.120.20-4.10.80.10	1.0	GO:0019062	2-4	2.60-4.10	2.60.120-4.10.80	2.60.120.20-4.10.80.10
43341725	1ev1-assembly1	3-14	4-15	89841	47145	0	0	0.333	2.60.120.20-4.10.80.10	1.0	GO:0019062	2-4	2.60-4.10	2.60.120-4.10.80	2.60.120.20-4.10.80.10
43342455	1ev1-assembly1	3-15	4-15	89845	5794	0	0	0.226	2.60.120.20-4.10.80.10	1.0	GO:0019062	2-4	2.60-4.10	2.60.120-4.10.80	2.60.120.20-4.10.80.10
43343173	1ev1-assembly1	3-16	4-16	89845	5794	0	0	0.226	2.60.120.20-4.10.80.10	1.0	GO:0019062	2-4	2.60-4.10	2.60.120-4.10.80	2.60.120.20-4.10.80.10
43343177	1ev1-assembly1	3-16	4-17	89841	47145	0	0	0.333	2.60.120.20-4.10.80.10	1.0	GO:0019062	2-4	2.60-4.10	2.60.120-4.10.80	2.60.120.20-4.10.80.10
43343875	1ev1-assembly1	3-17	4-17	89845	5794	0	0	0.226	2.60.120.20-4.10.80.10	1.0	GO:0019062	2-4	2.60-4.10	2.60.120-4.10.80	2.60.120.20-4.10.80.10
43343879	1ev1-assembly1	3-17	4-18	89841	47145	0	0	0.333	2.60.120.20-4.10.80.10	1.0	GO:0019062	2-4	2.60-4.10	2.60.120-4.10.80	2.60.120.20-4.10.80.10
43344561	1ev1-assembly1	3-18	4-18	89845	5794	0	0	0.226	2.60.120.20-4.10.80.10	1.0	GO:0019062	2-4	2.60-4.10	2.60.120-4.10.80	2.60.120.20-4.10.80.10
43344565	1ev1-assembly1	3-18	4-19	89841	47145	0	0	0.333	2.60.120.20-4.10.80.10	1.0	GO:0019062	2-4	2.60-4.10	2.60.120-4.10.80	2.60.120.20-4.10.80.10
43345231	1ev1-assembly1	3-19	4-19	89845	5794	0	0	0.226	2.60.120.20-4.10.80.10	1.0	GO:0019062	2-4	2.60-4.10	2.60.120-4.10.80	2.60.120.20-4.10.80.10
43345235	1ev1-assembly1	3-19	4-20	89841	47145	0	0	0.333	2.60.120.20-4.10.80.10	1.0	GO:0019062	2-4	2.60-4.10	2.60.120-4.10.80	2.60.120.20-4.10.80.10
43331665	1ev1-assembly1	3-2	4-2	89845	5794	0	0	0.226	2.60.120.20-4.10.80.10	1.0	GO:0019062	2-4	2.60-4.10	2.60.120-4.10.80	2.60.120.20-4.10.80.10
43331669	1ev1-assembly1	3-2	4-3	89841	47145	0	0	0.333	2.60.120.20-4.10.80.10	1.0	GO:0019062	2-4	2.60-4.10	2.60.120-4.10.80	2.60.120.20-4.10.80.10
43345885	1ev1-assembly1	3-20	4-20	89845	5794	0	0	0.226	2.60.120.20-4.10.80.10	1.0	GO:0019062	2-4	2.60-4.10	2.60.120-4.10.80	2.60.120.20-4.10.80.10
43346523	1ev1-assembly1	3-21	4-21	89845	5794	0	0	0.226	2.60.120.20-4.10.80.10	1.0	GO:0019062	2-4	2.60-4.10	2.60.120-4.10.80	2.60.120.20-4.10.80.10
43346527	1ev1-assembly1	3-21	4-22	89841	47145	0	0	0.333	2.60.120.20-4.10.80.10	1.0	GO:0019062	2-4	2.60-4.10	2.60.120-4.10.80	2.60.120.20-4.10.80.10
43347145	1ev1-assembly1	3-22	4-22	89845	5794	0	0	0.226	2.60.120.20-4.10.80.10	1.0	GO:0019062	2-4	2.60-4.10	2.60.120-4.10.80	2.60.120.20-4.10.80.10
43347149	1ev1-assembly1	3-22	4-23	89841	47145	0	0	0.333	2.60.120.20-4.10.80.10	1.0	GO:0019062	2-4	2.60-4.10	2.60.120-4.10.80	2.60.120.20-4.10.80.10
43347751	1ev1-assembly1	3-23	4-23	89845	5794	0	0	0.226	2.60.120.20-4.10.80.10	1.0	GO:0019062	2-4	2.60-4.10	2.60.120-4.10.80	2.60.120.20-4.10.80.10
43347755	1ev1-assembly1	3-23	4-24	89841	47145	0	0	0.333	2.60.120.20-4.10.80.10	1.0	GO:0019062	2-4	2.60-4.10	2.60.120-4.10.80	2.60.120.20-4.10.80.10
43348341	1ev1-assembly1	3-24	4-24	89845	5794	0	0	0.226	2.60.120.20-4.10.80.10	1.0	GO:0019062	2-4	2.60-4.10	2.60.120-4.10.80	2.60.120.20-4.10.80.10
43348345	1ev1-assembly1	3-24	4-25	89841	47145	0	0	0.333	2.60.120.20-4.10.80.10	1.0	GO:0019062	2-4	2.60-4.10	2.60.120-4.10.80	2.60.120.20-4.10.80.10
43348915	1ev1-assembly1	3-25	4-25	89845	5794	0	0	0.226	2.60.120.20-4.10.80.10	1.0	GO:0019062	2-4	2.60-4.10	2.60.120-4.10.80	2.60.120.20-4.10.80.10
43349473	1ev1-assembly1	3-26	4-26	89845	5794	0	0	0.226	2.60.120.20-4.10.80.10	1.0	GO:0019062	2-4	2.60-4.10	2.60.120-4.10.80	2.60.120.20-4.10.80.10
43349477	1ev1-assembly1	3-26	4-27	89841	47145	0	0	0.333	2.60.120.20-4.10.80.10	1.0	GO:0019062	2-4	2.60-4.10	2.60.120-4.10.80	2.60.120.20-4.10.80.10
43350015	1ev1-assembly1	3-27	4-27	89845	5794	0	0	0.226	2.60.120.20-4.10.80.10	1.0	GO:0019062	2-4	2.60-4.10	2.60.120-4.10.80	2.60.120.20-4.10.80.10
43350019	1ev1-assembly1	3-27	4-28	89841	47145	0	0	0.333	2.60.120.20-4.10.80.10	1.0	GO:0019062	2-4	2.60-4.10	2.60.120-4.10.80	2.60.120.20-4.10.80.10
43350541	1ev1-assembly1	3-28	4-28	89845	5794	0	0	0.226	2.60.120.20-4.10.80.10	1.0	GO:0019062	2-4	2.60-4.10	2.60.120-4.10.80	2.60.120.20-4.10.80.10
43350545	1ev1-assembly1	3-28	4-29	89841	47145	0	0	0.333	2.60.120.20-4.10.80.10	1.0	GO:0019062	2-4	2.60-4.10	2.60.120-4.10.80	2.60.120.20-4.10.80.10
43351051	1ev1-assembly1	3-29	4-29	89845	5794	0	0	0.226	2.60.120.20-4.10.80.10	1.0	GO:0019062	2-4	2.60-4.10	2.60.120-4.10.80	2.60.120.20-4.10.80.10
43351055	1ev1-assembly1	3-29	4-30	89841	47145	0	0	0.333	2.60.120.20-4.10.80.10	1.0	GO:0019062	2-4	2.60-4.10	2.60.120-4.10.80	2.60.120.20-4.10.80.10
43332591	1ev1-assembly1	3-3	4-3	89845	5794	0	0	0.226	2.60.120.20-4.10.80.10	1.0	GO:0019062	2-4	2.60-4.10	2.60.120-4.10.80	2.60.120.20-4.10.80.10
43332595	1ev1-assembly1	3-3	4-4	89841	47145	0	0	0.333	2.60.120.20-4.10.80.10	1.0	GO:0019062	2-4	2.60-4.10	2.60.120-4.10.80	2.60.120.20-4.10.80.10
43351545	1ev1-assembly1	3-30	4-30	89845	5794	0	0	0.226	2.60.120.20-4.10.80.10	1.0	GO:0019062	2-4	2.60-4.10	2.60.120-4.10.80	2.60.120.20-4.10.80.10
43352023	1ev1-assembly1	3-31	4-31	89845	5794	0	0	0.226	2.60.120.20-4.10.80.10	1.0	GO:0019062	2-4	2.60-4.10	2.60.120-4.10.80	2.60.120.20-4.10.80.10
43352027	1ev1-assembly1	3-31	4-32	89841	47145	0	0	0.333	2.60.120.20-4.10.80.10	1.0	GO:0019062	2-4	2.60-4.10	2.60.120-4.10.80	2.60.120.20-4.10.80.10
43352485	1ev1-assembly1	3-32	4-32	89845	5794	0	0	0.226	2.60.120.20-4.10.80.10	1.0	GO:0019062	2-4	2.60-4.10	2.60.120-4.10.80	2.60.120.20-4.10.80.10
43352489	1ev1-assembly1	3-32	4-33	89841	47145	0	0	0.333	2.60.120.20-4.10.80.10	1.0	GO:0019062	2-4	2.60-4.10	2.60.120-4.10.80	2.60.120.20-4.10.80.10
43352931	1ev1-assembly1	3-33	4-33	89845	5794	0	0	0.226	2.60.120.20-4.10.80.10	1.0	GO:0019062	2-4	2.60-4.10	2.60.120-4.10.80	2.60.120.20-4.10.80.10
43352935	1ev1-assembly1	3-33	4-34	89841	47145	0	0	0.333	2.60.120.20-4.10.80.10	1.0	GO:0019062	2-4	2.60-4.10	2.60.120-4.10.80	2.60.120.20-4.10.80.10
43353361	1ev1-assembly1	3-34	4-34	89845	5794	0	0	0.226	2.60.120.20-4.10.80.10	1.0	GO:0019062	2-4	2.60-4.10	2.60.120-4.10.80	2.60.120.20-4.10.80.10
43353365	1ev1-assembly1	3-34	4-35	89841	47145	0	0	0.333	2.60.120.20-4.10.80.10	1.0	GO:0019062	2-4	2.60-4.10	2.60.120-4.10.80	2.60.120.20-4.10.80.10
43353775	1ev1-assembly1	3-35	4-35	89845	5794	0	0	0.226	2.60.120.20-4.10.80.10	1.0	GO:0019062	2-4	2.60-4.10	2.60.120-4.10.80	2.60.120.20-4.10.80.10
43354173	1ev1-assembly1	3-36	4-36	89845	5794	0	0	0.226	2.60.120.20-4.10.80.10	1.0	GO:0019062	2-4	2.60-4.10	2.60.120-4.10.80	2.60.120.20-4.10.80.10
43354177	1ev1-assembly1	3-36	4-37	89841	47145	0	0	0.333	2.60.120.20-4.10.80.10	1.0	GO:0019062	2-4	2.60-4.10	2.60.120-4.10.80	2.60.120.20-4.10.80.10
43354555	1ev1-assembly1	3-37	4-37	89845	5794	0	0	0.226	2.60.120.20-4.10.80.10	1.0	GO:0019062	2-4	2.60-4.10	2.60.120-4.10.80	2.60.120.20-4.10.80.10
43354559	1ev1-assembly1	3-37	4-38	89841	47145	0	0	0.333	2.60.120.20-4.10.80.10	1.0	GO:0019062	2-4	2.60-4.10	2.60.120-4.10.80	2.60.120.20-4.10.80.10
43354921	1ev1-assembly1	3-38	4-38	89845	5794	0	0	0.226	2.60.120.20-4.10.80.10	1.0	GO:0019062	2-4	2.60-4.10	2.60.120-4.10.80	2.60.120.20-4.10.80.10
43354925	1ev1-assembly1	3-38	4-39	89841	47145	0	0	0.333	2.60.120.20-4.10.80.10	1.0	GO:0019062	2-4	2.60-4.10	2.60.120-4.10.80	2.60.120.20-4.10.80.10
43355271	1ev1-assembly1	3-39	4-39	89845	5794	0	0	0.226	2.60.120.20-4.10.80.10	1.0	GO:0019062	2-4	2.60-4.10	2.60.120-4.10.80	2.60.120.20-4.10.80.10
43355275	1ev1-assembly1	3-39	4-40	89841	47145	0	0	0.333	2.60.120.20-4.10.80.10	1.0	GO:0019062	2-4	2.60-4.10	2.60.120-4.10.80	2.60.120.20-4.10.80.10
43333501	1ev1-assembly1	3-4	4-4	89845	5794	0	0	0.226	2.60.120.20-4.10.80.10	1.0	GO:0019062	2-4	2.60-4.10	2.60.120-4.10.80	2.60.120.20-4.10.80.10
43333505	1ev1-assembly1	3-4	4-5	89841	47145	0	0	0.333	2.60.120.20-4.10.80.10	1.0	GO:0019062	2-4	2.60-4.10	2.60.120-4.10.80	2.60.120.20-4.10.80.10
43355605	1ev1-assembly1	3-40	4-40	89845	5794	0	0	0.226	2.60.120.20-4.10.80.10	1.0	GO:0019062	2-4	2.60-4.10	2.60.120-4.10.80	2.60.120.20-4.10.80.10
43355923	1ev1-assembly1	3-41	4-41	89845	5794	0	0	0.226	2.60.120.20-4.10.80.10	1.0	GO:0019062	2-4	2.60-4.10	2.60.120-4.10.80	2.60.120.20-4.10.80.10
43355927	1ev1-assembly1	3-41	4-42	89841	47145	0	0	0.333	2.60.120.20-4.10.80.10	1.0	GO:0019062	2-4	2.60-4.10	2.60.120-4.10.80	2.60.120.20-4.10.80.10
43356225	1ev1-assembly1	3-42	4-42	89845	5794	0	0	0.226	2.60.120.20-4.10.80.10	1.0	GO:0019062	2-4	2.60-4.10	2.60.120-4.10.80	2.60.120.20-4.10.80.10
43356229	1ev1-assembly1	3-42	4-43	89841	47145	0	0	0.333	2.60.120.20-4.10.80.10	1.0	GO:0019062	2-4	2.60-4.10	2.60.120-4.10.80	2.60.120.20-4.10.80.10
43356511	1ev1-assembly1	3-43	4-43	89845	5794	0	0	0.226	2.60.120.20-4.10.80.10	1.0	GO:0019062	2-4	2.60-4.10	2.60.120-4.10.80	2.60.120.20-4.10.80.10
43356515	1ev1-assembly1	3-43	4-44	89841	47145	0	0	0.333	2.60.120.20-4.10.80.10	1.0	GO:0019062	2-4	2.60-4.10	2.60.120-4.10.80	2.60.120.20-4.10.80.10
43356781	1ev1-assembly1	3-44	4-44	89845	5794	0	0	0.226	2.60.120.20-4.10.80.10	1.0	GO:0019062	2-4	2.60-4.10	2.60.120-4.10.80	2.60.120.20-4.10.80.10
43356785	1ev1-assembly1	3-44	4-45	89841	47145	0	0	0.333	2.60.120.20-4.10.80.10	1.0	GO:0019062	2-4	2.60-4.10	2.60.120-4.10.80	2.60.120.20-4.10.80.10
43357035	1ev1-assembly1	3-45	4-45	89845	5794	0	0	0.226	2.60.120.20-4.10.80.10	1.0	GO:0019062	2-4	2.60-4.10	2.60.120-4.10.80	2.60.120.20-4.10.80.10
43357273	1ev1-assembly1	3-46	4-46	89845	5794	0	0	0.226	2.60.120.20-4.10.80.10	1.0	GO:0019062	2-4	2.60-4.10	2.60.120-4.10.80	2.60.120.20-4.10.80.10
43357277	1ev1-assembly1	3-46	4-47	89841	47145	0	0	0.333	2.60.120.20-4.10.80.10	1.0	GO:0019062	2-4	2.60-4.10	2.60.120-4.10.80	2.60.120.20-4.10.80.10
43357495	1ev1-assembly1	3-47	4-47	89845	5794	0	0	0.226	2.60.120.20-4.10.80.10	1.0	GO:0019062	2-4	2.60-4.10	2.60.120-4.10.80	2.60.120.20-4.10.80.10
43357499	1ev1-assembly1	3-47	4-48	89841	47145	0	0	0.333	2.60.120.20-4.10.80.10	1.0	GO:0019062	2-4	2.60-4.10	2.60.120-4.10.80	2.60.120.20-4.10.80.10
43357701	1ev1-assembly1	3-48	4-48	89845	5794	0	0	0.226	2.60.120.20-4.10.80.10	1.0	GO:0019062	2-4	2.60-4.10	2.60.120-4.10.80	2.60.120.20-4.10.80.10
43357705	1ev1-assembly1	3-48	4-49	89841	47145	0	0	0.333	2.60.120.20-4.10.80.10	1.0	GO:0019062	2-4	2.60-4.10	2.60.120-4.10.80	2.60.120.20-4.10.80.10
43357891	1ev1-assembly1	3-49	4-49	89845	5794	0	0	0.226	2.60.120.20-4.10.80.10	1.0	GO:0019062	2-4	2.60-4.10	2.60.120-4.10.80	2.60.120.20-4.10.80.10
43357895	1ev1-assembly1	3-49	4-50	89841	47145	0	0	0.333	2.60.120.20-4.10.80.10	1.0	GO:0019062	2-4	2.60-4.10	2.60.120-4.10.80	2.60.120.20-4.10.80.10
43334395	1ev1-assembly1	3-5	4-5	89845	5794	0	0	0.226	2.60.120.20-4.10.80.10	1.0	GO:0019062	2-4	2.60-4.10	2.60.120-4.10.80	2.60.120.20-4.10.80.10
43358065	1ev1-assembly1	3-50	4-50	89845	5794	0	0	0.226	2.60.120.20-4.10.80.10	1.0	GO:0019062	2-4	2.60-4.10	2.60.120-4.10.80	2.60.120.20-4.10.80.10
43358223	1ev1-assembly1	3-51	4-51	89845	5794	0	0	0.226	2.60.120.20-4.10.80.10	1.0	GO:0019062	2-4	2.60-4.10	2.60.120-4.10.80	2.60.120.20-4.10.80.10
43358227	1ev1-assembly1	3-51	4-52	89841	47145	0	0	0.333	2.60.120.20-4.10.80.10	1.0	GO:0019062	2-4	2.60-4.10	2.60.120-4.10.80	2.60.120.20-4.10.80.10
43358365	1ev1-assembly1	3-52	4-52	89845	5794	0	0	0.226	2.60.120.20-4.10.80.10	1.0	GO:0019062	2-4	2.60-4.10	2.60.120-4.10.80	2.60.120.20-4.10.80.10
43358369	1ev1-assembly1	3-52	4-53	89841	47145	0	0	0.333	2.60.120.20-4.10.80.10	1.0	GO:0019062	2-4	2.60-4.10	2.60.120-4.10.80	2.60.120.20-4.10.80.10
43358491	1ev1-assembly1	3-53	4-53	89845	5794	0	0	0.226	2.60.120.20-4.10.80.10	1.0	GO:0019062	2-4	2.60-4.10	2.60.120-4.10.80	2.60.120.20-4.10.80.10
43358495	1ev1-assembly1	3-53	4-54	89841	47145	0	0	0.333	2.60.120.20-4.10.80.10	1.0	GO:0019062	2-4	2.60-4.10	2.60.120-4.10.80	2.60.120.20-4.10.80.10
43358601	1ev1-assembly1	3-54	4-54	89845	5794	0	0	0.226	2.60.120.20-4.10.80.10	1.0	GO:0019062	2-4	2.60-4.10	2.60.120-4.10.80	2.60.120.20-4.10.80.10
43358605	1ev1-assembly1	3-54	4-55	89841	47145	0	0	0.333	2.60.120.20-4.10.80.10	1.0	GO:0019062	2-4	2.60-4.10	2.60.120-4.10.80	2.60.120.20-4.10.80.10
43358695	1ev1-assembly1	3-55	4-55	89845	5794	0	0	0.226	2.60.120.20-4.10.80.10	1.0	GO:0019062	2-4	2.60-4.10	2.60.120-4.10.80	2.60.120.20-4.10.80.10
43358773	1ev1-assembly1	3-56	4-56	89845	5794	0	0	0.226	2.60.120.20-4.10.80.10	1.0	GO:0019062	2-4	2.60-4.10	2.60.120-4.10.80	2.60.120.20-4.10.80.10
43358777	1ev1-assembly1	3-56	4-57	89841	47145	0	0	0.333	2.60.120.20-4.10.80.10	1.0	GO:0019062	2-4	2.60-4.10	2.60.120-4.10.80	2.60.120.20-4.10.80.10
43358835	1ev1-assembly1	3-57	4-57	89845	5794	0	0	0.226	2.60.120.20-4.10.80.10	1.0	GO:0019062	2-4	2.60-4.10	2.60.120-4.10.80	2.60.120.20-4.10.80.10
43358839	1ev1-assembly1	3-57	4-58	89841	47145	0	0	0.333	2.60.120.20-4.10.80.10	1.0	GO:0019062	2-4	2.60-4.10	2.60.120-4.10.80	2.60.120.20-4.10.80.10
43358881	1ev1-assembly1	3-58	4-58	89845	5794	0	0	0.226	2.60.120.20-4.10.80.10	1.0	GO:0019062	2-4	2.60-4.10	2.60.120-4.10.80	2.60.120.20-4.10.80.10
43358885	1ev1-assembly1	3-58	4-59	89841	47145	0	0	0.333	2.60.120.20-4.10.80.10	1.0	GO:0019062	2-4	2.60-4.10	2.60.120-4.10.80	2.60.120.20-4.10.80.10
43358911	1ev1-assembly1	3-59	4-59	89845	5794	0	0	0.226	2.60.120.20-4.10.80.10	1.0	GO:0019062	2-4	2.60-4.10	2.60.120-4.10.80	2.60.120.20-4.10.80.10
43358915	1ev1-assembly1	3-59	4-60	89841	47145	1	0	0.333	2.60.120.20-4.10.80.10	1.0	GO:0019062	2-4	2.60-4.10	2.60.120-4.10.80	2.60.120.20-4.10.80.10
43335273	1ev1-assembly1	3-6	4-6	89845	5794	0	0	0.226	2.60.120.20-4.10.80.10	1.0	GO:0019062	2-4	2.60-4.10	2.60.120-4.10.80	2.60.120.20-4.10.80.10
43335277	1ev1-assembly1	3-6	4-7	89841	47145	0	0	0.333	2.60.120.20-4.10.80.10	1.0	GO:0019062	2-4	2.60-4.10	2.60.120-4.10.80	2.60.120.20-4.10.80.10
43358925	1ev1-assembly1	3-60	4-60	89845	5794	1	0	0.226	2.60.120.20-4.10.80.10	1.0	GO:0019062	2-4	2.60-4.10	2.60.120-4.10.80	2.60.120.20-4.10.80.10
43336135	1ev1-assembly1	3-7	4-7	89845	5794	0	0	0.226	2.60.120.20-4.10.80.10	1.0	GO:0019062	2-4	2.60-4.10	2.60.120-4.10.80	2.60.120.20-4.10.80.10
43336139	1ev1-assembly1	3-7	4-8	89841	47145	0	0	0.333	2.60.120.20-4.10.80.10	1.0	GO:0019062	2-4	2.60-4.10	2.60.120-4.10.80	2.60.120.20-4.10.80.10
43336981	1ev1-assembly1	3-8	4-8	89845	5794	0	0	0.226	2.60.120.20-4.10.80.10	1.0	GO:0019062	2-4	2.60-4.10	2.60.120-4.10.80	2.60.120.20-4.10.80.10
43336985	1ev1-assembly1	3-8	4-9	89841	47145	0	0	0.333	2.60.120.20-4.10.80.10	1.0	GO:0019062	2-4	2.60-4.10	2.60.120-4.10.80	2.60.120.20-4.10.80.10
43337815	1ev1-assembly1	3-9	4-10	89841	47145	0	0	0.333	2.60.120.20-4.10.80.10	1.0	GO:0019062	2-4	2.60-4.10	2.60.120-4.10.80	2.60.120.20-4.10.80.10
43337811	1ev1-assembly1	3-9	4-9	89845	5794	0	0	0.226	2.60.120.20-4.10.80.10	1.0	GO:0019062	2-4	2.60-4.10	2.60.120-4.10.80	2.60.120.20-4.10.80.10
43330993	1ev1-assembly1	4	2-10	89833	58739	0	0	0.0	2.60.120.20-4.10.80.10	1.0	GO:0019062	2-4	2.60-4.10	2.60.120-4.10.80	2.60.120.20-4.10.80.10
43330974	1ev1-assembly1	4	3-5	89841	47145	0	0	0.333	2.60.120.20-4.10.80.10	1.0	GO:0019062	2-4	2.60-4.10	2.60.120-4.10.80	2.60.120.20-4.10.80.10
43338875	1ev1-assembly1	4-10	2-23	89833	58739	0	0	0.0	2.60.120.20-4.10.80.10	1.0	GO:0019062	2-4	2.60-4.10	2.60.120-4.10.80	2.60.120.20-4.10.80.10
43339653	1ev1-assembly1	4-11	2-20	89833	58739	0	0	0.0	2.60.120.20-4.10.80.10	1.0	GO:0019062	2-4	2.60-4.10	2.60.120-4.10.80	2.60.120.20-4.10.80.10
43339634	1ev1-assembly1	4-11	3-15	89841	47145	0	0	0.333	2.60.120.20-4.10.80.10	1.0	GO:0019062	2-4	2.60-4.10	2.60.120-4.10.80	2.60.120.20-4.10.80.10
43340495	1ev1-assembly1	4-12	2-37	89833	58739	0	0	0.0	2.60.120.20-4.10.80.10	1.0	GO:0019062	2-4	2.60-4.10	2.60.120-4.10.80	2.60.120.20-4.10.80.10
43341289	1ev1-assembly1	4-13	2-46	89833	58739	0	0	0.0	2.60.120.20-4.10.80.10	1.0	GO:0019062	2-4	2.60-4.10	2.60.120-4.10.80	2.60.120.20-4.10.80.10
43342023	1ev1-assembly1	4-14	2-44	89833	58739	0	0	0.0	2.60.120.20-4.10.80.10	1.0	GO:0019062	2-4	2.60-4.10	2.60.120-4.10.80	2.60.120.20-4.10.80.10
43342685	1ev1-assembly1	4-15	2-28	89833	58739	0	0	0.0	2.60.120.20-4.10.80.10	1.0	GO:0019062	2-4	2.60-4.10	2.60.120-4.10.80	2.60.120.20-4.10.80.10
43343364	1ev1-assembly1	4-16	3-20	89841	47145	0	0	0.333	2.60.120.20-4.10.80.10	1.0	GO:0019062	2-4	2.60-4.10	2.60.120-4.10.80	2.60.120.20-4.10.80.10
43344085	1ev1-assembly1	4-17	2-27	89833	58739	0	0	0.0	2.60.120.20-4.10.80.10	1.0	GO:0019062	2-4	2.60-4.10	2.60.120-4.10.80	2.60.120.20-4.10.80.10
43344859	1ev1-assembly1	4-18	2-51	89833	58739	0	0	0.0	2.60.120.20-4.10.80.10	1.0	GO:0019062	2-4	2.60-4.10	2.60.120-4.10.80	2.60.120.20-4.10.80.10
43345553	1ev1-assembly1	4-19	2-59	89833	58739	0	0	0.0	2.60.120.20-4.10.80.10	1.0	GO:0019062	2-4	2.60-4.10	2.60.120-4.10.80	2.60.120.20-4.10.80.10
43331975	1ev1-assembly1	4-2	2-22	89833	58739	0	0	0.0	2.60.120.20-4.10.80.10	1.0	GO:0019062	2-4	2.60-4.10	2.60.120-4.10.80	2.60.120.20-4.10.80.10
43346115	1ev1-assembly1	4-20	2-38	89833	58739	0	0	0.0	2.60.120.20-4.10.80.10	1.0	GO:0019062	2-4	2.60-4.10	2.60.120-4.10.80	2.60.120.20-4.10.80.10
43346713	1ev1-assembly1	4-21	2-30	89833	58739	0	0	0.0	2.60.120.20-4.10.80.10	1.0	GO:0019062	2-4	2.60-4.10	2.60.120-4.10.80	2.60.120.20-4.10.80.10
43346694	1ev1-assembly1	4-21	3-25	89841	47145	0	0	0.333	2.60.120.20-4.10.80.10	1.0	GO:0019062	2-4	2.60-4.10	2.60.120-4.10.80	2.60.120.20-4.10.80.10
43347375	1ev1-assembly1	4-22	2-42	89833	58739	0	0	0.0	2.60.120.20-4.10.80.10	1.0	GO:0019062	2-4	2.60-4.10	2.60.120-4.10.80	2.60.120.20-4.10.80.10
43349165	1ev1-assembly1	4-25	2-53	89833	58739	0	0	0.0	2.60.120.20-4.10.80.10	1.0	GO:0019062	2-4	2.60-4.10	2.60.120-4.10.80	2.60.120.20-4.10.80.10
43349624	1ev1-assembly1	4-26	3-30	89841	47145	0	0	0.333	2.60.120.20-4.10.80.10	1.0	GO:0019062	2-4	2.60-4.10	2.60.120-4.10.80	2.60.120.20-4.10.80.10
43350245	1ev1-assembly1	4-27	2-52	89833	58739	0	0	0.0	2.60.120.20-4.10.80.10	1.0	GO:0019062	2-4	2.60-4.10	2.60.120-4.10.80	2.60.120.20-4.10.80.10
43332969	1ev1-assembly1	4-3	2-41	89833	58739	0	0	0.0	2.60.120.20-4.10.80.10	1.0	GO:0019062	2-4	2.60-4.10	2.60.120-4.10.80	2.60.120.20-4.10.80.10
43351715	1ev1-assembly1	4-30	2-43	89833	58739	0	0	0.0	2.60.120.20-4.10.80.10	1.0	GO:0019062	2-4	2.60-4.10	2.60.120-4.10.80	2.60.120.20-4.10.80.10
43352173	1ev1-assembly1	4-31	2-40	89833	58739	0	0	0.0	2.60.120.20-4.10.80.10	1.0	GO:0019062	2-4	2.60-4.10	2.60.120-4.10.80	2.60.120.20-4.10.80.10
43352154	1ev1-assembly1	4-31	3-35	89841	47145	0	0	0.333	2.60.120.20-4.10.80.10	1.0	GO:0019062	2-4	2.60-4.10	2.60.120-4.10.80	2.60.120.20-4.10.80.10
43352695	1ev1-assembly1	4-32	2-57	89833	58739	0	0	0.0	2.60.120.20-4.10.80.10	1.0	GO:0019062	2-4	2.60-4.10	2.60.120-4.10.80	2.60.120.20-4.10.80.10
43353925	1ev1-assembly1	4-35	2-48	89833	58739	0	0	0.0	2.60.120.20-4.10.80.10	1.0	GO:0019062	2-4	2.60-4.10	2.60.120-4.10.80	2.60.120.20-4.10.80.10
43354284	1ev1-assembly1	4-36	3-40	89841	47145	0	0	0.333	2.60.120.20-4.10.80.10	1.0	GO:0019062	2-4	2.60-4.10	2.60.120-4.10.80	2.60.120.20-4.10.80.10
43354685	1ev1-assembly1	4-37	2-47	89833	58739	0	0	0.0	2.60.120.20-4.10.80.10	1.0	GO:0019062	2-4	2.60-4.10	2.60.120-4.10.80	2.60.120.20-4.10.80.10
43333903	1ev1-assembly1	4-4	2-49	89833	58739	0	0	0.0	2.60.120.20-4.10.80.10	1.0	GO:0019062	2-4	2.60-4.10	2.60.120-4.10.80	2.60.120.20-4.10.80.10
43355755	1ev1-assembly1	4-40	2-58	89833	58739	0	0	0.0	2.60.120.20-4.10.80.10	1.0	GO:0019062	2-4	2.60-4.10	2.60.120-4.10.80	2.60.120.20-4.10.80.10
43356033	1ev1-assembly1	4-41	2-50	89833	58739	0	0	0.0	2.60.120.20-4.10.80.10	1.0	GO:0019062	2-4	2.60-4.10	2.60.120-4.10.80	2.60.120.20-4.10.80.10
43356014	1ev1-assembly1	4-41	3-45	89841	47145	0	0	0.333	2.60.120.20-4.10.80.10	1.0	GO:0019062	2-4	2.60-4.10	2.60.120-4.10.80	2.60.120.20-4.10.80.10
43357344	1ev1-assembly1	4-46	3-50	89841	47145	0	0	0.333	2.60.120.20-4.10.80.10	1.0	GO:0019062	2-4	2.60-4.10	2.60.120-4.10.80	2.60.120.20-4.10.80.10
43334725	1ev1-assembly1	4-5	2-33	89833	58739	0	0	0.0	2.60.120.20-4.10.80.10	1.0	GO:0019062	2-4	2.60-4.10	2.60.120-4.10.80	2.60.120.20-4.10.80.10
43358293	1ev1-assembly1	4-51	2-60	89833	58739	0	0	0.0	2.60.120.20-4.10.80.10	1.0	GO:0019062	2-4	2.60-4.10	2.60.120-4.10.80	2.60.120.20-4.10.80.10
43358274	1ev1-assembly1	4-51	3-55	89841	47145	0	0	0.333	2.60.120.20-4.10.80.10	1.0	GO:0019062	2-4	2.60-4.10	2.60.120-4.10.80	2.60.120.20-4.10.80.10
43358804	1ev1-assembly1	4-56	3-60	89841	47145	0	0	0.333	2.60.120.20-4.10.80.10	1.0	GO:0019062	2-4	2.60-4.10	2.60.120-4.10.80	2.60.120.20-4.10.80.10
43335504	1ev1-assembly1	4-6	3-10	89841	47145	0	0	0.333	2.60.120.20-4.10.80.10	1.0	GO:0019062	2-4	2.60-4.10	2.60.120-4.10.80	2.60.120.20-4.10.80.10
43336445	1ev1-assembly1	4-7	2-32	89833	58739	0	0	0.0	2.60.120.20-4.10.80.10	1.0	GO:0019062	2-4	2.60-4.10	2.60.120-4.10.80	2.60.120.20-4.10.80.10
43337379	1ev1-assembly1	4-8	2-56	89833	58739	0	0	0.0	2.60.120.20-4.10.80.10	1.0	GO:0019062	2-4	2.60-4.10	2.60.120-4.10.80	2.60.120.20-4.10.80.10
43338193	1ev1-assembly1	4-9	2-54	89833	58739	0	0	0.0	2.60.120.20-4.10.80.10	1.0	GO:0019062	2-4	2.60-4.10	2.60.120-4.10.80	2.60.120.20-4.10.80.10
43359022	1ev5-assembly1	A	A-2	68696	16341	0	0	0.071	3.30.572.10-3.30.572.10	1.0	GO:0009314	3-3	3.30-3.30	3.30.572-3.30.572	3.30.572.10-3.30.572.10
43359090	1ev8-assembly1	A	A-2	68696	16341	0	0	0.09	3.30.572.10-3.30.572.10	1.0	GO:0009314	3-3	3.30-3.30	3.30.572-3.30.572	3.30.572.10-3.30.572.10
43359093	1evf-assembly1	A	A-2	68696	16341	0	0	0.085	3.30.572.10-3.30.572.10	1.0	GO:0009314	3-3	3.30-3.30	3.30.572-3.30.572	3.30.572.10-3.30.572.10
43359094	1evg-assembly1	A	A-2	68696	16341	0	0	0.071	3.30.572.10-3.30.572.10	1.0	GO:0009314	3-3	3.30-3.30	3.30.572-3.30.572	3.30.572.10-3.30.572.10
43381873	1ewr-assembly1	A	B	89947	64385	1	1	0.652	3.40.50.300-3.40.50.300	1.0	GO:0006298	3-3	3.40-3.40	3.40.50-3.40.50	3.40.50.300-3.40.50.300
43389797	1exz-assembly1	A	B	106081	43055	0	0	0.352	1.20.1250.10-1.20.1250.10	1.0	GO:0042098	1-1	1.20-1.20	1.20.1250-1.20.1250	1.20.1250.10-1.20.1250.10
43389798	1exz-assembly2	C	D	106085	43055	0	0	0.333	1.20.1250.10-1.20.1250.10	1.0	GO:0042098	1-1	1.20-1.20	1.20.1250-1.20.1250	1.20.1250.10-1.20.1250.10
43389799	1exz-assembly3	A	B	106081	43055	1	0	0.352	1.20.1250.10-1.20.1250.10	1.0	GO:0042098	1-1	1.20-1.20	1.20.1250-1.20.1250	1.20.1250.10-1.20.1250.10
43389804	1exz-assembly3	C	D	106085	43055	1	0	0.333	1.20.1250.10-1.20.1250.10	1.0	GO:0042098	1-1	1.20-1.20	1.20.1250-1.20.1250	1.20.1250.10-1.20.1250.10
43450116	1ey3-assembly1	A	D	7274	37560	0	0	0.765	1.10.12.10-1.10.12.10	1.0	GO:0006635	1-1	1.10-1.10	1.10.12-1.10.12	1.10.12.10-1.10.12.10
43450122	1ey3-assembly1	B	F	7274	37560	0	0	0.73	1.10.12.10-1.10.12.10	1.0	GO:0006635	1-1	1.10-1.10	1.10.12-1.10.12	1.10.12.10-1.10.12.10
43450124	1ey3-assembly1	C	E	7274	37560	0	0	0.714	1.10.12.10-1.10.12.10	1.0	GO:0006635	1-1	1.10-1.10	1.10.12-1.10.12	1.10.12.10-1.10.12.10
43450144	1eye-assembly1	A	A-2	106268	69373	1	0	0.833	3.20.20.20-3.20.20.20	1.0	GO:0046654	3-3	3.20-3.20	3.20.20-3.20.20	3.20.20.20-3.20.20.20
43450188	1eyx-assembly1	A	L	62945	38782	0	0	0.719	1.10.490.20-1.10.490.20	1.0	GO:0015979	1-1	1.10-1.10	1.10.490-1.10.490	1.10.490.20-1.10.490.20
43450191	1eyx-assembly1	B	K	62945	38782	0	0	0.784	1.10.490.20-1.10.490.20	1.0	GO:0015979	1-1	1.10-1.10	1.10.490-1.10.490	1.10.490.20-1.10.490.20
43450213	1eyx-assembly2	A	B-3	62943	45869	0	0	0.818	1.10.490.20-1.10.490.20	1.0	GO:0015979	1-1	1.10-1.10	1.10.490-1.10.490	1.10.490.20-1.10.490.20
43450214	1eyx-assembly2	A	K-3	130993	43647	0	0	0.676	1.10.490.20-1.10.490.20	1.0	GO:0015979	1-1	1.10-1.10	1.10.490-1.10.490	1.10.490.20-1.10.490.20
43450203	1eyx-assembly2	A	L	62945	38782	0	0	0.719	1.10.490.20-1.10.490.20	1.0	GO:0015979	1-1	1.10-1.10	1.10.490-1.10.490	1.10.490.20-1.10.490.20
43450290	1eyx-assembly2	A-2	L-2	62945	38782	0	0	0.719	1.10.490.20-1.10.490.20	1.0	GO:0015979	1-1	1.10-1.10	1.10.490-1.10.490	1.10.490.20-1.10.490.20
43450341	1eyx-assembly2	A-3	L-3	62945	38782	0	0	0.719	1.10.490.20-1.10.490.20	1.0	GO:0015979	1-1	1.10-1.10	1.10.490-1.10.490	1.10.490.20-1.10.490.20
43450222	1eyx-assembly2	B	A-2	62943	45869	0	0	0.818	1.10.490.20-1.10.490.20	1.0	GO:0015979	1-1	1.10-1.10	1.10.490-1.10.490	1.10.490.20-1.10.490.20
43450218	1eyx-assembly2	B	K	62945	38782	0	0	0.784	1.10.490.20-1.10.490.20	1.0	GO:0015979	1-1	1.10-1.10	1.10.490-1.10.490	1.10.490.20-1.10.490.20
43450303	1eyx-assembly2	B-2	A-3	62943	45869	0	0	0.818	1.10.490.20-1.10.490.20	1.0	GO:0015979	1-1	1.10-1.10	1.10.490-1.10.490	1.10.490.20-1.10.490.20
43450299	1eyx-assembly2	B-2	K-2	62945	38782	0	0	0.784	1.10.490.20-1.10.490.20	1.0	GO:0015979	1-1	1.10-1.10	1.10.490-1.10.490	1.10.490.20-1.10.490.20
43450344	1eyx-assembly2	B-3	K-3	62945	38782	0	0	0.784	1.10.490.20-1.10.490.20	1.0	GO:0015979	1-1	1.10-1.10	1.10.490-1.10.490	1.10.490.20-1.10.490.20
43450237	1eyx-assembly2	K	A-2	130993	43647	0	0	0.676	1.10.490.20-1.10.490.20	1.0	GO:0015979	1-1	1.10-1.10	1.10.490-1.10.490	1.10.490.20-1.10.490.20
43450240	1eyx-assembly2	K	L-2	62943	45869	0	0	0.824	1.10.490.20-1.10.490.20	1.0	GO:0015979	1-1	1.10-1.10	1.10.490-1.10.490	1.10.490.20-1.10.490.20
43450312	1eyx-assembly2	K-2	A-3	130993	43647	0	0	0.676	1.10.490.20-1.10.490.20	1.0	GO:0015979	1-1	1.10-1.10	1.10.490-1.10.490	1.10.490.20-1.10.490.20
43450315	1eyx-assembly2	K-2	L-3	62943	45869	0	0	0.824	1.10.490.20-1.10.490.20	1.0	GO:0015979	1-1	1.10-1.10	1.10.490-1.10.490	1.10.490.20-1.10.490.20
43450259	1eyx-assembly2	L	K-3	62943	45869	0	0	0.824	1.10.490.20-1.10.490.20	1.0	GO:0015979	1-1	1.10-1.10	1.10.490-1.10.490	1.10.490.20-1.10.490.20
43511401	1ezs-assembly1	A	B	106502	64627	1	0	0.116	2.60.40.550-2.60.40.550	1.0	GO:0006952	2-2	2.60-2.60	2.60.40-2.60.40	2.60.40.550-2.60.40.550
43511407	1ezu-assembly1	A	B	106504	64627	1	1	0.182	2.60.40.550-2.60.40.550	1.0	GO:0006952	2-2	2.60-2.60	2.60.40-2.60.40	2.60.40.550-2.60.40.550
43511585	1ezv-assembly1	E	I	65894	7758	0	0	0.82	1.20.5.260-1.20.5.270	1.0	GO:0006122,GO:1902600	1-1	1.20-1.20	1.20.5-1.20.5	1.20.5.260-1.20.5.270
43511486	1ezv-assembly1	E-1	I-1	65894	7758	0	0	0.82	1.20.5.260-1.20.5.270	1.0	GO:0006122,GO:1902600	1-1	1.20-1.20	1.20.5-1.20.5	1.20.5.260-1.20.5.270
43511604	1ezw-assembly1	A	A-3	7088	67184	0	0	0.857	3.20.20.30-3.20.20.30	1.0	GO:0006730	3-3	3.20-3.20	3.20.20-3.20.20	3.20.20.30-3.20.20.30
43511607	1ezw-assembly1	A-2	A-4	7088	67184	0	0	0.857	3.20.20.30-3.20.20.30	1.0	GO:0006730	3-3	3.20-3.20	3.20.20-3.20.20	3.20.20.30-3.20.20.30
43986002	1f15-assembly1	C	C-22	86852	43984	0	0	0.108	2.60.120.530-2.60.120.530	1.0	GO:0005198	2-2	2.60-2.60	2.60.120-2.60.120	2.60.120.530-2.60.120.530
43990892	1f15-assembly1	C-11	C-37	86852	43984	0	0	0.108	2.60.120.530-2.60.120.530	1.0	GO:0005198	2-2	2.60-2.60	2.60.120-2.60.120	2.60.120.530-2.60.120.530
43991354	1f15-assembly1	C-12	C-46	86852	43984	0	0	0.108	2.60.120.530-2.60.120.530	1.0	GO:0005198	2-2	2.60-2.60	2.60.120-2.60.120	2.60.120.530-2.60.120.530
43991774	1f15-assembly1	C-13	C-44	86852	43984	0	0	0.108	2.60.120.530-2.60.120.530	1.0	GO:0005198	2-2	2.60-2.60	2.60.120-2.60.120	2.60.120.530-2.60.120.530
43992143	1f15-assembly1	C-14	C-28	86852	43984	0	0	0.108	2.60.120.530-2.60.120.530	1.0	GO:0005198	2-2	2.60-2.60	2.60.120-2.60.120	2.60.120.530-2.60.120.530
43992527	1f15-assembly1	C-15	C-20	86852	43984	0	0	0.108	2.60.120.530-2.60.120.530	1.0	GO:0005198	2-2	2.60-2.60	2.60.120-2.60.120	2.60.120.530-2.60.120.530
43992947	1f15-assembly1	C-16	C-27	86852	43984	0	0	0.108	2.60.120.530-2.60.120.530	1.0	GO:0005198	2-2	2.60-2.60	2.60.120-2.60.120	2.60.120.530-2.60.120.530
43993409	1f15-assembly1	C-17	C-51	86852	43984	0	0	0.108	2.60.120.530-2.60.120.530	1.0	GO:0005198	2-2	2.60-2.60	2.60.120-2.60.120	2.60.120.530-2.60.120.530
43993814	1f15-assembly1	C-18	C-59	86852	43984	0	0	0.108	2.60.120.530-2.60.120.530	1.0	GO:0005198	2-2	2.60-2.60	2.60.120-2.60.120	2.60.120.530-2.60.120.530
43994123	1f15-assembly1	C-19	C-38	86852	43984	0	0	0.108	2.60.120.530-2.60.120.530	1.0	GO:0005198	2-2	2.60-2.60	2.60.120-2.60.120	2.60.120.530-2.60.120.530
43986584	1f15-assembly1	C-2	C-41	86852	43984	0	0	0.108	2.60.120.530-2.60.120.530	1.0	GO:0005198	2-2	2.60-2.60	2.60.120-2.60.120	2.60.120.530-2.60.120.530
43994852	1f15-assembly1	C-21	C-42	86852	43984	0	0	0.108	2.60.120.530-2.60.120.530	1.0	GO:0005198	2-2	2.60-2.60	2.60.120-2.60.120	2.60.120.530-2.60.120.530
43995893	1f15-assembly1	C-24	C-53	86852	43984	0	0	0.108	2.60.120.530-2.60.120.530	1.0	GO:0005198	2-2	2.60-2.60	2.60.120-2.60.120	2.60.120.530-2.60.120.530
43996142	1f15-assembly1	C-25	C-30	86852	43984	0	0	0.108	2.60.120.530-2.60.120.530	1.0	GO:0005198	2-2	2.60-2.60	2.60.120-2.60.120	2.60.120.530-2.60.120.530
43996517	1f15-assembly1	C-26	C-52	86852	43984	0	0	0.108	2.60.120.530-2.60.120.530	1.0	GO:0005198	2-2	2.60-2.60	2.60.120-2.60.120	2.60.120.530-2.60.120.530
43997363	1f15-assembly1	C-29	C-43	86852	43984	0	0	0.108	2.60.120.530-2.60.120.530	1.0	GO:0005198	2-2	2.60-2.60	2.60.120-2.60.120	2.60.120.530-2.60.120.530
43987124	1f15-assembly1	C-3	C-49	86852	43984	0	0	0.108	2.60.120.530-2.60.120.530	1.0	GO:0005198	2-2	2.60-2.60	2.60.120-2.60.120	2.60.120.530-2.60.120.530
43997942	1f15-assembly1	C-31	C-57	86852	43984	0	0	0.108	2.60.120.530-2.60.120.530	1.0	GO:0005198	2-2	2.60-2.60	2.60.120-2.60.120	2.60.120.530-2.60.120.530
43998653	1f15-assembly1	C-34	C-48	86852	43984	0	0	0.108	2.60.120.530-2.60.120.530	1.0	GO:0005198	2-2	2.60-2.60	2.60.120-2.60.120	2.60.120.530-2.60.120.530
43998857	1f15-assembly1	C-35	C-40	86852	43984	0	0	0.108	2.60.120.530-2.60.120.530	1.0	GO:0005198	2-2	2.60-2.60	2.60.120-2.60.120	2.60.120.530-2.60.120.530
43999097	1f15-assembly1	C-36	C-47	86852	43984	0	0	0.108	2.60.120.530-2.60.120.530	1.0	GO:0005198	2-2	2.60-2.60	2.60.120-2.60.120	2.60.120.530-2.60.120.530
43999733	1f15-assembly1	C-39	C-58	86852	43984	0	0	0.108	2.60.120.530-2.60.120.530	1.0	GO:0005198	2-2	2.60-2.60	2.60.120-2.60.120	2.60.120.530-2.60.120.530
43987583	1f15-assembly1	C-4	C-33	86852	43984	0	0	0.108	2.60.120.530-2.60.120.530	1.0	GO:0005198	2-2	2.60-2.60	2.60.120-2.60.120	2.60.120.530-2.60.120.530
44000672	1f15-assembly1	C-45	C-50	86852	43984	0	0	0.108	2.60.120.530-2.60.120.530	1.0	GO:0005198	2-2	2.60-2.60	2.60.120-2.60.120	2.60.120.530-2.60.120.530
43988012	1f15-assembly1	C-5	C-10	86852	43984	0	0	0.108	2.60.120.530-2.60.120.530	1.0	GO:0005198	2-2	2.60-2.60	2.60.120-2.60.120	2.60.120.530-2.60.120.530
44001587	1f15-assembly1	C-55	C-60	86852	43984	0	0	0.108	2.60.120.530-2.60.120.530	1.0	GO:0005198	2-2	2.60-2.60	2.60.120-2.60.120	2.60.120.530-2.60.120.530
43988567	1f15-assembly1	C-6	C-32	86852	43984	0	0	0.108	2.60.120.530-2.60.120.530	1.0	GO:0005198	2-2	2.60-2.60	2.60.120-2.60.120	2.60.120.530-2.60.120.530
43989119	1f15-assembly1	C-7	C-56	86852	43984	0	0	0.108	2.60.120.530-2.60.120.530	1.0	GO:0005198	2-2	2.60-2.60	2.60.120-2.60.120	2.60.120.530-2.60.120.530
43989584	1f15-assembly1	C-8	C-54	86852	43984	0	0	0.108	2.60.120.530-2.60.120.530	1.0	GO:0005198	2-2	2.60-2.60	2.60.120-2.60.120	2.60.120.530-2.60.120.530
43989953	1f15-assembly1	C-9	C-23	86852	43984	0	0	0.108	2.60.120.530-2.60.120.530	1.0	GO:0005198	2-2	2.60-2.60	2.60.120-2.60.120	2.60.120.530-2.60.120.530
44001836	1f1j-assembly3	A	B	17177	70561	0	0	0.246	3.40.50.1460-3.40.50.1460	1.0	GO:0051146	3-3	3.40-3.40	3.40.50-3.40.50	3.40.50.1460-3.40.50.1460
44001858	1f1j-assembly3	A-2	B-2	17177	70561	0	0	0.246	3.40.50.1460-3.40.50.1460	1.0	GO:0051146	3-3	3.40-3.40	3.40.50-3.40.50	3.40.50.1460-3.40.50.1460
44001846	1f1j-assembly3	B	B-2	106875	1253	1	0	0.35	3.40.50.1460-3.40.50.1460	1.0	GO:0051146	3-3	3.40-3.40	3.40.50-3.40.50	3.40.50.1460-3.40.50.1460
44001864	1f1j-assembly4	A	B	17177	70561	0	0	0.246	3.40.50.1460-3.40.50.1460	1.0	GO:0051146	3-3	3.40-3.40	3.40.50-3.40.50	3.40.50.1460-3.40.50.1460
44026856	1f23-assembly1	A	B	126863	4284	0	0	0.911	1.10.287.210-1.10.287.210	1.0	GO:0019049	1-1	1.10-1.10	1.10.287-1.10.287	1.10.287.210-1.10.287.210
44026857	1f23-assembly1	A	C	126863	4284	0	0	0.923	1.10.287.210-1.10.287.210	1.0	GO:0019049	1-1	1.10-1.10	1.10.287-1.10.287	1.10.287.210-1.10.287.210
44026858	1f23-assembly1	B	C	126863	4284	1	0	0.924	1.10.287.210-1.10.287.210	1.0	GO:0019049	1-1	1.10-1.10	1.10.287-1.10.287	1.10.287.210-1.10.287.210
44026859	1f23-assembly2	D	E	126863	4284	0	0	0.941	1.10.287.210-1.10.287.210	1.0	GO:0019049	1-1	1.10-1.10	1.10.287-1.10.287	1.10.287.210-1.10.287.210
44026860	1f23-assembly2	D	F	126863	4284	0	0	0.974	1.10.287.210-1.10.287.210	1.0	GO:0019049	1-1	1.10-1.10	1.10.287-1.10.287	1.10.287.210-1.10.287.210
44026861	1f23-assembly2	E	F	126863	4284	0	0	0.938	1.10.287.210-1.10.287.210	1.0	GO:0019049	1-1	1.10-1.10	1.10.287-1.10.287	1.10.287.210-1.10.287.210
44026862	1f28-assembly1	A	B	47986	16341	0	0	0.179	3.30.572.10-3.30.572.10	1.0	GO:0032259	3-3	3.30-3.30	3.30.572-3.30.572	3.30.572.10-3.30.572.10
44026863	1f28-assembly2	C	D	47986	16341	0	0	0.186	3.30.572.10-3.30.572.10	1.0	GO:0032259	3-3	3.30-3.30	3.30.572-3.30.572	3.30.572.10-3.30.572.10
44710180	1f3c-assembly1	A	B	127088	26859	1	0	0.267	3.30.740.10-3.30.740.10	1.0	GO:0007286	3-3	3.30-3.30	3.30.740-3.30.740	3.30.740.10-3.30.740.10
44710206	1f3h-assembly1	A	B	27239	58903	0	0	0.622	1.10.1170.10-1.10.1170.10	1.0		1-1	1.10-1.10	1.10.1170-1.10.1170	1.10.1170.10-1.10.1170.10
44876290	1f41-assembly1	A	B	159577	56006	0	0	0.031	2.60.40.180-2.60.40.180	1.0	GO:0001523	2-2	2.60-2.60	2.60.40-2.60.40	2.60.40.180-2.60.40.180
44876295	1f41-assembly1	A-2	B-2	159577	56006	0	0	0.031	2.60.40.180-2.60.40.180	1.0	GO:0001523	2-2	2.60-2.60	2.60.40-2.60.40	2.60.40.180-2.60.40.180
44876314	1f4b-assembly1	A	A-2	68696	16341	0	0	0.097	3.30.572.10-3.30.572.10	1.0	GO:0009314	3-3	3.30-3.30	3.30.572-3.30.572	3.30.572.10-3.30.572.10
44876315	1f4c-assembly1	A	B	68696	16341	0	0	0.064	3.30.572.10-3.30.572.10	1.0	GO:0009314	3-3	3.30-3.30	3.30.572-3.30.572	3.30.572.10-3.30.572.10
44876316	1f4d-assembly1	A	B	68696	16341	0	0	0.078	3.30.572.10-3.30.572.10	1.0	GO:0009314	3-3	3.30-3.30	3.30.572-3.30.572	3.30.572.10-3.30.572.10
44876317	1f4e-assembly1	A	A-2	68696	16341	0	0	0.072	3.30.572.10-3.30.572.10	1.0	GO:0009314	3-3	3.30-3.30	3.30.572-3.30.572	3.30.572.10-3.30.572.10
44876318	1f4f-assembly1	A	B	68696	16341	0	0	0.078	3.30.572.10-3.30.572.10	1.0	GO:0009314	3-3	3.30-3.30	3.30.572-3.30.572	3.30.572.10-3.30.572.10
44876319	1f4g-assembly1	A	B	68696	16341	0	0	0.071	3.30.572.10-3.30.572.10	1.0	GO:0009314	3-3	3.30-3.30	3.30.572-3.30.572	3.30.572.10-3.30.572.10
44876334	1f4m-assembly1	A	B	127252	42219	0	0	0.968	1.10.287.230-1.10.287.230	1.0	GO:0042802	1-1	1.10-1.10	1.10.287-1.10.287	1.10.287.230-1.10.287.230
44876335	1f4m-assembly2	C	D	127252	42219	0	0	0.956	1.10.287.230-1.10.287.230	1.0	GO:0042802	1-1	1.10-1.10	1.10.287-1.10.287	1.10.287.230-1.10.287.230
44876336	1f4m-assembly3	E	F	127252	42219	1	0	0.952	1.10.287.230-1.10.287.230	1.0	GO:0042802	1-1	1.10-1.10	1.10.287-1.10.287	1.10.287.230-1.10.287.230
44876337	1f4n-assembly1	A	B	127252	42219	0	0	0.927	1.10.287.230-1.10.287.230	1.0	GO:0042802	1-1	1.10-1.10	1.10.287-1.10.287	1.10.287.230-1.10.287.230
44876338	1f4n-assembly2	A	B	127252	42219	0	0	0.927	1.10.287.230-1.10.287.230	1.0	GO:0042802	1-1	1.10-1.10	1.10.287-1.10.287	1.10.287.230-1.10.287.230
44876343	1f4n-assembly2	A-2	B-2	127252	42219	0	0	0.927	1.10.287.230-1.10.287.230	1.0	GO:0042802	1-1	1.10-1.10	1.10.287-1.10.287	1.10.287.230-1.10.287.230
45424396	1f61-assembly1	A	A-2	127602	53402	1	0	0.39	3.20.20.60-3.20.20.60	1.0	GO:0006099	3-3	3.20-3.20	3.20.20-3.20.20	3.20.20.60-3.20.20.60
45424399	1f61-assembly1	B	B-2	127602	53402	0	0	0.366	3.20.20.60-3.20.20.60	1.0	GO:0006099	3-3	3.20-3.20	3.20.20-3.20.20	3.20.20.60-3.20.20.60
45424401	1f66-assembly1	A	B	67256	1153	0	0	0.69	1.10.20.10-1.10.20.10	1.0	GO:0030527	1-1	1.10-1.10	1.10.20-1.10.20	1.10.20.10-1.10.20.10
45424413	1f66-assembly1	B	H	67254	67818	0	0	0.667	1.10.20.10-1.10.20.10	1.0	GO:0030527	1-1	1.10-1.10	1.10.20-1.10.20	1.10.20.10-1.10.20.10
45424414	1f66-assembly1	C	D	72775	1153	0	0	0.703	1.10.20.10-1.10.20.10	1.0	GO:0045944,GO:0030527	1-1	1.10-1.10	1.10.20-1.10.20	1.10.20.10-1.10.20.10
45424420	1f66-assembly1	D	F	67254	67818	0	0	0.632	1.10.20.10-1.10.20.10	1.0	GO:0030527	1-1	1.10-1.10	1.10.20-1.10.20	1.10.20.10-1.10.20.10
45424423	1f66-assembly1	E	F	67256	1153	0	0	0.685	1.10.20.10-1.10.20.10	1.0	GO:0030527	1-1	1.10-1.10	1.10.20-1.10.20	1.10.20.10-1.10.20.10
45424428	1f66-assembly1	G	H	72775	1153	0	0	0.689	1.10.20.10-1.10.20.10	1.0	GO:0045944,GO:0030527	1-1	1.10-1.10	1.10.20-1.10.20	1.10.20.10-1.10.20.10
45424450	1f6l-assembly1	L	L-2	127610	1459	1	0	0.0	2.60.40.10-2.60.40.10	1.0	GO:0006955	2-2	2.60-2.60	2.60.40-2.60.40	2.60.40.10-2.60.40.10
45483241	1f86-assembly1	A	B	159577	56006	0	0	0.032	2.60.40.180-2.60.40.180	1.0	GO:0001523	2-2	2.60-2.60	2.60.40-2.60.40	2.60.40.180-2.60.40.180
45483242	1f86-assembly2	A	B	159577	56006	0	0	0.032	2.60.40.180-2.60.40.180	1.0	GO:0001523	2-2	2.60-2.60	2.60.40-2.60.40	2.60.40.180-2.60.40.180
45483247	1f86-assembly2	A-2	B-2	159577	56006	0	0	0.032	2.60.40.180-2.60.40.180	1.0	GO:0001523	2-2	2.60-2.60	2.60.40-2.60.40	2.60.40.180-2.60.40.180
45483285	1f8i-assembly1	A	C	127602	53402	0	0	0.357	3.20.20.60-3.20.20.60	1.0	GO:0006099	3-3	3.20-3.20	3.20.20-3.20.20	3.20.20.60-3.20.20.60
45483288	1f8i-assembly1	B	D	127602	53402	0	0	0.341	3.20.20.60-3.20.20.60	1.0	GO:0006099	3-3	3.20-3.20	3.20.20-3.20.20	3.20.20.60-3.20.20.60
45483291	1f8m-assembly1	A	C	127602	53402	0	0	0.345	3.20.20.60-3.20.20.60	1.0	GO:0006099	3-3	3.20-3.20	3.20.20-3.20.20	3.20.20.60-3.20.20.60
45483294	1f8m-assembly1	B	D	127602	53402	0	0	0.329	3.20.20.60-3.20.20.60	1.0	GO:0006099	3-3	3.20-3.20	3.20.20-3.20.20	3.20.20.60-3.20.20.60
45551637	1f93-assembly1	A	B	73662	53377	0	0	0.392	3.30.1360.20-3.30.1360.20	1.0	GO:0006729	3-3	3.30-3.30	3.30.1360-3.30.1360	3.30.1360.20-3.30.1360.20
45551643	1f93-assembly2	C	D	73662	53377	0	0	0.452	3.30.1360.20-3.30.1360.20	1.0	GO:0006729	3-3	3.30-3.30	3.30.1360-3.30.1360	3.30.1360.20-3.30.1360.20
45551649	1f95-assembly1	A	B	68062	26859	0	0	0.29	3.30.740.10-3.30.740.10	1.0	GO:0007286	3-3	3.30-3.30	3.30.740-3.30.740	3.30.740.10-3.30.740.10
45551655	1f96-assembly1	A	B	68062	26859	0	0	0.284	3.30.740.10-3.30.740.10	1.0	GO:0007286	3-3	3.30-3.30	3.30.740-3.30.740	3.30.740.10-3.30.740.10
45551667	1f99-assembly1	A	B-2	116571	38782	0	0	0.769	1.10.490.20-1.10.490.20	1.0	GO:0015979	1-1	1.10-1.10	1.10.490-1.10.490	1.10.490.20-1.10.490.20
45551663	1f99-assembly1	A	L	116569	45869	0	0	0.818	1.10.490.20-1.10.490.20	1.0	GO:0015979	1-1	1.10-1.10	1.10.490-1.10.490	1.10.490.20-1.10.490.20
45551670	1f99-assembly1	A	M-2	84342	43647	1	0	0.632	1.10.490.20-1.10.490.20	1.0	GO:0015979	1-1	1.10-1.10	1.10.490-1.10.490	1.10.490.20-1.10.490.20
45551714	1f99-assembly1	A-2	L-2	116569	45869	0	0	0.818	1.10.490.20-1.10.490.20	1.0	GO:0015979	1-1	1.10-1.10	1.10.490-1.10.490	1.10.490.20-1.10.490.20
45551676	1f99-assembly1	B	A-2	116571	38782	0	0	0.769	1.10.490.20-1.10.490.20	1.0	GO:0015979	1-1	1.10-1.10	1.10.490-1.10.490	1.10.490.20-1.10.490.20
45551673	1f99-assembly1	B	L	116570	38781	0	0	0.308	1.10.490.20-1.10.490.20	1.0	GO:0015979	1-1	1.10-1.10	1.10.490-1.10.490	1.10.490.20-1.10.490.20
45551674	1f99-assembly1	B	M	116569	45869	0	0	0.818	1.10.490.20-1.10.490.20	1.0	GO:0015979	1-1	1.10-1.10	1.10.490-1.10.490	1.10.490.20-1.10.490.20
45551675	1f99-assembly1	B	N	116570	38781	0	0	0.308	1.10.490.20-1.10.490.20	1.0	GO:0015979	1-1	1.10-1.10	1.10.490-1.10.490	1.10.490.20-1.10.490.20
45551718	1f99-assembly1	B-2	L-2	116570	38781	0	0	0.308	1.10.490.20-1.10.490.20	1.0	GO:0015979	1-1	1.10-1.10	1.10.490-1.10.490	1.10.490.20-1.10.490.20
45551719	1f99-assembly1	B-2	M-2	116569	45869	0	0	0.818	1.10.490.20-1.10.490.20	1.0	GO:0015979	1-1	1.10-1.10	1.10.490-1.10.490	1.10.490.20-1.10.490.20
45551720	1f99-assembly1	B-2	N-2	116570	38781	0	0	0.308	1.10.490.20-1.10.490.20	1.0	GO:0015979	1-1	1.10-1.10	1.10.490-1.10.490	1.10.490.20-1.10.490.20
45551687	1f99-assembly1	K	K-2	84342	43647	0	0	0.737	1.10.490.20-1.10.490.20	1.0	GO:0015979	1-1	1.10-1.10	1.10.490-1.10.490	1.10.490.20-1.10.490.20
45551684	1f99-assembly1	K	N	116569	45869	0	0	0.848	1.10.490.20-1.10.490.20	1.0	GO:0015979	1-1	1.10-1.10	1.10.490-1.10.490	1.10.490.20-1.10.490.20
45551690	1f99-assembly1	K	N-2	116571	38782	0	0	0.826	1.10.490.20-1.10.490.20	1.0	GO:0015979	1-1	1.10-1.10	1.10.490-1.10.490	1.10.490.20-1.10.490.20
45551723	1f99-assembly1	K-2	N-2	116569	45869	0	0	0.848	1.10.490.20-1.10.490.20	1.0	GO:0015979	1-1	1.10-1.10	1.10.490-1.10.490	1.10.490.20-1.10.490.20
45551697	1f99-assembly1	L	M-2	116571	38782	0	0	0.826	1.10.490.20-1.10.490.20	1.0	GO:0015979	1-1	1.10-1.10	1.10.490-1.10.490	1.10.490.20-1.10.490.20
45551692	1f99-assembly1	L	N	116570	38781	0	0	0.385	1.10.490.20-1.10.490.20	1.0	GO:0015979	1-1	1.10-1.10	1.10.490-1.10.490	1.10.490.20-1.10.490.20
45551725	1f99-assembly1	L-2	N-2	116570	38781	0	0	0.385	1.10.490.20-1.10.490.20	1.0	GO:0015979	1-1	1.10-1.10	1.10.490-1.10.490	1.10.490.20-1.10.490.20
45551700	1f99-assembly1	M	A-2	84342	43647	0	0	0.632	1.10.490.20-1.10.490.20	1.0	GO:0015979	1-1	1.10-1.10	1.10.490-1.10.490	1.10.490.20-1.10.490.20
45551703	1f99-assembly1	M	L-2	116571	38782	0	0	0.826	1.10.490.20-1.10.490.20	1.0	GO:0015979	1-1	1.10-1.10	1.10.490-1.10.490	1.10.490.20-1.10.490.20
45551708	1f99-assembly1	N	K-2	116571	38782	0	0	0.826	1.10.490.20-1.10.490.20	1.0	GO:0015979	1-1	1.10-1.10	1.10.490-1.10.490	1.10.490.20-1.10.490.20
45551777	1f9e-assembly1	B	D	147701	70561	0	0	0.289	3.30.70.1470-3.30.70.1470	1.0		3-3	3.30-3.30	3.30.70-3.30.70	3.30.70.1470-3.30.70.1470
45551792	1f9e-assembly2	F	H	147701	70561	0	0	0.286	3.30.70.1470-3.30.70.1470	1.0		3-3	3.30-3.30	3.30.70-3.30.70	3.30.70.1470-3.30.70.1470
45551807	1f9e-assembly3	J	L	147701	70561	0	0	0.279	3.30.70.1470-3.30.70.1470	1.0		3-3	3.30-3.30	3.30.70-3.30.70	3.30.70.1470-3.30.70.1470
45551815	1f9f-assembly1	A	B	84345	16102	0	0	0.055	3.30.70.330-3.30.70.330	1.0	GO:0039693	3-3	3.30-3.30	3.30.70-3.30.70	3.30.70.330-3.30.70.330
45551816	1f9f-assembly2	C	D	84345	16102	1	0	0.107	3.30.70.330-3.30.70.330	1.0	GO:0039693	3-3	3.30-3.30	3.30.70-3.30.70	3.30.70.330-3.30.70.330
45551819	1f9j-assembly1	A	B-2	50444	10369	0	0	0.095	3.10.20.90-3.10.20.90	1.0		3-3	3.10-3.10	3.10.20-3.10.20	3.10.20.90-3.10.20.90
45551820	1f9j-assembly1	B	A-2	50444	10369	0	0	0.095	3.10.20.90-3.10.20.90	1.0		3-3	3.10-3.10	3.10.20-3.10.20	3.10.20.90-3.10.20.90
45551839	1f9q-assembly1	A	B	144184	32423	0	0	0.25	2.40.50.40-2.40.50.40	1.0	GO:0042127	2-2	2.40-2.40	2.40.50-2.40.50	2.40.50.40-2.40.50.40
45551844	1f9q-assembly1	C	D	144184	32423	0	0	0.196	2.40.50.40-2.40.50.40	1.0	GO:0042127	2-2	2.40-2.40	2.40.50-2.40.50	2.40.50.40-2.40.50.40
45551845	1f9r-assembly1	A	B	144184	32423	0	0	0.216	2.40.50.40-2.40.50.40	1.0	GO:0042127	2-2	2.40-2.40	2.40.50-2.40.50	2.40.50.40-2.40.50.40
45551850	1f9r-assembly1	C	D	144184	32423	0	0	0.268	2.40.50.40-2.40.50.40	1.0	GO:0042127	2-2	2.40-2.40	2.40.50-2.40.50	2.40.50.40-2.40.50.40
45551851	1f9s-assembly1	A	B	144184	32423	0	0	0.278	2.40.50.40-2.40.50.40	1.0	GO:0042127	2-2	2.40-2.40	2.40.50-2.40.50	2.40.50.40-2.40.50.40
45551856	1f9s-assembly1	C	D	84351	32423	1	0	0.255	2.40.50.40-2.40.50.40	1.0	GO:0042127	2-2	2.40-2.40	2.40.50-2.40.50	2.40.50.40-2.40.50.40
45567284	1fav-assembly1	A	A-2	84501	58899	0	0	0.965	1.20.5.170-1.20.5.170	1.0		1-1	1.20-1.20	1.20.5-1.20.5	1.20.5.170-1.20.5.170
45567286	1fav-assembly1	A	A-3	84501	58899	0	0	0.965	1.20.5.170-1.20.5.170	1.0		1-1	1.20-1.20	1.20.5-1.20.5	1.20.5.170-1.20.5.170
45567293	1fav-assembly1	A-2	A-3	84501	58899	1	0	0.965	1.20.5.170-1.20.5.170	1.0		1-1	1.20-1.20	1.20.5-1.20.5	1.20.5.170-1.20.5.170
45598224	1fbm-assembly1	A	B	76022	22763	0	0	0.875	1.20.5.10-1.20.5.10	1.0	GO:0014829	1-1	1.20-1.20	1.20.5-1.20.5	1.20.5.10-1.20.5.10
45598227	1fbm-assembly1	A	E	76022	22763	0	0	0.826	1.20.5.10-1.20.5.10	1.0	GO:0014829	1-1	1.20-1.20	1.20.5-1.20.5	1.20.5.10-1.20.5.10
45598228	1fbm-assembly1	B	C	76022	22763	0	0	0.897	1.20.5.10-1.20.5.10	1.0	GO:0014829	1-1	1.20-1.20	1.20.5-1.20.5	1.20.5.10-1.20.5.10
45598231	1fbm-assembly1	C	D	76022	22763	0	0	0.899	1.20.5.10-1.20.5.10	1.0	GO:0014829	1-1	1.20-1.20	1.20.5-1.20.5	1.20.5.10-1.20.5.10
45598233	1fbm-assembly1	D	E	76022	22763	0	0	0.857	1.20.5.10-1.20.5.10	1.0	GO:0014829	1-1	1.20-1.20	1.20.5-1.20.5	1.20.5.10-1.20.5.10
45661480	1fd4-assembly1	A	B	84878	23749	0	0	0.25	3.10.360.10-3.10.360.10	1.0	GO:0031640	3-3	3.10-3.10	3.10.360-3.10.360	3.10.360.10-3.10.360.10
45661481	1fd4-assembly2	C	D	84878	23749	0	0	0.227	3.10.360.10-3.10.360.10	1.0	GO:0031640	3-3	3.10-3.10	3.10.360-3.10.360	3.10.360.10-3.10.360.10
45661482	1fd4-assembly3	E	F	84878	23749	0	0	0.239	3.10.360.10-3.10.360.10	1.0	GO:0031640	3-3	3.10-3.10	3.10.360-3.10.360	3.10.360.10-3.10.360.10
45661483	1fd4-assembly4	G	H	84878	23749	0	0	0.255	3.10.360.10-3.10.360.10	1.0	GO:0031640	3-3	3.10-3.10	3.10.360-3.10.360	3.10.360.10-3.10.360.10
45661484	1fd4-assembly5	I	J	84878	23749	0	0	0.244	3.10.360.10-3.10.360.10	1.0	GO:0031640	3-3	3.10-3.10	3.10.360-3.10.360	3.10.360.10-3.10.360.10
45661485	1fd4-assembly6	K	L	84878	23749	0	0	0.238	3.10.360.10-3.10.360.10	1.0	GO:0031640	3-3	3.10-3.10	3.10.360-3.10.360	3.10.360.10-3.10.360.10
45661486	1fd4-assembly7	M	N	84878	23749	0	0	0.262	3.10.360.10-3.10.360.10	1.0	GO:0031640	3-3	3.10-3.10	3.10.360-3.10.360	3.10.360.10-3.10.360.10
45661487	1fd4-assembly8	O	P	84878	23749	1	0	0.233	3.10.360.10-3.10.360.10	1.0	GO:0031640	3-3	3.10-3.10	3.10.360-3.10.360	3.10.360.10-3.10.360.10
45661488	1fd7-assembly1	D	E	161194	32447	0	0	0.354	2.40.50.110-2.40.50.110	1.0	GO:0031640	2-2	2.40-2.40	2.40.50-2.40.50	2.40.50.110-2.40.50.110
45661491	1fd7-assembly1	D	H	161194	32447	0	0	0.353	2.40.50.110-2.40.50.110	1.0	GO:0031640	2-2	2.40-2.40	2.40.50-2.40.50	2.40.50.110-2.40.50.110
45661492	1fd7-assembly1	E	F	161194	32447	0	0	0.344	2.40.50.110-2.40.50.110	1.0	GO:0031640	2-2	2.40-2.40	2.40.50-2.40.50	2.40.50.110-2.40.50.110
45661495	1fd7-assembly1	F	G	161194	32447	0	0	0.328	2.40.50.110-2.40.50.110	1.0	GO:0031640	2-2	2.40-2.40	2.40.50-2.40.50	2.40.50.110-2.40.50.110
45661497	1fd7-assembly1	G	H	161194	32447	0	0	0.349	2.40.50.110-2.40.50.110	1.0	GO:0031640	2-2	2.40-2.40	2.40.50-2.40.50	2.40.50.110-2.40.50.110
45661498	1fd7-assembly2	L	M	161194	32447	0	0	0.341	2.40.50.110-2.40.50.110	1.0	GO:0031640	2-2	2.40-2.40	2.40.50-2.40.50	2.40.50.110-2.40.50.110
45661501	1fd7-assembly2	L	P	161194	32447	0	0	0.339	2.40.50.110-2.40.50.110	1.0	GO:0031640	2-2	2.40-2.40	2.40.50-2.40.50	2.40.50.110-2.40.50.110
45661502	1fd7-assembly2	M	N	161194	32447	0	0	0.361	2.40.50.110-2.40.50.110	1.0	GO:0031640	2-2	2.40-2.40	2.40.50-2.40.50	2.40.50.110-2.40.50.110
45661505	1fd7-assembly2	N	O	161194	32447	0	0	0.33	2.40.50.110-2.40.50.110	1.0	GO:0031640	2-2	2.40-2.40	2.40.50-2.40.50	2.40.50.110-2.40.50.110
45661507	1fd7-assembly2	O	P	161194	32447	0	0	0.312	2.40.50.110-2.40.50.110	1.0	GO:0031640	2-2	2.40-2.40	2.40.50-2.40.50	2.40.50.110-2.40.50.110
45661530	1fdl-assembly1	H	Y	84881	24428	1	0	0.312	1.10.530.10-2.60.40.10	1.0	GO:0001798,GO:0031640	1-2	1.10-2.60	1.10.530-2.60.40	1.10.530.10-2.60.40.10
45956761	1fe0-assembly1	A	B	170084	59185	0	0	0.64	3.30.70.100-3.30.70.100	1.0	GO:0006979	3-3	3.30-3.30	3.30.70-3.30.70	3.30.70.100-3.30.70.100
45956763	1fe4-assembly1	A	B	170084	59185	0	0	0.633	3.30.70.100-3.30.70.100	1.0	GO:0006979	3-3	3.30-3.30	3.30.70-3.30.70	3.30.70.100-3.30.70.100
45956764	1fe6-assembly1	A	B	11014	59728	0	0	1.0	1.20.5.1060-1.20.5.1060	1.0	GO:0016020	1-1	1.20-1.20	1.20.5-1.20.5	1.20.5.1060-1.20.5.1060
45956766	1fe6-assembly1	A	D	11014	59728	0	0	0.968	1.20.5.1060-1.20.5.1060	1.0	GO:0016020	1-1	1.20-1.20	1.20.5-1.20.5	1.20.5.1060-1.20.5.1060
45956767	1fe6-assembly1	B	C	11014	59728	1	0	1.0	1.20.5.1060-1.20.5.1060	1.0	GO:0016020	1-1	1.20-1.20	1.20.5-1.20.5	1.20.5.1060-1.20.5.1060
45956769	1fe6-assembly1	C	D	11014	59728	0	0	0.984	1.20.5.1060-1.20.5.1060	1.0	GO:0016020	1-1	1.20-1.20	1.20.5-1.20.5	1.20.5.1060-1.20.5.1060
45956862	1fe8-assembly4	M	M-2	11016	34876	1	1	0.0	2.60.40.10-2.60.40.10	1.0		2-2	2.60-2.60	2.60.40-2.60.40	2.60.40.10-2.60.40.10
45956936	1fee-assembly1	A	B	170084	59185	0	0	0.64	3.30.70.100-3.30.70.100	1.0	GO:0006979	3-3	3.30-3.30	3.30.70-3.30.70	3.30.70.100-3.30.70.100
45956946	1few-assembly2	A	A-3	11026	12422	1	0	0.976	1.20.58.70-1.20.58.70	1.0	GO:0043065	1-1	1.20-1.20	1.20.58-1.20.58	1.20.58.70-1.20.58.70
46608166	1ffg-assembly1	A	B	18	66137	0	0	0.61	3.30.70.400-3.40.50.2300	1.0	GO:0043052	3-3	3.30-3.40	3.30.70-3.40.50	3.30.70.400-3.40.50.2300
46608167	1ffg-assembly2	C	D	18	66137	0	0	0.641	3.30.70.400-3.40.50.2300	1.0	GO:0043052	3-3	3.30-3.40	3.30.70-3.40.50	3.30.70.400-3.40.50.2300
46608520	1ffl-assembly1	A	A-2	68696	16341	0	0	0.086	3.30.572.10-3.30.572.10	1.0	GO:0009314	3-3	3.30-3.30	3.30.572-3.30.572	3.30.572.10-3.30.572.10
46608539	1ffs-assembly1	A	B	18	66137	0	0	0.615	3.30.70.400-3.40.50.2300	1.0	GO:0043052	3-3	3.30-3.40	3.30.70-3.40.50	3.30.70.400-3.40.50.2300
46608540	1ffs-assembly2	C	D	18	66137	0	0	0.632	3.30.70.400-3.40.50.2300	1.0	GO:0043052	3-3	3.30-3.40	3.30.70-3.40.50	3.30.70.400-3.40.50.2300
46608577	1ffw-assembly1	A	B	18	66137	0	0	0.658	3.30.70.400-3.40.50.2300	1.0	GO:0043052	3-3	3.30-3.40	3.30.70-3.40.50	3.30.70.400-3.40.50.2300
46608578	1ffw-assembly2	C	D	18	66137	0	0	0.658	3.30.70.400-3.40.50.2300	1.0	GO:0043052	3-3	3.30-3.40	3.30.70-3.40.50	3.30.70.400-3.40.50.2300
46616356	1fgb-assembly1	D	E	161194	32447	0	0	0.366	2.40.50.110-2.40.50.110	1.0	GO:0042531	2-2	2.40-2.40	2.40.50-2.40.50	2.40.50.110-2.40.50.110
46616359	1fgb-assembly1	D	H	161194	32447	0	0	0.338	2.40.50.110-2.40.50.110	1.0	GO:0042531	2-2	2.40-2.40	2.40.50-2.40.50	2.40.50.110-2.40.50.110
46616360	1fgb-assembly1	E	F	161194	32447	0	0	0.346	2.40.50.110-2.40.50.110	1.0	GO:0042531	2-2	2.40-2.40	2.40.50-2.40.50	2.40.50.110-2.40.50.110
46616363	1fgb-assembly1	F	G	161194	32447	0	0	0.33	2.40.50.110-2.40.50.110	1.0	GO:0042531	2-2	2.40-2.40	2.40.50-2.40.50	2.40.50.110-2.40.50.110
46616365	1fgb-assembly1	G	H	161194	32447	0	0	0.364	2.40.50.110-2.40.50.110	1.0	GO:0042531	2-2	2.40-2.40	2.40.50-2.40.50	2.40.50.110-2.40.50.110
46650148	1fh2-assembly1	A	B	159577	56006	0	0	0.032	2.60.40.180-2.60.40.180	1.0	GO:0001523	2-2	2.60-2.60	2.60.40-2.60.40	2.60.40.180-2.60.40.180
46650153	1fh2-assembly1	A-2	B-2	159577	56006	0	0	0.032	2.60.40.180-2.60.40.180	1.0	GO:0001523	2-2	2.60-2.60	2.60.40-2.60.40	2.60.40.180-2.60.40.180
46650439	1fhn-assembly1	A	B	159577	56006	0	0	0.032	2.60.40.180-2.60.40.180	1.0	GO:0001523	2-2	2.60-2.60	2.60.40-2.60.40	2.60.40.180-2.60.40.180
46650444	1fhn-assembly1	A-2	B-2	159577	56006	0	0	0.032	2.60.40.180-2.60.40.180	1.0	GO:0001523	2-2	2.60-2.60	2.60.40-2.60.40	2.60.40.180-2.60.40.180
46671348	1fi8-assembly1	D	F	11817	64627	1	0	0.128	4.10.1230.10-4.10.1230.10	1.0	GO:0006952	4-4	4.10-4.10	4.10.1230-4.10.1230	4.10.1230.10-4.10.1230.10
46671352	1fia-assembly1	A	B	89381	34028	0	0	0.763	1.10.10.60-1.10.10.60	1.0	GO:0009314	1-1	1.10-1.10	1.10.10-1.10.10	1.10.10.60-1.10.10.60
46671367	1fip-assembly1	A	B	89381	34028	0	0	0.843	1.10.10.60-1.10.10.60	1.0	GO:0009314	1-1	1.10-1.10	1.10.10-1.10.10	1.10.10.60-1.10.10.60
46676670	1fjg-assembly1	J	N	76902	19184	0	0	0.222	3.30.70.600-4.10.830.10	1.0	GO:0006412	3-4	3.30-4.10	3.30.70-4.10.830	3.30.70.600-4.10.830.10
46676733	1fjh-assembly1	A	B	111181	20780	1	0	0.521	3.40.50.720-3.40.50.720	1.0	GO:0000166	3-3	3.40-3.40	3.40.50-3.40.50	3.40.50.720-3.40.50.720
56109749	1fk8-assembly1	A	B	111181	20780	0	0	0.517	3.40.50.720-3.40.50.720	1.0	GO:0000166	3-3	3.40-3.40	3.40.50-3.40.50	3.40.50.720-3.40.50.720
56196331	1flc-assembly1	A	F	15799	7126	0	0	0.727	2.20.70.20-3.90.20.10	1.0	GO:0019062	2-3	2.20-3.90	2.20.70-3.90.20	2.20.70.20-3.90.20.10
56196332	1flc-assembly1	B	C	15799	7126	0	0	0.706	2.20.70.20-3.90.20.10	1.0	GO:0019062	2-3	2.20-3.90	2.20.70-3.90.20	2.20.70.20-3.90.20.10
56196339	1flc-assembly1	D	E	15799	7126	0	0	0.727	2.20.70.20-3.90.20.10	1.0	GO:0019062	2-3	2.20-3.90	2.20.70-3.90.20	2.20.70.20-3.90.20.10
56196344	1flk-assembly1	A	A-2	80802	46401	0	0	0.568	2.60.210.10-2.60.210.10	1.0	GO:0060337	2-2	2.60-2.60	2.60.210-2.60.210	2.60.210.10-2.60.210.10
56196345	1flk-assembly1	A	A-3	80802	46401	0	0	0.568	2.60.210.10-2.60.210.10	1.0	GO:0060337	2-2	2.60-2.60	2.60.210-2.60.210	2.60.210.10-2.60.210.10
56196346	1flk-assembly1	A-2	A-3	80802	46401	0	0	0.568	2.60.210.10-2.60.210.10	1.0	GO:0060337	2-2	2.60-2.60	2.60.210-2.60.210	2.60.210.10-2.60.210.10
56196347	1flk-assembly2	B	B-4	80802	46401	0	0	0.507	2.60.210.10-2.60.210.10	1.0	GO:0060337	2-2	2.60-2.60	2.60.210-2.60.210	2.60.210.10-2.60.210.10
56196348	1flk-assembly2	B	B-5	80802	46401	0	0	0.507	2.60.210.10-2.60.210.10	1.0	GO:0060337	2-2	2.60-2.60	2.60.210-2.60.210	2.60.210.10-2.60.210.10
56196349	1flk-assembly2	B-4	B-5	80802	46401	0	0	0.507	2.60.210.10-2.60.210.10	1.0	GO:0060337	2-2	2.60-2.60	2.60.210-2.60.210	2.60.210.10-2.60.210.10
56196353	1fll-assembly3	B	B-2	80802	46401	0	0	0.531	2.60.210.10-2.60.210.10	1.0	GO:0060337	2-2	2.60-2.60	2.60.210-2.60.210	2.60.210.10-2.60.210.10
56196355	1fll-assembly3	B	B-3	80802	46401	0	0	0.531	2.60.210.10-2.60.210.10	1.0	GO:0060337	2-2	2.60-2.60	2.60.210-2.60.210	2.60.210.10-2.60.210.10
56196362	1fll-assembly3	B-2	B-3	80802	46401	0	0	0.531	2.60.210.10-2.60.210.10	1.0	GO:0060337	2-2	2.60-2.60	2.60.210-2.60.210	2.60.210.10-2.60.210.10
56217420	1fm0-assembly2	E	E-2	157740	42588	0	0	0.348	3.90.1170.40-3.90.1170.40	1.0	GO:0006777	3-3	3.90-3.90	3.90.1170-3.90.1170	3.90.1170.40-3.90.1170.40
56217449	1fma-assembly2	E	E-2	157740	42588	0	0	0.327	3.90.1170.40-3.90.1170.40	1.0	GO:0006777	3-3	3.90-3.90	3.90.1170-3.90.1170	3.90.1170.40-3.90.1170.40
56217454	1fmc-assembly1	A	B-2	102259	20780	0	0	0.476	3.40.50.720-3.40.50.720	1.0	GO:0016042	3-3	3.40-3.40	3.40.50-3.40.50	3.40.50.720-3.40.50.720
56217455	1fmc-assembly1	B	A-2	102259	20780	0	0	0.476	3.40.50.720-3.40.50.720	1.0	GO:0016042	3-3	3.40-3.40	3.40.50-3.40.50	3.40.50.720-3.40.50.720
56261155	1fnt-assembly1	B	J	189652	70070	0	0	0.741	3.60.20.10-3.60.20.10	1.0	GO:0043161	3-3	3.60-3.60	3.60.20-3.60.20	3.60.20.10-3.60.20.10
56261194	1fnt-assembly1	C	J	81103	70069	0	0	0.7	3.60.20.10-3.60.20.10	1.0	GO:0043161	3-3	3.60-3.60	3.60.20-3.60.20	3.60.20.10-3.60.20.10
56261195	1fnt-assembly1	C	K	81100	70070	0	0	0.731	3.60.20.10-3.60.20.10	1.0	GO:0043161	3-3	3.60-3.60	3.60.20-3.60.20	3.60.20.10-3.60.20.10
56261233	1fnt-assembly1	D	K	160802	70069	0	0	0.774	3.60.20.10-3.60.20.10	1.0	GO:0043161	3-3	3.60-3.60	3.60.20-3.60.20	3.60.20.10-3.60.20.10
56261234	1fnt-assembly1	D	L	160803	70070	0	0	0.8	3.60.20.10-3.60.20.10	1.0	GO:0043161	3-3	3.60-3.60	3.60.20-3.60.20	3.60.20.10-3.60.20.10
56261271	1fnt-assembly1	E	L	22588	70069	0	0	0.808	3.60.20.10-3.60.20.10	1.0	GO:0043161	3-3	3.60-3.60	3.60.20-3.60.20	3.60.20.10-3.60.20.10
56261272	1fnt-assembly1	E	M	189653	70070	0	0	0.719	3.60.20.10-3.60.20.10	1.0	GO:0043161	3-3	3.60-3.60	3.60.20-3.60.20	3.60.20.10-3.60.20.10
56261309	1fnt-assembly1	F	N	175676	70070	0	0	0.531	3.60.20.10-3.60.20.10	1.0	GO:0043161	3-3	3.60-3.60	3.60.20-3.60.20	3.60.20.10-3.60.20.10
56261338	1fnt-assembly1	G	H	102013	70070	0	0	0.821	3.60.20.10-3.60.20.10	1.0	GO:0043161	3-3	3.60-3.60	3.60.20-3.60.20	3.60.20.10-3.60.20.10
56261386	1fnt-assembly1	H	V	59292	58694	0	0	0.778	3.60.20.10-3.60.20.10	1.0	GO:0043161	3-3	3.60-3.60	3.60.20-3.60.20	3.60.20.10-3.60.20.10
56261456	1fnt-assembly1	J	a	11438	58694	0	0	0.778	3.60.20.10-3.60.20.10	1.0	GO:0043161	3-3	3.60-3.60	3.60.20-3.60.20	3.60.20.10-3.60.20.10
56261486	1fnt-assembly1	K	Z	175678	58694	0	0	0.679	3.60.20.10-3.60.20.10	1.0	GO:0043161	3-3	3.60-3.60	3.60.20-3.60.20	3.60.20.10-3.60.20.10
56261515	1fnt-assembly1	L	Y	175678	58694	0	0	0.667	3.60.20.10-3.60.20.10	1.0	GO:0043161	3-3	3.60-3.60	3.60.20-3.60.20	3.60.20.10-3.60.20.10
56261543	1fnt-assembly1	M	X	189660	58694	0	0	0.778	3.60.20.10-3.60.20.10	1.0	GO:0043161	3-3	3.60-3.60	3.60.20-3.60.20	3.60.20.10-3.60.20.10
56261624	1fnt-assembly1	P	X	189656	70070	0	0	0.741	3.60.20.10-3.60.20.10	1.0	GO:0043161	3-3	3.60-3.60	3.60.20-3.60.20	3.60.20.10-3.60.20.10
56261649	1fnt-assembly1	Q	X	189657	70069	0	0	0.7	3.60.20.10-3.60.20.10	1.0	GO:0043161	3-3	3.60-3.60	3.60.20-3.60.20	3.60.20.10-3.60.20.10
56261650	1fnt-assembly1	Q	Y	93162	70070	0	0	0.731	3.60.20.10-3.60.20.10	1.0	GO:0043161	3-3	3.60-3.60	3.60.20-3.60.20	3.60.20.10-3.60.20.10
56261674	1fnt-assembly1	R	Y	160802	70069	0	0	0.767	3.60.20.10-3.60.20.10	1.0	GO:0043161	3-3	3.60-3.60	3.60.20-3.60.20	3.60.20.10-3.60.20.10
56261675	1fnt-assembly1	R	Z	160803	70070	0	0	0.792	3.60.20.10-3.60.20.10	1.0	GO:0043161	3-3	3.60-3.60	3.60.20-3.60.20	3.60.20.10-3.60.20.10
56261698	1fnt-assembly1	S	Z	93161	70069	0	0	0.76	3.60.20.10-3.60.20.10	1.0	GO:0043161	3-3	3.60-3.60	3.60.20-3.60.20	3.60.20.10-3.60.20.10
56261699	1fnt-assembly1	S	a	47486	70070	0	0	0.719	3.60.20.10-3.60.20.10	1.0	GO:0043161	3-3	3.60-3.60	3.60.20-3.60.20	3.60.20.10-3.60.20.10
56261722	1fnt-assembly1	T	b	175676	70070	0	0	0.5	3.60.20.10-3.60.20.10	1.0	GO:0043161	3-3	3.60-3.60	3.60.20-3.60.20	3.60.20.10-3.60.20.10
56261737	1fnt-assembly1	U	V	102013	70070	0	0	0.815	3.60.20.10-3.60.20.10	1.0	GO:0043161	3-3	3.60-3.60	3.60.20-3.60.20	3.60.20.10-3.60.20.10
56268805	1fod-assembly1	1	3-4	160956	40280	0	0	0.375	2.60.120.20-2.60.120.20	1.0	GO:0019062	2-2	2.60-2.60	2.60.120-2.60.120	2.60.120.20-2.60.120.20
56277585	1fod-assembly1	1-11	3-14	160956	40280	0	0	0.375	2.60.120.20-2.60.120.20	1.0	GO:0019062	2-2	2.60-2.60	2.60.120-2.60.120	2.60.120.20-2.60.120.20
56278375	1fod-assembly1	1-12	3-15	160956	40280	0	0	0.375	2.60.120.20-2.60.120.20	1.0	GO:0019062	2-2	2.60-2.60	2.60.120-2.60.120	2.60.120.20-2.60.120.20
56281375	1fod-assembly1	1-16	3-19	160956	40280	0	0	0.375	2.60.120.20-2.60.120.20	1.0	GO:0019062	2-2	2.60-2.60	2.60.120-2.60.120	2.60.120.20-2.60.120.20
56282085	1fod-assembly1	1-17	3-20	160956	40280	0	0	0.375	2.60.120.20-2.60.120.20	1.0	GO:0019062	2-2	2.60-2.60	2.60.120-2.60.120	2.60.120.20-2.60.120.20
56269755	1fod-assembly1	1-2	3-5	160956	40280	0	0	0.375	2.60.120.20-2.60.120.20	1.0	GO:0019062	2-2	2.60-2.60	2.60.120-2.60.120	2.60.120.20-2.60.120.20
56284765	1fod-assembly1	1-21	3-24	160956	40280	0	0	0.375	2.60.120.20-2.60.120.20	1.0	GO:0019062	2-2	2.60-2.60	2.60.120-2.60.120	2.60.120.20-2.60.120.20
56285395	1fod-assembly1	1-22	3-25	160956	40280	0	0	0.375	2.60.120.20-2.60.120.20	1.0	GO:0019062	2-2	2.60-2.60	2.60.120-2.60.120	2.60.120.20-2.60.120.20
56287755	1fod-assembly1	1-26	3-29	160956	40280	0	0	0.375	2.60.120.20-2.60.120.20	1.0	GO:0019062	2-2	2.60-2.60	2.60.120-2.60.120	2.60.120.20-2.60.120.20
56288305	1fod-assembly1	1-27	3-30	160956	40280	0	0	0.375	2.60.120.20-2.60.120.20	1.0	GO:0019062	2-2	2.60-2.60	2.60.120-2.60.120	2.60.120.20-2.60.120.20
56290345	1fod-assembly1	1-31	3-34	160956	40280	0	0	0.375	2.60.120.20-2.60.120.20	1.0	GO:0019062	2-2	2.60-2.60	2.60.120-2.60.120	2.60.120.20-2.60.120.20
56290815	1fod-assembly1	1-32	3-35	160956	40280	0	0	0.375	2.60.120.20-2.60.120.20	1.0	GO:0019062	2-2	2.60-2.60	2.60.120-2.60.120	2.60.120.20-2.60.120.20
56292535	1fod-assembly1	1-36	3-39	160956	40280	0	0	0.375	2.60.120.20-2.60.120.20	1.0	GO:0019062	2-2	2.60-2.60	2.60.120-2.60.120	2.60.120.20-2.60.120.20
56292925	1fod-assembly1	1-37	3-40	160956	40280	0	0	0.375	2.60.120.20-2.60.120.20	1.0	GO:0019062	2-2	2.60-2.60	2.60.120-2.60.120	2.60.120.20-2.60.120.20
56294325	1fod-assembly1	1-41	3-44	160956	40280	0	0	0.375	2.60.120.20-2.60.120.20	1.0	GO:0019062	2-2	2.60-2.60	2.60.120-2.60.120	2.60.120.20-2.60.120.20
56294635	1fod-assembly1	1-42	3-45	160956	40280	0	0	0.375	2.60.120.20-2.60.120.20	1.0	GO:0019062	2-2	2.60-2.60	2.60.120-2.60.120	2.60.120.20-2.60.120.20
56295715	1fod-assembly1	1-46	3-49	160956	40280	0	0	0.375	2.60.120.20-2.60.120.20	1.0	GO:0019062	2-2	2.60-2.60	2.60.120-2.60.120	2.60.120.20-2.60.120.20
56295945	1fod-assembly1	1-47	3-50	160956	40280	0	0	0.375	2.60.120.20-2.60.120.20	1.0	GO:0019062	2-2	2.60-2.60	2.60.120-2.60.120	2.60.120.20-2.60.120.20
56296705	1fod-assembly1	1-51	3-54	160956	40280	0	0	0.375	2.60.120.20-2.60.120.20	1.0	GO:0019062	2-2	2.60-2.60	2.60.120-2.60.120	2.60.120.20-2.60.120.20
56296855	1fod-assembly1	1-52	3-55	160956	40280	0	0	0.375	2.60.120.20-2.60.120.20	1.0	GO:0019062	2-2	2.60-2.60	2.60.120-2.60.120	2.60.120.20-2.60.120.20
56297295	1fod-assembly1	1-56	3-59	160956	40280	0	0	0.375	2.60.120.20-2.60.120.20	1.0	GO:0019062	2-2	2.60-2.60	2.60.120-2.60.120	2.60.120.20-2.60.120.20
56297365	1fod-assembly1	1-57	3-60	160956	40280	0	0	0.375	2.60.120.20-2.60.120.20	1.0	GO:0019062	2-2	2.60-2.60	2.60.120-2.60.120	2.60.120.20-2.60.120.20
56273395	1fod-assembly1	1-6	3-9	160956	40280	0	0	0.375	2.60.120.20-2.60.120.20	1.0	GO:0019062	2-2	2.60-2.60	2.60.120-2.60.120	2.60.120.20-2.60.120.20
56274265	1fod-assembly1	1-7	3-10	160956	40280	0	0	0.375	2.60.120.20-2.60.120.20	1.0	GO:0019062	2-2	2.60-2.60	2.60.120-2.60.120	2.60.120.20-2.60.120.20
56269274	1fod-assembly1	3	1-3	160956	40280	0	0	0.375	2.60.120.20-2.60.120.20	1.0	GO:0019062	2-2	2.60-2.60	2.60.120-2.60.120	2.60.120.20-2.60.120.20
56277974	1fod-assembly1	3-11	1-13	160956	40280	0	0	0.375	2.60.120.20-2.60.120.20	1.0	GO:0019062	2-2	2.60-2.60	2.60.120-2.60.120	2.60.120.20-2.60.120.20
56278756	1fod-assembly1	3-12	1-14	160956	40280	0	0	0.375	2.60.120.20-2.60.120.20	1.0	GO:0019062	2-2	2.60-2.60	2.60.120-2.60.120	2.60.120.20-2.60.120.20
56279522	1fod-assembly1	3-13	1-15	160956	40280	0	0	0.375	2.60.120.20-2.60.120.20	1.0	GO:0019062	2-2	2.60-2.60	2.60.120-2.60.120	2.60.120.20-2.60.120.20
56281724	1fod-assembly1	3-16	1-18	160956	40280	0	0	0.375	2.60.120.20-2.60.120.20	1.0	GO:0019062	2-2	2.60-2.60	2.60.120-2.60.120	2.60.120.20-2.60.120.20
56282426	1fod-assembly1	3-17	1-19	160956	40280	0	0	0.375	2.60.120.20-2.60.120.20	1.0	GO:0019062	2-2	2.60-2.60	2.60.120-2.60.120	2.60.120.20-2.60.120.20
56283112	1fod-assembly1	3-18	1-20	160956	40280	0	0	0.375	2.60.120.20-2.60.120.20	1.0	GO:0019062	2-2	2.60-2.60	2.60.120-2.60.120	2.60.120.20-2.60.120.20
56270216	1fod-assembly1	3-2	1-4	160956	40280	0	0	0.375	2.60.120.20-2.60.120.20	1.0	GO:0019062	2-2	2.60-2.60	2.60.120-2.60.120	2.60.120.20-2.60.120.20
56285074	1fod-assembly1	3-21	1-23	160956	40280	0	0	0.375	2.60.120.20-2.60.120.20	1.0	GO:0019062	2-2	2.60-2.60	2.60.120-2.60.120	2.60.120.20-2.60.120.20
56285696	1fod-assembly1	3-22	1-24	160956	40280	0	0	0.375	2.60.120.20-2.60.120.20	1.0	GO:0019062	2-2	2.60-2.60	2.60.120-2.60.120	2.60.120.20-2.60.120.20
56286302	1fod-assembly1	3-23	1-25	160956	40280	0	0	0.375	2.60.120.20-2.60.120.20	1.0	GO:0019062	2-2	2.60-2.60	2.60.120-2.60.120	2.60.120.20-2.60.120.20
56288024	1fod-assembly1	3-26	1-28	160956	40280	0	0	0.375	2.60.120.20-2.60.120.20	1.0	GO:0019062	2-2	2.60-2.60	2.60.120-2.60.120	2.60.120.20-2.60.120.20
56288566	1fod-assembly1	3-27	1-29	160956	40280	0	0	0.375	2.60.120.20-2.60.120.20	1.0	GO:0019062	2-2	2.60-2.60	2.60.120-2.60.120	2.60.120.20-2.60.120.20
56289092	1fod-assembly1	3-28	1-30	160956	40280	0	0	0.375	2.60.120.20-2.60.120.20	1.0	GO:0019062	2-2	2.60-2.60	2.60.120-2.60.120	2.60.120.20-2.60.120.20
56271142	1fod-assembly1	3-3	1-5	160956	40280	0	0	0.375	2.60.120.20-2.60.120.20	1.0	GO:0019062	2-2	2.60-2.60	2.60.120-2.60.120	2.60.120.20-2.60.120.20
56290574	1fod-assembly1	3-31	1-33	160956	40280	0	0	0.375	2.60.120.20-2.60.120.20	1.0	GO:0019062	2-2	2.60-2.60	2.60.120-2.60.120	2.60.120.20-2.60.120.20
56291036	1fod-assembly1	3-32	1-34	160956	40280	0	0	0.375	2.60.120.20-2.60.120.20	1.0	GO:0019062	2-2	2.60-2.60	2.60.120-2.60.120	2.60.120.20-2.60.120.20
56291482	1fod-assembly1	3-33	1-35	160956	40280	0	0	0.375	2.60.120.20-2.60.120.20	1.0	GO:0019062	2-2	2.60-2.60	2.60.120-2.60.120	2.60.120.20-2.60.120.20
56292724	1fod-assembly1	3-36	1-38	160956	40280	0	0	0.375	2.60.120.20-2.60.120.20	1.0	GO:0019062	2-2	2.60-2.60	2.60.120-2.60.120	2.60.120.20-2.60.120.20
56293106	1fod-assembly1	3-37	1-39	160956	40280	0	0	0.375	2.60.120.20-2.60.120.20	1.0	GO:0019062	2-2	2.60-2.60	2.60.120-2.60.120	2.60.120.20-2.60.120.20
56293472	1fod-assembly1	3-38	1-40	160956	40280	0	0	0.375	2.60.120.20-2.60.120.20	1.0	GO:0019062	2-2	2.60-2.60	2.60.120-2.60.120	2.60.120.20-2.60.120.20
56294474	1fod-assembly1	3-41	1-43	160956	40280	0	0	0.375	2.60.120.20-2.60.120.20	1.0	GO:0019062	2-2	2.60-2.60	2.60.120-2.60.120	2.60.120.20-2.60.120.20
56294776	1fod-assembly1	3-42	1-44	160956	40280	0	0	0.375	2.60.120.20-2.60.120.20	1.0	GO:0019062	2-2	2.60-2.60	2.60.120-2.60.120	2.60.120.20-2.60.120.20
56295062	1fod-assembly1	3-43	1-45	160956	40280	0	0	0.375	2.60.120.20-2.60.120.20	1.0	GO:0019062	2-2	2.60-2.60	2.60.120-2.60.120	2.60.120.20-2.60.120.20
56295824	1fod-assembly1	3-46	1-48	160956	40280	0	0	0.375	2.60.120.20-2.60.120.20	1.0	GO:0019062	2-2	2.60-2.60	2.60.120-2.60.120	2.60.120.20-2.60.120.20
56296046	1fod-assembly1	3-47	1-49	160956	40280	0	0	0.375	2.60.120.20-2.60.120.20	1.0	GO:0019062	2-2	2.60-2.60	2.60.120-2.60.120	2.60.120.20-2.60.120.20
56296252	1fod-assembly1	3-48	1-50	160956	40280	0	0	0.375	2.60.120.20-2.60.120.20	1.0	GO:0019062	2-2	2.60-2.60	2.60.120-2.60.120	2.60.120.20-2.60.120.20
56296774	1fod-assembly1	3-51	1-53	160956	40280	0	0	0.375	2.60.120.20-2.60.120.20	1.0	GO:0019062	2-2	2.60-2.60	2.60.120-2.60.120	2.60.120.20-2.60.120.20
56296916	1fod-assembly1	3-52	1-54	160956	40280	0	0	0.375	2.60.120.20-2.60.120.20	1.0	GO:0019062	2-2	2.60-2.60	2.60.120-2.60.120	2.60.120.20-2.60.120.20
56297042	1fod-assembly1	3-53	1-55	160956	40280	0	0	0.375	2.60.120.20-2.60.120.20	1.0	GO:0019062	2-2	2.60-2.60	2.60.120-2.60.120	2.60.120.20-2.60.120.20
56297324	1fod-assembly1	3-56	1-58	160956	40280	0	0	0.375	2.60.120.20-2.60.120.20	1.0	GO:0019062	2-2	2.60-2.60	2.60.120-2.60.120	2.60.120.20-2.60.120.20
56297386	1fod-assembly1	3-57	1-59	160956	40280	0	0	0.375	2.60.120.20-2.60.120.20	1.0	GO:0019062	2-2	2.60-2.60	2.60.120-2.60.120	2.60.120.20-2.60.120.20
56297432	1fod-assembly1	3-58	1-60	160956	40280	0	0	0.375	2.60.120.20-2.60.120.20	1.0	GO:0019062	2-2	2.60-2.60	2.60.120-2.60.120	2.60.120.20-2.60.120.20
56273824	1fod-assembly1	3-6	1-8	160956	40280	0	0	0.375	2.60.120.20-2.60.120.20	1.0	GO:0019062	2-2	2.60-2.60	2.60.120-2.60.120	2.60.120.20-2.60.120.20
56274686	1fod-assembly1	3-7	1-9	160956	40280	0	0	0.375	2.60.120.20-2.60.120.20	1.0	GO:0019062	2-2	2.60-2.60	2.60.120-2.60.120	2.60.120.20-2.60.120.20
56275532	1fod-assembly1	3-8	1-10	160956	40280	0	0	0.375	2.60.120.20-2.60.120.20	1.0	GO:0019062	2-2	2.60-2.60	2.60.120-2.60.120	2.60.120.20-2.60.120.20
56297532	1fos-assembly1	E	F	153361	37560	1	0	0.987	1.20.5.170-1.20.5.170	1.0	GO:0007179	1-1	1.20-1.20	1.20.5-1.20.5	1.20.5.170-1.20.5.170
56297533	1fos-assembly2	G	H	153362	249	1	0	0.986	1.20.5.170-1.20.5.170	1.0	GO:0007179	1-1	1.20-1.20	1.20.5-1.20.5	1.20.5.170-1.20.5.170
56497958	1fqo-assembly1	A	B	134809	58903	0	0	0.636	3.40.50.1360-3.40.50.1360	1.0	GO:0006048	3-3	3.40-3.40	3.40.50-3.40.50	3.40.50.1360-3.40.50.1360
56497967	1fqo-assembly1	A-2	B-2	134809	58903	0	0	0.636	3.40.50.1360-3.40.50.1360	1.0	GO:0006048	3-3	3.40-3.40	3.40.50-3.40.50	3.40.50.1360-3.40.50.1360
56497972	1fqo-assembly1	A-3	B-3	134809	58903	0	0	0.636	3.40.50.1360-3.40.50.1360	1.0	GO:0006048	3-3	3.40-3.40	3.40.50-3.40.50	3.40.50.1360-3.40.50.1360
56497974	1fqv-assembly1	A	B	169965	9928	0	0	0.622	3.30.710.10-3.80.10.10	1.0	GO:0031146	3-3	3.30-3.80	3.30.710-3.80.10	3.30.710.10-3.80.10.10
56497975	1fqv-assembly2	C	D	169965	9928	0	0	0.63	3.30.710.10-3.80.10.10	1.0	GO:0031146	3-3	3.30-3.80	3.30.710-3.80.10	3.30.710.10-3.80.10.10
56497976	1fqv-assembly3	E	F	169965	9928	0	0	0.606	3.30.710.10-3.80.10.10	1.0	GO:0031146	3-3	3.30-3.80	3.30.710-3.80.10	3.30.710.10-3.80.10.10
56497977	1fqv-assembly4	G	H	169965	9928	0	0	0.622	3.30.710.10-3.80.10.10	1.0	GO:0031146	3-3	3.30-3.80	3.30.710-3.80.10	3.30.710.10-3.80.10.10
56497978	1fqv-assembly5	I	J	169965	9928	0	0	0.642	3.30.710.10-3.80.10.10	1.0	GO:0031146	3-3	3.30-3.80	3.30.710-3.80.10	3.30.710.10-3.80.10.10
56497979	1fqv-assembly6	K	L	169965	9928	0	0	0.611	3.30.710.10-3.80.10.10	1.0	GO:0031146	3-3	3.30-3.80	3.30.710-3.80.10	3.30.710.10-3.80.10.10
56497980	1fqv-assembly7	M	N	169965	9928	0	0	0.646	3.30.710.10-3.80.10.10	1.0	GO:0031146	3-3	3.30-3.80	3.30.710-3.80.10	3.30.710.10-3.80.10.10
56497981	1fqv-assembly8	O	P	169965	9928	0	0	0.613	3.30.710.10-3.80.10.10	1.0	GO:0031146	3-3	3.30-3.80	3.30.710-3.80.10	3.30.710.10-3.80.10.10
56507774	1fr5-assembly1	A	B-5	105036	73283	0	0	0.268	3.30.380.10-3.30.380.10	1.0	GO:0006417	3-3	3.30-3.30	3.30.380-3.30.380	3.30.380.10-3.30.380.10
56512709	1fr5-assembly1	A-11	B-15	105036	73283	0	0	0.268	3.30.380.10-3.30.380.10	1.0	GO:0006417	3-3	3.30-3.30	3.30.380-3.30.380	3.30.380.10-3.30.380.10
56514839	1fr5-assembly1	A-16	B-20	105036	73283	0	0	0.268	3.30.380.10-3.30.380.10	1.0	GO:0006417	3-3	3.30-3.30	3.30.380-3.30.380	3.30.380.10-3.30.380.10
56516744	1fr5-assembly1	A-21	B-25	105036	73283	0	0	0.268	3.30.380.10-3.30.380.10	1.0	GO:0006417	3-3	3.30-3.30	3.30.380-3.30.380	3.30.380.10-3.30.380.10
56518424	1fr5-assembly1	A-26	B-30	105036	73283	0	0	0.268	3.30.380.10-3.30.380.10	1.0	GO:0006417	3-3	3.30-3.30	3.30.380-3.30.380	3.30.380.10-3.30.380.10
56519879	1fr5-assembly1	A-31	B-35	105036	73283	0	0	0.268	3.30.380.10-3.30.380.10	1.0	GO:0006417	3-3	3.30-3.30	3.30.380-3.30.380	3.30.380.10-3.30.380.10
56521109	1fr5-assembly1	A-36	B-40	105036	73283	0	0	0.268	3.30.380.10-3.30.380.10	1.0	GO:0006417	3-3	3.30-3.30	3.30.380-3.30.380	3.30.380.10-3.30.380.10
56522114	1fr5-assembly1	A-41	B-45	105036	73283	0	0	0.268	3.30.380.10-3.30.380.10	1.0	GO:0006417	3-3	3.30-3.30	3.30.380-3.30.380	3.30.380.10-3.30.380.10
56522894	1fr5-assembly1	A-46	B-50	105036	73283	0	0	0.268	3.30.380.10-3.30.380.10	1.0	GO:0006417	3-3	3.30-3.30	3.30.380-3.30.380	3.30.380.10-3.30.380.10
56523449	1fr5-assembly1	A-51	B-55	105036	73283	0	0	0.268	3.30.380.10-3.30.380.10	1.0	GO:0006417	3-3	3.30-3.30	3.30.380-3.30.380	3.30.380.10-3.30.380.10
56523779	1fr5-assembly1	A-56	B-60	105036	73283	0	0	0.268	3.30.380.10-3.30.380.10	1.0	GO:0006417	3-3	3.30-3.30	3.30.380-3.30.380	3.30.380.10-3.30.380.10
56510354	1fr5-assembly1	A-6	B-10	105036	73283	0	0	0.268	3.30.380.10-3.30.380.10	1.0	GO:0006417	3-3	3.30-3.30	3.30.380-3.30.380	3.30.380.10-3.30.380.10
56507942	1fr5-assembly1	B	A-2	105036	73283	0	0	0.268	3.30.380.10-3.30.380.10	1.0	GO:0006417	3-3	3.30-3.30	3.30.380-3.30.380	3.30.380.10-3.30.380.10
56512847	1fr5-assembly1	B-11	A-12	105036	73283	0	0	0.268	3.30.380.10-3.30.380.10	1.0	GO:0006417	3-3	3.30-3.30	3.30.380-3.30.380	3.30.380.10-3.30.380.10
56513288	1fr5-assembly1	B-12	A-13	105036	73283	0	0	0.268	3.30.380.10-3.30.380.10	1.0	GO:0006417	3-3	3.30-3.30	3.30.380-3.30.380	3.30.380.10-3.30.380.10
56513720	1fr5-assembly1	B-13	A-14	105036	73283	0	0	0.268	3.30.380.10-3.30.380.10	1.0	GO:0006417	3-3	3.30-3.30	3.30.380-3.30.380	3.30.380.10-3.30.380.10
56514143	1fr5-assembly1	B-14	A-15	105036	73283	0	0	0.268	3.30.380.10-3.30.380.10	1.0	GO:0006417	3-3	3.30-3.30	3.30.380-3.30.380	3.30.380.10-3.30.380.10
56514962	1fr5-assembly1	B-16	A-17	105036	73283	0	0	0.268	3.30.380.10-3.30.380.10	1.0	GO:0006417	3-3	3.30-3.30	3.30.380-3.30.380	3.30.380.10-3.30.380.10
56515358	1fr5-assembly1	B-17	A-18	105036	73283	0	0	0.268	3.30.380.10-3.30.380.10	1.0	GO:0006417	3-3	3.30-3.30	3.30.380-3.30.380	3.30.380.10-3.30.380.10
56515745	1fr5-assembly1	B-18	A-19	105036	73283	0	0	0.268	3.30.380.10-3.30.380.10	1.0	GO:0006417	3-3	3.30-3.30	3.30.380-3.30.380	3.30.380.10-3.30.380.10
56516123	1fr5-assembly1	B-19	A-20	105036	73283	0	0	0.268	3.30.380.10-3.30.380.10	1.0	GO:0006417	3-3	3.30-3.30	3.30.380-3.30.380	3.30.380.10-3.30.380.10
56508473	1fr5-assembly1	B-2	A-3	105036	73283	0	0	0.268	3.30.380.10-3.30.380.10	1.0	GO:0006417	3-3	3.30-3.30	3.30.380-3.30.380	3.30.380.10-3.30.380.10
56516852	1fr5-assembly1	B-21	A-22	105036	73283	0	0	0.268	3.30.380.10-3.30.380.10	1.0	GO:0006417	3-3	3.30-3.30	3.30.380-3.30.380	3.30.380.10-3.30.380.10
56517203	1fr5-assembly1	B-22	A-23	105036	73283	0	0	0.268	3.30.380.10-3.30.380.10	1.0	GO:0006417	3-3	3.30-3.30	3.30.380-3.30.380	3.30.380.10-3.30.380.10
56517545	1fr5-assembly1	B-23	A-24	105036	73283	0	0	0.268	3.30.380.10-3.30.380.10	1.0	GO:0006417	3-3	3.30-3.30	3.30.380-3.30.380	3.30.380.10-3.30.380.10
56517878	1fr5-assembly1	B-24	A-25	105036	73283	0	0	0.268	3.30.380.10-3.30.380.10	1.0	GO:0006417	3-3	3.30-3.30	3.30.380-3.30.380	3.30.380.10-3.30.380.10
56518517	1fr5-assembly1	B-26	A-27	105036	73283	0	0	0.268	3.30.380.10-3.30.380.10	1.0	GO:0006417	3-3	3.30-3.30	3.30.380-3.30.380	3.30.380.10-3.30.380.10
56518823	1fr5-assembly1	B-27	A-28	105036	73283	0	0	0.268	3.30.380.10-3.30.380.10	1.0	GO:0006417	3-3	3.30-3.30	3.30.380-3.30.380	3.30.380.10-3.30.380.10
56519120	1fr5-assembly1	B-28	A-29	105036	73283	0	0	0.268	3.30.380.10-3.30.380.10	1.0	GO:0006417	3-3	3.30-3.30	3.30.380-3.30.380	3.30.380.10-3.30.380.10
56519408	1fr5-assembly1	B-29	A-30	105036	73283	0	0	0.268	3.30.380.10-3.30.380.10	1.0	GO:0006417	3-3	3.30-3.30	3.30.380-3.30.380	3.30.380.10-3.30.380.10
56508995	1fr5-assembly1	B-3	A-4	105036	73283	0	0	0.268	3.30.380.10-3.30.380.10	1.0	GO:0006417	3-3	3.30-3.30	3.30.380-3.30.380	3.30.380.10-3.30.380.10
56519957	1fr5-assembly1	B-31	A-32	105036	73283	0	0	0.268	3.30.380.10-3.30.380.10	1.0	GO:0006417	3-3	3.30-3.30	3.30.380-3.30.380	3.30.380.10-3.30.380.10
56520218	1fr5-assembly1	B-32	A-33	105036	73283	0	0	0.268	3.30.380.10-3.30.380.10	1.0	GO:0006417	3-3	3.30-3.30	3.30.380-3.30.380	3.30.380.10-3.30.380.10
56520470	1fr5-assembly1	B-33	A-34	105036	73283	0	0	0.268	3.30.380.10-3.30.380.10	1.0	GO:0006417	3-3	3.30-3.30	3.30.380-3.30.380	3.30.380.10-3.30.380.10
56520713	1fr5-assembly1	B-34	A-35	105036	73283	0	0	0.268	3.30.380.10-3.30.380.10	1.0	GO:0006417	3-3	3.30-3.30	3.30.380-3.30.380	3.30.380.10-3.30.380.10
56521172	1fr5-assembly1	B-36	A-37	105036	73283	0	0	0.268	3.30.380.10-3.30.380.10	1.0	GO:0006417	3-3	3.30-3.30	3.30.380-3.30.380	3.30.380.10-3.30.380.10
56521388	1fr5-assembly1	B-37	A-38	105036	73283	0	0	0.268	3.30.380.10-3.30.380.10	1.0	GO:0006417	3-3	3.30-3.30	3.30.380-3.30.380	3.30.380.10-3.30.380.10
56521595	1fr5-assembly1	B-38	A-39	105036	73283	0	0	0.268	3.30.380.10-3.30.380.10	1.0	GO:0006417	3-3	3.30-3.30	3.30.380-3.30.380	3.30.380.10-3.30.380.10
56521793	1fr5-assembly1	B-39	A-40	105036	73283	0	0	0.268	3.30.380.10-3.30.380.10	1.0	GO:0006417	3-3	3.30-3.30	3.30.380-3.30.380	3.30.380.10-3.30.380.10
56509508	1fr5-assembly1	B-4	A-5	105036	73283	0	0	0.268	3.30.380.10-3.30.380.10	1.0	GO:0006417	3-3	3.30-3.30	3.30.380-3.30.380	3.30.380.10-3.30.380.10
56522162	1fr5-assembly1	B-41	A-42	105036	73283	1	0	0.268	3.30.380.10-3.30.380.10	1.0	GO:0006417	3-3	3.30-3.30	3.30.380-3.30.380	3.30.380.10-3.30.380.10
56522333	1fr5-assembly1	B-42	A-43	105036	73283	0	0	0.268	3.30.380.10-3.30.380.10	1.0	GO:0006417	3-3	3.30-3.30	3.30.380-3.30.380	3.30.380.10-3.30.380.10
56522495	1fr5-assembly1	B-43	A-44	105036	73283	0	0	0.268	3.30.380.10-3.30.380.10	1.0	GO:0006417	3-3	3.30-3.30	3.30.380-3.30.380	3.30.380.10-3.30.380.10
56522648	1fr5-assembly1	B-44	A-45	105036	73283	0	0	0.268	3.30.380.10-3.30.380.10	1.0	GO:0006417	3-3	3.30-3.30	3.30.380-3.30.380	3.30.380.10-3.30.380.10
56522927	1fr5-assembly1	B-46	A-47	105036	73283	0	0	0.268	3.30.380.10-3.30.380.10	1.0	GO:0006417	3-3	3.30-3.30	3.30.380-3.30.380	3.30.380.10-3.30.380.10
56523053	1fr5-assembly1	B-47	A-48	105036	73283	0	0	0.268	3.30.380.10-3.30.380.10	1.0	GO:0006417	3-3	3.30-3.30	3.30.380-3.30.380	3.30.380.10-3.30.380.10
56523170	1fr5-assembly1	B-48	A-49	105036	73283	0	0	0.268	3.30.380.10-3.30.380.10	1.0	GO:0006417	3-3	3.30-3.30	3.30.380-3.30.380	3.30.380.10-3.30.380.10
56523278	1fr5-assembly1	B-49	A-50	105036	73283	0	0	0.268	3.30.380.10-3.30.380.10	1.0	GO:0006417	3-3	3.30-3.30	3.30.380-3.30.380	3.30.380.10-3.30.380.10
56523467	1fr5-assembly1	B-51	A-52	105036	73283	0	0	0.268	3.30.380.10-3.30.380.10	1.0	GO:0006417	3-3	3.30-3.30	3.30.380-3.30.380	3.30.380.10-3.30.380.10
56523548	1fr5-assembly1	B-52	A-53	105036	73283	0	0	0.268	3.30.380.10-3.30.380.10	1.0	GO:0006417	3-3	3.30-3.30	3.30.380-3.30.380	3.30.380.10-3.30.380.10
56523620	1fr5-assembly1	B-53	A-54	105036	73283	0	0	0.268	3.30.380.10-3.30.380.10	1.0	GO:0006417	3-3	3.30-3.30	3.30.380-3.30.380	3.30.380.10-3.30.380.10
56523683	1fr5-assembly1	B-54	A-55	105036	73283	0	0	0.268	3.30.380.10-3.30.380.10	1.0	GO:0006417	3-3	3.30-3.30	3.30.380-3.30.380	3.30.380.10-3.30.380.10
56523782	1fr5-assembly1	B-56	A-57	105036	73283	0	0	0.268	3.30.380.10-3.30.380.10	1.0	GO:0006417	3-3	3.30-3.30	3.30.380-3.30.380	3.30.380.10-3.30.380.10
56523818	1fr5-assembly1	B-57	A-58	105036	73283	0	0	0.268	3.30.380.10-3.30.380.10	1.0	GO:0006417	3-3	3.30-3.30	3.30.380-3.30.380	3.30.380.10-3.30.380.10
56523845	1fr5-assembly1	B-58	A-59	105036	73283	0	0	0.268	3.30.380.10-3.30.380.10	1.0	GO:0006417	3-3	3.30-3.30	3.30.380-3.30.380	3.30.380.10-3.30.380.10
56523863	1fr5-assembly1	B-59	A-60	105036	73283	0	0	0.268	3.30.380.10-3.30.380.10	1.0	GO:0006417	3-3	3.30-3.30	3.30.380-3.30.380	3.30.380.10-3.30.380.10
56510507	1fr5-assembly1	B-6	A-7	105036	73283	0	0	0.268	3.30.380.10-3.30.380.10	1.0	GO:0006417	3-3	3.30-3.30	3.30.380-3.30.380	3.30.380.10-3.30.380.10
56510993	1fr5-assembly1	B-7	A-8	105036	73283	0	0	0.268	3.30.380.10-3.30.380.10	1.0	GO:0006417	3-3	3.30-3.30	3.30.380-3.30.380	3.30.380.10-3.30.380.10
56511470	1fr5-assembly1	B-8	A-9	105036	73283	0	0	0.268	3.30.380.10-3.30.380.10	1.0	GO:0006417	3-3	3.30-3.30	3.30.380-3.30.380	3.30.380.10-3.30.380.10
56511938	1fr5-assembly1	B-9	A-10	105036	73283	0	0	0.268	3.30.380.10-3.30.380.10	1.0	GO:0006417	3-3	3.30-3.30	3.30.380-3.30.380	3.30.380.10-3.30.380.10
56508133	1fr5-assembly1	C	C-6	105036	73283	0	0	0.253	3.30.380.10-3.30.380.10	1.0	GO:0006417	3-3	3.30-3.30	3.30.380-3.30.380	3.30.380.10-3.30.380.10
56512588	1fr5-assembly1	C-10	C-24	105036	73283	0	0	0.253	3.30.380.10-3.30.380.10	1.0	GO:0006417	3-3	3.30-3.30	3.30.380-3.30.380	3.30.380.10-3.30.380.10
56513008	1fr5-assembly1	C-11	C-16	105036	73283	0	0	0.253	3.30.380.10-3.30.380.10	1.0	GO:0006417	3-3	3.30-3.30	3.30.380-3.30.380	3.30.380.10-3.30.380.10
56513509	1fr5-assembly1	C-12	C-38	105036	73283	0	0	0.253	3.30.380.10-3.30.380.10	1.0	GO:0006417	3-3	3.30-3.30	3.30.380-3.30.380	3.30.380.10-3.30.380.10
56513962	1fr5-assembly1	C-13	C-47	105036	73283	0	0	0.253	3.30.380.10-3.30.380.10	1.0	GO:0006417	3-3	3.30-3.30	3.30.380-3.30.380	3.30.380.10-3.30.380.10
56514373	1fr5-assembly1	C-14	C-45	105036	73283	0	0	0.253	3.30.380.10-3.30.380.10	1.0	GO:0006417	3-3	3.30-3.30	3.30.380-3.30.380	3.30.380.10-3.30.380.10
56514733	1fr5-assembly1	C-15	C-29	105036	73283	0	0	0.253	3.30.380.10-3.30.380.10	1.0	GO:0006417	3-3	3.30-3.30	3.30.380-3.30.380	3.30.380.10-3.30.380.10
56515519	1fr5-assembly1	C-17	C-28	105036	73283	0	0	0.253	3.30.380.10-3.30.380.10	1.0	GO:0006417	3-3	3.30-3.30	3.30.380-3.30.380	3.30.380.10-3.30.380.10
56515972	1fr5-assembly1	C-18	C-52	105036	73283	0	0	0.253	3.30.380.10-3.30.380.10	1.0	GO:0006417	3-3	3.30-3.30	3.30.380-3.30.380	3.30.380.10-3.30.380.10
56516368	1fr5-assembly1	C-19	C-60	105036	73283	0	0	0.253	3.30.380.10-3.30.380.10	1.0	GO:0006417	3-3	3.30-3.30	3.30.380-3.30.380	3.30.380.10-3.30.380.10
56508709	1fr5-assembly1	C-2	C-23	105036	73283	0	0	0.253	3.30.380.10-3.30.380.10	1.0	GO:0006417	3-3	3.30-3.30	3.30.380-3.30.380	3.30.380.10-3.30.380.10
56516668	1fr5-assembly1	C-20	C-39	105036	73283	0	0	0.253	3.30.380.10-3.30.380.10	1.0	GO:0006417	3-3	3.30-3.30	3.30.380-3.30.380	3.30.380.10-3.30.380.10
56516983	1fr5-assembly1	C-21	C-26	105036	73283	0	0	0.253	3.30.380.10-3.30.380.10	1.0	GO:0006417	3-3	3.30-3.30	3.30.380-3.30.380	3.30.380.10-3.30.380.10
56517379	1fr5-assembly1	C-22	C-43	105036	73283	0	0	0.253	3.30.380.10-3.30.380.10	1.0	GO:0006417	3-3	3.30-3.30	3.30.380-3.30.380	3.30.380.10-3.30.380.10
56518393	1fr5-assembly1	C-25	C-54	105036	73283	0	0	0.253	3.30.380.10-3.30.380.10	1.0	GO:0006417	3-3	3.30-3.30	3.30.380-3.30.380	3.30.380.10-3.30.380.10
56518999	1fr5-assembly1	C-27	C-53	105036	73283	0	0	0.253	3.30.380.10-3.30.380.10	1.0	GO:0006417	3-3	3.30-3.30	3.30.380-3.30.380	3.30.380.10-3.30.380.10
56509282	1fr5-assembly1	C-3	C-42	105036	73283	0	0	0.253	3.30.380.10-3.30.380.10	1.0	GO:0006417	3-3	3.30-3.30	3.30.380-3.30.380	3.30.380.10-3.30.380.10
56519818	1fr5-assembly1	C-30	C-44	105036	73283	0	0	0.253	3.30.380.10-3.30.380.10	1.0	GO:0006417	3-3	3.30-3.30	3.30.380-3.30.380	3.30.380.10-3.30.380.10
56520058	1fr5-assembly1	C-31	C-36	105036	73283	0	0	0.253	3.30.380.10-3.30.380.10	1.0	GO:0006417	3-3	3.30-3.30	3.30.380-3.30.380	3.30.380.10-3.30.380.10
56520379	1fr5-assembly1	C-32	C-58	105036	73283	0	0	0.253	3.30.380.10-3.30.380.10	1.0	GO:0006417	3-3	3.30-3.30	3.30.380-3.30.380	3.30.380.10-3.30.380.10
56521063	1fr5-assembly1	C-35	C-49	105036	73283	0	0	0.253	3.30.380.10-3.30.380.10	1.0	GO:0006417	3-3	3.30-3.30	3.30.380-3.30.380	3.30.380.10-3.30.380.10
56521489	1fr5-assembly1	C-37	C-48	105036	73283	0	0	0.253	3.30.380.10-3.30.380.10	1.0	GO:0006417	3-3	3.30-3.30	3.30.380-3.30.380	3.30.380.10-3.30.380.10
56509813	1fr5-assembly1	C-4	C-50	105036	73283	0	0	0.253	3.30.380.10-3.30.380.10	1.0	GO:0006417	3-3	3.30-3.30	3.30.380-3.30.380	3.30.380.10-3.30.380.10
56522098	1fr5-assembly1	C-40	C-59	105036	73283	0	0	0.253	3.30.380.10-3.30.380.10	1.0	GO:0006417	3-3	3.30-3.30	3.30.380-3.30.380	3.30.380.10-3.30.380.10
56522233	1fr5-assembly1	C-41	C-46	105036	73283	0	0	0.253	3.30.380.10-3.30.380.10	1.0	GO:0006417	3-3	3.30-3.30	3.30.380-3.30.380	3.30.380.10-3.30.380.10
56510263	1fr5-assembly1	C-5	C-34	105036	73283	0	0	0.253	3.30.380.10-3.30.380.10	1.0	GO:0006417	3-3	3.30-3.30	3.30.380-3.30.380	3.30.380.10-3.30.380.10
56523508	1fr5-assembly1	C-51	C-56	105036	73283	0	0	0.253	3.30.380.10-3.30.380.10	1.0	GO:0006417	3-3	3.30-3.30	3.30.380-3.30.380	3.30.380.10-3.30.380.10
56511229	1fr5-assembly1	C-7	C-33	105036	73283	0	0	0.253	3.30.380.10-3.30.380.10	1.0	GO:0006417	3-3	3.30-3.30	3.30.380-3.30.380	3.30.380.10-3.30.380.10
56511772	1fr5-assembly1	C-8	C-57	105036	73283	0	0	0.253	3.30.380.10-3.30.380.10	1.0	GO:0006417	3-3	3.30-3.30	3.30.380-3.30.380	3.30.380.10-3.30.380.10
56512228	1fr5-assembly1	C-9	C-55	105036	73283	0	0	0.253	3.30.380.10-3.30.380.10	1.0	GO:0006417	3-3	3.30-3.30	3.30.380-3.30.380	3.30.380.10-3.30.380.10
56523925	1frs-assembly1	A	B-5	128840	73283	0	0	0.287	3.30.380.10-3.30.380.10	1.0	GO:0006417	3-3	3.30-3.30	3.30.380-3.30.380	3.30.380.10-3.30.380.10
56528860	1frs-assembly1	A-11	B-15	128840	73283	0	0	0.287	3.30.380.10-3.30.380.10	1.0	GO:0006417	3-3	3.30-3.30	3.30.380-3.30.380	3.30.380.10-3.30.380.10
56530990	1frs-assembly1	A-16	B-20	128840	73283	0	0	0.287	3.30.380.10-3.30.380.10	1.0	GO:0006417	3-3	3.30-3.30	3.30.380-3.30.380	3.30.380.10-3.30.380.10
56532895	1frs-assembly1	A-21	B-25	128840	73283	0	0	0.287	3.30.380.10-3.30.380.10	1.0	GO:0006417	3-3	3.30-3.30	3.30.380-3.30.380	3.30.380.10-3.30.380.10
56534575	1frs-assembly1	A-26	B-30	128840	73283	0	0	0.287	3.30.380.10-3.30.380.10	1.0	GO:0006417	3-3	3.30-3.30	3.30.380-3.30.380	3.30.380.10-3.30.380.10
56536030	1frs-assembly1	A-31	B-35	128840	73283	0	0	0.287	3.30.380.10-3.30.380.10	1.0	GO:0006417	3-3	3.30-3.30	3.30.380-3.30.380	3.30.380.10-3.30.380.10
56537260	1frs-assembly1	A-36	B-40	128840	73283	0	0	0.287	3.30.380.10-3.30.380.10	1.0	GO:0006417	3-3	3.30-3.30	3.30.380-3.30.380	3.30.380.10-3.30.380.10
56538265	1frs-assembly1	A-41	B-45	128840	73283	0	0	0.287	3.30.380.10-3.30.380.10	1.0	GO:0006417	3-3	3.30-3.30	3.30.380-3.30.380	3.30.380.10-3.30.380.10
56539045	1frs-assembly1	A-46	B-50	128840	73283	0	0	0.287	3.30.380.10-3.30.380.10	1.0	GO:0006417	3-3	3.30-3.30	3.30.380-3.30.380	3.30.380.10-3.30.380.10
56539600	1frs-assembly1	A-51	B-55	128840	73283	0	0	0.287	3.30.380.10-3.30.380.10	1.0	GO:0006417	3-3	3.30-3.30	3.30.380-3.30.380	3.30.380.10-3.30.380.10
56539930	1frs-assembly1	A-56	B-60	128840	73283	0	0	0.287	3.30.380.10-3.30.380.10	1.0	GO:0006417	3-3	3.30-3.30	3.30.380-3.30.380	3.30.380.10-3.30.380.10
56526505	1frs-assembly1	A-6	B-10	128840	73283	0	0	0.287	3.30.380.10-3.30.380.10	1.0	GO:0006417	3-3	3.30-3.30	3.30.380-3.30.380	3.30.380.10-3.30.380.10
56524093	1frs-assembly1	B	A-2	128840	73283	0	0	0.287	3.30.380.10-3.30.380.10	1.0	GO:0006417	3-3	3.30-3.30	3.30.380-3.30.380	3.30.380.10-3.30.380.10
56528998	1frs-assembly1	B-11	A-12	128840	73283	0	0	0.287	3.30.380.10-3.30.380.10	1.0	GO:0006417	3-3	3.30-3.30	3.30.380-3.30.380	3.30.380.10-3.30.380.10
56529439	1frs-assembly1	B-12	A-13	128840	73283	0	0	0.287	3.30.380.10-3.30.380.10	1.0	GO:0006417	3-3	3.30-3.30	3.30.380-3.30.380	3.30.380.10-3.30.380.10
56529871	1frs-assembly1	B-13	A-14	128840	73283	0	0	0.287	3.30.380.10-3.30.380.10	1.0	GO:0006417	3-3	3.30-3.30	3.30.380-3.30.380	3.30.380.10-3.30.380.10
56530294	1frs-assembly1	B-14	A-15	128840	73283	0	0	0.287	3.30.380.10-3.30.380.10	1.0	GO:0006417	3-3	3.30-3.30	3.30.380-3.30.380	3.30.380.10-3.30.380.10
56531113	1frs-assembly1	B-16	A-17	128840	73283	0	0	0.287	3.30.380.10-3.30.380.10	1.0	GO:0006417	3-3	3.30-3.30	3.30.380-3.30.380	3.30.380.10-3.30.380.10
56531509	1frs-assembly1	B-17	A-18	128840	73283	0	0	0.287	3.30.380.10-3.30.380.10	1.0	GO:0006417	3-3	3.30-3.30	3.30.380-3.30.380	3.30.380.10-3.30.380.10
56531896	1frs-assembly1	B-18	A-19	128840	73283	0	0	0.287	3.30.380.10-3.30.380.10	1.0	GO:0006417	3-3	3.30-3.30	3.30.380-3.30.380	3.30.380.10-3.30.380.10
56532274	1frs-assembly1	B-19	A-20	128840	73283	0	0	0.287	3.30.380.10-3.30.380.10	1.0	GO:0006417	3-3	3.30-3.30	3.30.380-3.30.380	3.30.380.10-3.30.380.10
56524624	1frs-assembly1	B-2	A-3	128840	73283	0	0	0.287	3.30.380.10-3.30.380.10	1.0	GO:0006417	3-3	3.30-3.30	3.30.380-3.30.380	3.30.380.10-3.30.380.10
56533003	1frs-assembly1	B-21	A-22	128840	73283	0	0	0.287	3.30.380.10-3.30.380.10	1.0	GO:0006417	3-3	3.30-3.30	3.30.380-3.30.380	3.30.380.10-3.30.380.10
56533354	1frs-assembly1	B-22	A-23	128840	73283	0	0	0.287	3.30.380.10-3.30.380.10	1.0	GO:0006417	3-3	3.30-3.30	3.30.380-3.30.380	3.30.380.10-3.30.380.10
56533696	1frs-assembly1	B-23	A-24	128840	73283	0	0	0.287	3.30.380.10-3.30.380.10	1.0	GO:0006417	3-3	3.30-3.30	3.30.380-3.30.380	3.30.380.10-3.30.380.10
56534029	1frs-assembly1	B-24	A-25	128840	73283	0	0	0.287	3.30.380.10-3.30.380.10	1.0	GO:0006417	3-3	3.30-3.30	3.30.380-3.30.380	3.30.380.10-3.30.380.10
56534668	1frs-assembly1	B-26	A-27	128840	73283	0	0	0.287	3.30.380.10-3.30.380.10	1.0	GO:0006417	3-3	3.30-3.30	3.30.380-3.30.380	3.30.380.10-3.30.380.10
56534974	1frs-assembly1	B-27	A-28	128840	73283	0	0	0.287	3.30.380.10-3.30.380.10	1.0	GO:0006417	3-3	3.30-3.30	3.30.380-3.30.380	3.30.380.10-3.30.380.10
56535271	1frs-assembly1	B-28	A-29	128840	73283	0	0	0.287	3.30.380.10-3.30.380.10	1.0	GO:0006417	3-3	3.30-3.30	3.30.380-3.30.380	3.30.380.10-3.30.380.10
56535559	1frs-assembly1	B-29	A-30	128840	73283	0	0	0.287	3.30.380.10-3.30.380.10	1.0	GO:0006417	3-3	3.30-3.30	3.30.380-3.30.380	3.30.380.10-3.30.380.10
56525146	1frs-assembly1	B-3	A-4	128840	73283	0	0	0.287	3.30.380.10-3.30.380.10	1.0	GO:0006417	3-3	3.30-3.30	3.30.380-3.30.380	3.30.380.10-3.30.380.10
56536108	1frs-assembly1	B-31	A-32	128840	73283	0	0	0.287	3.30.380.10-3.30.380.10	1.0	GO:0006417	3-3	3.30-3.30	3.30.380-3.30.380	3.30.380.10-3.30.380.10
56536369	1frs-assembly1	B-32	A-33	128840	73283	0	0	0.287	3.30.380.10-3.30.380.10	1.0	GO:0006417	3-3	3.30-3.30	3.30.380-3.30.380	3.30.380.10-3.30.380.10
56536621	1frs-assembly1	B-33	A-34	128840	73283	0	0	0.287	3.30.380.10-3.30.380.10	1.0	GO:0006417	3-3	3.30-3.30	3.30.380-3.30.380	3.30.380.10-3.30.380.10
56536864	1frs-assembly1	B-34	A-35	128840	73283	0	0	0.287	3.30.380.10-3.30.380.10	1.0	GO:0006417	3-3	3.30-3.30	3.30.380-3.30.380	3.30.380.10-3.30.380.10
56537323	1frs-assembly1	B-36	A-37	128840	73283	0	0	0.287	3.30.380.10-3.30.380.10	1.0	GO:0006417	3-3	3.30-3.30	3.30.380-3.30.380	3.30.380.10-3.30.380.10
56537539	1frs-assembly1	B-37	A-38	128840	73283	0	0	0.287	3.30.380.10-3.30.380.10	1.0	GO:0006417	3-3	3.30-3.30	3.30.380-3.30.380	3.30.380.10-3.30.380.10
56537746	1frs-assembly1	B-38	A-39	128840	73283	0	0	0.287	3.30.380.10-3.30.380.10	1.0	GO:0006417	3-3	3.30-3.30	3.30.380-3.30.380	3.30.380.10-3.30.380.10
56537944	1frs-assembly1	B-39	A-40	128840	73283	0	0	0.287	3.30.380.10-3.30.380.10	1.0	GO:0006417	3-3	3.30-3.30	3.30.380-3.30.380	3.30.380.10-3.30.380.10
56525659	1frs-assembly1	B-4	A-5	128840	73283	0	0	0.287	3.30.380.10-3.30.380.10	1.0	GO:0006417	3-3	3.30-3.30	3.30.380-3.30.380	3.30.380.10-3.30.380.10
56538313	1frs-assembly1	B-41	A-42	128840	73283	0	0	0.287	3.30.380.10-3.30.380.10	1.0	GO:0006417	3-3	3.30-3.30	3.30.380-3.30.380	3.30.380.10-3.30.380.10
56538484	1frs-assembly1	B-42	A-43	128840	73283	0	0	0.287	3.30.380.10-3.30.380.10	1.0	GO:0006417	3-3	3.30-3.30	3.30.380-3.30.380	3.30.380.10-3.30.380.10
56538646	1frs-assembly1	B-43	A-44	128840	73283	0	0	0.287	3.30.380.10-3.30.380.10	1.0	GO:0006417	3-3	3.30-3.30	3.30.380-3.30.380	3.30.380.10-3.30.380.10
56538799	1frs-assembly1	B-44	A-45	128840	73283	0	0	0.287	3.30.380.10-3.30.380.10	1.0	GO:0006417	3-3	3.30-3.30	3.30.380-3.30.380	3.30.380.10-3.30.380.10
56539078	1frs-assembly1	B-46	A-47	128840	73283	0	0	0.287	3.30.380.10-3.30.380.10	1.0	GO:0006417	3-3	3.30-3.30	3.30.380-3.30.380	3.30.380.10-3.30.380.10
56539204	1frs-assembly1	B-47	A-48	128840	73283	0	0	0.287	3.30.380.10-3.30.380.10	1.0	GO:0006417	3-3	3.30-3.30	3.30.380-3.30.380	3.30.380.10-3.30.380.10
56539321	1frs-assembly1	B-48	A-49	128840	73283	0	0	0.287	3.30.380.10-3.30.380.10	1.0	GO:0006417	3-3	3.30-3.30	3.30.380-3.30.380	3.30.380.10-3.30.380.10
56539429	1frs-assembly1	B-49	A-50	128840	73283	0	0	0.287	3.30.380.10-3.30.380.10	1.0	GO:0006417	3-3	3.30-3.30	3.30.380-3.30.380	3.30.380.10-3.30.380.10
56539618	1frs-assembly1	B-51	A-52	128840	73283	0	0	0.287	3.30.380.10-3.30.380.10	1.0	GO:0006417	3-3	3.30-3.30	3.30.380-3.30.380	3.30.380.10-3.30.380.10
56539699	1frs-assembly1	B-52	A-53	128840	73283	0	0	0.287	3.30.380.10-3.30.380.10	1.0	GO:0006417	3-3	3.30-3.30	3.30.380-3.30.380	3.30.380.10-3.30.380.10
56539771	1frs-assembly1	B-53	A-54	128840	73283	0	0	0.287	3.30.380.10-3.30.380.10	1.0	GO:0006417	3-3	3.30-3.30	3.30.380-3.30.380	3.30.380.10-3.30.380.10
56539834	1frs-assembly1	B-54	A-55	128840	73283	0	0	0.287	3.30.380.10-3.30.380.10	1.0	GO:0006417	3-3	3.30-3.30	3.30.380-3.30.380	3.30.380.10-3.30.380.10
56539933	1frs-assembly1	B-56	A-57	128840	73283	0	0	0.287	3.30.380.10-3.30.380.10	1.0	GO:0006417	3-3	3.30-3.30	3.30.380-3.30.380	3.30.380.10-3.30.380.10
56539969	1frs-assembly1	B-57	A-58	128840	73283	0	0	0.287	3.30.380.10-3.30.380.10	1.0	GO:0006417	3-3	3.30-3.30	3.30.380-3.30.380	3.30.380.10-3.30.380.10
56539996	1frs-assembly1	B-58	A-59	128840	73283	0	0	0.287	3.30.380.10-3.30.380.10	1.0	GO:0006417	3-3	3.30-3.30	3.30.380-3.30.380	3.30.380.10-3.30.380.10
56540014	1frs-assembly1	B-59	A-60	128840	73283	0	0	0.287	3.30.380.10-3.30.380.10	1.0	GO:0006417	3-3	3.30-3.30	3.30.380-3.30.380	3.30.380.10-3.30.380.10
56526658	1frs-assembly1	B-6	A-7	128840	73283	0	0	0.287	3.30.380.10-3.30.380.10	1.0	GO:0006417	3-3	3.30-3.30	3.30.380-3.30.380	3.30.380.10-3.30.380.10
56527144	1frs-assembly1	B-7	A-8	128840	73283	0	0	0.287	3.30.380.10-3.30.380.10	1.0	GO:0006417	3-3	3.30-3.30	3.30.380-3.30.380	3.30.380.10-3.30.380.10
56527621	1frs-assembly1	B-8	A-9	128840	73283	0	0	0.287	3.30.380.10-3.30.380.10	1.0	GO:0006417	3-3	3.30-3.30	3.30.380-3.30.380	3.30.380.10-3.30.380.10
56528089	1frs-assembly1	B-9	A-10	128840	73283	0	0	0.287	3.30.380.10-3.30.380.10	1.0	GO:0006417	3-3	3.30-3.30	3.30.380-3.30.380	3.30.380.10-3.30.380.10
56524284	1frs-assembly1	C	C-6	105043	73283	0	0	0.262	3.30.380.10-3.30.380.10	1.0	GO:0006417	3-3	3.30-3.30	3.30.380-3.30.380	3.30.380.10-3.30.380.10
56528739	1frs-assembly1	C-10	C-24	105043	73283	0	0	0.262	3.30.380.10-3.30.380.10	1.0	GO:0006417	3-3	3.30-3.30	3.30.380-3.30.380	3.30.380.10-3.30.380.10
56529159	1frs-assembly1	C-11	C-16	105043	73283	0	0	0.262	3.30.380.10-3.30.380.10	1.0	GO:0006417	3-3	3.30-3.30	3.30.380-3.30.380	3.30.380.10-3.30.380.10
56529660	1frs-assembly1	C-12	C-38	105043	73283	0	0	0.262	3.30.380.10-3.30.380.10	1.0	GO:0006417	3-3	3.30-3.30	3.30.380-3.30.380	3.30.380.10-3.30.380.10
56530113	1frs-assembly1	C-13	C-47	105043	73283	0	0	0.262	3.30.380.10-3.30.380.10	1.0	GO:0006417	3-3	3.30-3.30	3.30.380-3.30.380	3.30.380.10-3.30.380.10
56530524	1frs-assembly1	C-14	C-45	105043	73283	0	0	0.262	3.30.380.10-3.30.380.10	1.0	GO:0006417	3-3	3.30-3.30	3.30.380-3.30.380	3.30.380.10-3.30.380.10
56530884	1frs-assembly1	C-15	C-29	105043	73283	0	0	0.262	3.30.380.10-3.30.380.10	1.0	GO:0006417	3-3	3.30-3.30	3.30.380-3.30.380	3.30.380.10-3.30.380.10
56531670	1frs-assembly1	C-17	C-28	105043	73283	0	0	0.262	3.30.380.10-3.30.380.10	1.0	GO:0006417	3-3	3.30-3.30	3.30.380-3.30.380	3.30.380.10-3.30.380.10
56532123	1frs-assembly1	C-18	C-52	105043	73283	0	0	0.262	3.30.380.10-3.30.380.10	1.0	GO:0006417	3-3	3.30-3.30	3.30.380-3.30.380	3.30.380.10-3.30.380.10
56532519	1frs-assembly1	C-19	C-60	105043	73283	0	0	0.262	3.30.380.10-3.30.380.10	1.0	GO:0006417	3-3	3.30-3.30	3.30.380-3.30.380	3.30.380.10-3.30.380.10
56524860	1frs-assembly1	C-2	C-23	105043	73283	0	0	0.262	3.30.380.10-3.30.380.10	1.0	GO:0006417	3-3	3.30-3.30	3.30.380-3.30.380	3.30.380.10-3.30.380.10
56532819	1frs-assembly1	C-20	C-39	105043	73283	0	0	0.262	3.30.380.10-3.30.380.10	1.0	GO:0006417	3-3	3.30-3.30	3.30.380-3.30.380	3.30.380.10-3.30.380.10
56533134	1frs-assembly1	C-21	C-26	105043	73283	0	0	0.262	3.30.380.10-3.30.380.10	1.0	GO:0006417	3-3	3.30-3.30	3.30.380-3.30.380	3.30.380.10-3.30.380.10
56533530	1frs-assembly1	C-22	C-43	105043	73283	0	0	0.262	3.30.380.10-3.30.380.10	1.0	GO:0006417	3-3	3.30-3.30	3.30.380-3.30.380	3.30.380.10-3.30.380.10
56534544	1frs-assembly1	C-25	C-54	105043	73283	0	0	0.262	3.30.380.10-3.30.380.10	1.0	GO:0006417	3-3	3.30-3.30	3.30.380-3.30.380	3.30.380.10-3.30.380.10
56535150	1frs-assembly1	C-27	C-53	105043	73283	0	0	0.262	3.30.380.10-3.30.380.10	1.0	GO:0006417	3-3	3.30-3.30	3.30.380-3.30.380	3.30.380.10-3.30.380.10
56525433	1frs-assembly1	C-3	C-42	105043	73283	0	0	0.262	3.30.380.10-3.30.380.10	1.0	GO:0006417	3-3	3.30-3.30	3.30.380-3.30.380	3.30.380.10-3.30.380.10
56535969	1frs-assembly1	C-30	C-44	105043	73283	0	0	0.262	3.30.380.10-3.30.380.10	1.0	GO:0006417	3-3	3.30-3.30	3.30.380-3.30.380	3.30.380.10-3.30.380.10
56536209	1frs-assembly1	C-31	C-36	105043	73283	0	0	0.262	3.30.380.10-3.30.380.10	1.0	GO:0006417	3-3	3.30-3.30	3.30.380-3.30.380	3.30.380.10-3.30.380.10
56536530	1frs-assembly1	C-32	C-58	105043	73283	0	0	0.262	3.30.380.10-3.30.380.10	1.0	GO:0006417	3-3	3.30-3.30	3.30.380-3.30.380	3.30.380.10-3.30.380.10
56537214	1frs-assembly1	C-35	C-49	105043	73283	0	0	0.262	3.30.380.10-3.30.380.10	1.0	GO:0006417	3-3	3.30-3.30	3.30.380-3.30.380	3.30.380.10-3.30.380.10
56537640	1frs-assembly1	C-37	C-48	105043	73283	0	0	0.262	3.30.380.10-3.30.380.10	1.0	GO:0006417	3-3	3.30-3.30	3.30.380-3.30.380	3.30.380.10-3.30.380.10
56525964	1frs-assembly1	C-4	C-50	105043	73283	0	0	0.262	3.30.380.10-3.30.380.10	1.0	GO:0006417	3-3	3.30-3.30	3.30.380-3.30.380	3.30.380.10-3.30.380.10
56538249	1frs-assembly1	C-40	C-59	105043	73283	0	0	0.262	3.30.380.10-3.30.380.10	1.0	GO:0006417	3-3	3.30-3.30	3.30.380-3.30.380	3.30.380.10-3.30.380.10
56538384	1frs-assembly1	C-41	C-46	105043	73283	0	0	0.262	3.30.380.10-3.30.380.10	1.0	GO:0006417	3-3	3.30-3.30	3.30.380-3.30.380	3.30.380.10-3.30.380.10
56526414	1frs-assembly1	C-5	C-34	105043	73283	0	0	0.262	3.30.380.10-3.30.380.10	1.0	GO:0006417	3-3	3.30-3.30	3.30.380-3.30.380	3.30.380.10-3.30.380.10
56539659	1frs-assembly1	C-51	C-56	105043	73283	1	0	0.262	3.30.380.10-3.30.380.10	1.0	GO:0006417	3-3	3.30-3.30	3.30.380-3.30.380	3.30.380.10-3.30.380.10
56527380	1frs-assembly1	C-7	C-33	105043	73283	0	0	0.262	3.30.380.10-3.30.380.10	1.0	GO:0006417	3-3	3.30-3.30	3.30.380-3.30.380	3.30.380.10-3.30.380.10
56527923	1frs-assembly1	C-8	C-57	105043	73283	0	0	0.262	3.30.380.10-3.30.380.10	1.0	GO:0006417	3-3	3.30-3.30	3.30.380-3.30.380	3.30.380.10-3.30.380.10
56528379	1frs-assembly1	C-9	C-55	105043	73283	0	0	0.262	3.30.380.10-3.30.380.10	1.0	GO:0006417	3-3	3.30-3.30	3.30.380-3.30.380	3.30.380.10-3.30.380.10
56540068	1frz-assembly1	A	B	134809	58903	0	0	0.636	3.40.50.1360-3.40.50.1360	1.0	GO:0006048	3-3	3.40-3.40	3.40.50-3.40.50	3.40.50.1360-3.40.50.1360
56540077	1frz-assembly1	A-2	B-2	134809	58903	0	0	0.636	3.40.50.1360-3.40.50.1360	1.0	GO:0006048	3-3	3.40-3.40	3.40.50-3.40.50	3.40.50.1360-3.40.50.1360
56540082	1frz-assembly1	A-3	B-3	134809	58903	0	0	0.636	3.40.50.1360-3.40.50.1360	1.0	GO:0006048	3-3	3.40-3.40	3.40.50-3.40.50	3.40.50.1360-3.40.50.1360
56633625	1fs1-assembly1	A	B	105142	9928	1	0	0.682	1.20.1280.50-3.30.710.10	1.0	GO:0031146	1-3	1.20-3.30	1.20.1280-3.30.710	1.20.1280.50-3.30.710.10
56633630	1fs1-assembly1	C	D	105142	9928	0	0	0.708	1.20.1280.50-3.30.710.10	1.0	GO:0031146	1-3	1.20-3.30	1.20.1280-3.30.710	1.20.1280.50-3.30.710.10
56633631	1fs2-assembly1	A	B	105146	9928	0	0	0.631	3.30.710.10-3.80.10.10	1.0	GO:0031146	3-3	3.30-3.80	3.30.710-3.80.10	3.30.710.10-3.80.10.10
56633636	1fs2-assembly1	C	D	105146	9928	1	0	0.654	3.30.710.10-3.80.10.10	1.0	GO:0031146	3-3	3.30-3.80	3.30.710-3.80.10	3.30.710.10-3.80.10.10
56633638	1fs5-assembly1	A	B	134809	58903	0	0	0.636	3.40.50.1360-3.40.50.1360	1.0	GO:0006048	3-3	3.40-3.40	3.40.50-3.40.50	3.40.50.1360-3.40.50.1360
56633647	1fs5-assembly1	A-2	B-2	134809	58903	0	0	0.636	3.40.50.1360-3.40.50.1360	1.0	GO:0006048	3-3	3.40-3.40	3.40.50-3.40.50	3.40.50.1360-3.40.50.1360
56633652	1fs5-assembly1	A-3	B-3	134809	58903	0	0	0.636	3.40.50.1360-3.40.50.1360	1.0	GO:0006048	3-3	3.40-3.40	3.40.50-3.40.50	3.40.50.1360-3.40.50.1360
56633655	1fs6-assembly1	A	A-4	134809	58903	0	0	0.667	3.40.50.1360-3.40.50.1360	1.0	GO:0006048	3-3	3.40-3.40	3.40.50-3.40.50	3.40.50.1360-3.40.50.1360
56633661	1fs6-assembly1	A-2	A-6	134809	58903	0	0	0.667	3.40.50.1360-3.40.50.1360	1.0	GO:0006048	3-3	3.40-3.40	3.40.50-3.40.50	3.40.50.1360-3.40.50.1360
56633663	1fs6-assembly1	A-3	A-5	134809	58903	0	0	0.667	3.40.50.1360-3.40.50.1360	1.0	GO:0006048	3-3	3.40-3.40	3.40.50-3.40.50	3.40.50.1360-3.40.50.1360
56633684	1fse-assembly1	A	B	105150	68985	0	0	0.556	1.10.10.10-1.10.10.10	1.0	GO:0006355	1-1	1.10-1.10	1.10.10-1.10.10	1.10.10.10-1.10.10.10
56633686	1fse-assembly3	D	E	105150	68985	1	0	0.529	1.10.10.10-1.10.10.10	1.0	GO:0006355	1-1	1.10-1.10	1.10.10-1.10.10	1.10.10.10-1.10.10.10
56633689	1fsf-assembly1	A	A-4	134809	58903	0	0	0.643	3.40.50.1360-3.40.50.1360	1.0	GO:0006048	3-3	3.40-3.40	3.40.50-3.40.50	3.40.50.1360-3.40.50.1360
56633695	1fsf-assembly1	A-2	A-6	134809	58903	0	0	0.643	3.40.50.1360-3.40.50.1360	1.0	GO:0006048	3-3	3.40-3.40	3.40.50-3.40.50	3.40.50.1360-3.40.50.1360
56633697	1fsf-assembly1	A-3	A-5	134809	58903	0	0	0.643	3.40.50.1360-3.40.50.1360	1.0	GO:0006048	3-3	3.40-3.40	3.40.50-3.40.50	3.40.50.1360-3.40.50.1360
56633725	1fsk-assembly1	A	B	105154	41457	0	0	0.038	2.60.40.10-3.30.530.20	1.0	GO:0006952,GO:0030183	2-3	2.60-3.30	2.60.40-3.30.530	2.60.40.10-3.30.530.20
56633728	1fsk-assembly2	D	E	105154	41457	0	0	0.038	2.60.40.10-3.30.530.20	1.0	GO:0006952,GO:0030183	2-3	2.60-3.30	2.60.40-3.30.530	2.60.40.10-3.30.530.20
56633731	1fsk-assembly3	G	H	105154	41457	0	0	0.038	2.60.40.10-3.30.530.20	1.0	GO:0006952,GO:0030183	2-3	2.60-3.30	2.60.40-3.30.530	2.60.40.10-3.30.530.20
56633734	1fsk-assembly4	J	K	105154	41457	1	0	0.038	2.60.40.10-3.30.530.20	1.0	GO:0006952,GO:0030183	2-3	2.60-3.30	2.60.40-3.30.530	2.60.40.10-3.30.530.20
57160863	1fu1-assembly2	A	B-3	105419	30109	0	0	0.899	1.20.5.370-1.20.5.370	1.0	GO:0010165	1-1	1.20-1.20	1.20.5-1.20.5	1.20.5.370-1.20.5.370
57160864	1fu1-assembly2	B	A-3	105419	30109	1	0	0.899	1.20.5.370-1.20.5.370	1.0	GO:0010165	1-1	1.20-1.20	1.20.5-1.20.5	1.20.5.370-1.20.5.370
57237767	1fwm-assembly1	A	B	68696	16341	0	0	0.085	3.30.572.10-3.30.572.10	1.0	GO:0009314	3-3	3.30-3.30	3.30.572-3.30.572	3.30.572.10-3.30.572.10
57237769	1fwn-assembly1	A	A-2	36092	33762	0	0	0.0	3.20.20.70-3.20.20.70	1.0	GO:0046364	3-3	3.20-3.20	3.20.20-3.20.20	3.20.20.70-3.20.20.70
57237772	1fwn-assembly1	B	B-2	36092	33762	0	0	0.0	3.20.20.70-3.20.20.70	1.0	GO:0046364	3-3	3.20-3.20	3.20.20-3.20.20	3.20.20.70-3.20.20.70
57237778	1fws-assembly1	A	A-2	36092	33762	0	0	0.0	3.20.20.70-3.20.20.70	1.0	GO:0046364	3-3	3.20-3.20	3.20.20-3.20.20	3.20.20.70-3.20.20.70
57237781	1fws-assembly1	B	B-2	36092	33762	0	0	0.0	3.20.20.70-3.20.20.70	1.0	GO:0046364	3-3	3.20-3.20	3.20.20-3.20.20	3.20.20.70-3.20.20.70
57237784	1fwt-assembly1	A	A-2	92727	33762	0	0	0.0	3.20.20.70-3.20.20.70	1.0	GO:0046364	3-3	3.20-3.20	3.20.20-3.20.20	3.20.20.70-3.20.20.70
57237787	1fwt-assembly1	B	B-2	36092	33762	0	0	0.0	3.20.20.70-3.20.20.70	1.0	GO:0046364	3-3	3.20-3.20	3.20.20-3.20.20	3.20.20.70-3.20.20.70
57237790	1fww-assembly1	A	A-2	92727	33762	0	0	0.0	3.20.20.70-3.20.20.70	1.0	GO:0046364	3-3	3.20-3.20	3.20.20-3.20.20	3.20.20.70-3.20.20.70
57237793	1fww-assembly1	B	B-2	36092	33762	0	0	0.0	3.20.20.70-3.20.20.70	1.0	GO:0046364	3-3	3.20-3.20	3.20.20-3.20.20	3.20.20.70-3.20.20.70
57306640	1fx6-assembly1	A	A-2	92727	33762	0	0	0.0	3.20.20.70-3.20.20.70	1.0	GO:0046364	3-3	3.20-3.20	3.20.20-3.20.20	3.20.20.70-3.20.20.70
57306643	1fx6-assembly1	B	B-2	36092	33762	0	0	0.0	3.20.20.70-3.20.20.70	1.0	GO:0046364	3-3	3.20-3.20	3.20.20-3.20.20	3.20.20.70-3.20.20.70
57306709	1fxp-assembly1	A	A-2	92727	33762	0	0	0.0	3.20.20.70-3.20.20.70	1.0	GO:0046364	3-3	3.20-3.20	3.20.20-3.20.20	3.20.20.70-3.20.20.70
57306712	1fxp-assembly1	B	B-2	36092	33762	0	0	0.0	3.20.20.70-3.20.20.70	1.0	GO:0046364	3-3	3.20-3.20	3.20.20-3.20.20	3.20.20.70-3.20.20.70
57306715	1fxq-assembly1	A	A-2	92727	33762	0	0	0.0	3.20.20.70-3.20.20.70	1.0	GO:0046364	3-3	3.20-3.20	3.20.20-3.20.20	3.20.20.70-3.20.20.70
57306718	1fxq-assembly1	B	B-2	36092	33762	0	0	0.0	3.20.20.70-3.20.20.70	1.0	GO:0046364	3-3	3.20-3.20	3.20.20-3.20.20	3.20.20.70-3.20.20.70
57380033	1fy6-assembly1	A	A-2	36092	33762	0	0	0.0	3.20.20.70-3.20.20.70	1.0	GO:0046364	3-3	3.20-3.20	3.20.20-3.20.20	3.20.20.70-3.20.20.70
57380036	1fy6-assembly1	B	B-2	36092	33762	0	0	0.0	3.20.20.70-3.20.20.70	1.0	GO:0046364	3-3	3.20-3.20	3.20.20-3.20.20	3.20.20.70-3.20.20.70
57434939	1g0n-assembly1	A	B	124675	20780	0	0	0.465	3.40.50.720-3.40.50.720	1.0	GO:0042438	3-3	3.40-3.40	3.40.50-3.40.50	3.40.50.720-3.40.50.720
57434944	1g0n-assembly1	A-2	B-2	124675	20780	0	0	0.465	3.40.50.720-3.40.50.720	1.0	GO:0042438	3-3	3.40-3.40	3.40.50-3.40.50	3.40.50.720-3.40.50.720
57434945	1g0o-assembly1	A	B	124675	20780	0	0	0.456	3.40.50.720-3.40.50.720	1.0	GO:0042438	3-3	3.40-3.40	3.40.50-3.40.50	3.40.50.720-3.40.50.720
57434950	1g0o-assembly1	C	D	59367	20780	1	0	0.495	3.40.50.720-3.40.50.720	1.0	GO:0042438	3-3	3.40-3.40	3.40.50-3.40.50	3.40.50.720-3.40.50.720
57434972	1g0u-assembly1	A	I	189656	70070	0	0	0.71	3.60.20.10-3.60.20.10	1.0	GO:0043161	3-3	3.60-3.60	3.60.20-3.60.20	3.60.20.10-3.60.20.10
57434998	1g0u-assembly1	B	I	189657	70069	0	0	0.741	3.60.20.10-3.60.20.10	1.0	GO:0043161	3-3	3.60-3.60	3.60.20-3.60.20	3.60.20.10-3.60.20.10
57434999	1g0u-assembly1	B	J	93162	70070	0	0	0.714	3.60.20.10-3.60.20.10	1.0	GO:0043161	3-3	3.60-3.60	3.60.20-3.60.20	3.60.20.10-3.60.20.10
57435024	1g0u-assembly1	C	J	160802	70069	0	0	0.806	3.60.20.10-3.60.20.10	1.0	GO:0043161	3-3	3.60-3.60	3.60.20-3.60.20	3.60.20.10-3.60.20.10
57435025	1g0u-assembly1	C	K	160803	70070	0	0	0.905	3.60.20.10-3.60.20.10	1.0	GO:0043161	3-3	3.60-3.60	3.60.20-3.60.20	3.60.20.10-3.60.20.10
57435049	1g0u-assembly1	D	K	93161	70069	0	0	0.769	3.60.20.10-3.60.20.10	1.0	GO:0043161	3-3	3.60-3.60	3.60.20-3.60.20	3.60.20.10-3.60.20.10
57435050	1g0u-assembly1	D	L	189653	70070	0	0	0.727	3.60.20.10-3.60.20.10	1.0	GO:0043161	3-3	3.60-3.60	3.60.20-3.60.20	3.60.20.10-3.60.20.10
57435074	1g0u-assembly1	E	M	175676	70070	0	0	0.618	3.60.20.10-3.60.20.10	1.0	GO:0043161	3-3	3.60-3.60	3.60.20-3.60.20	3.60.20.10-3.60.20.10
57435097	1g0u-assembly1	F	N	129363	70070	0	0	0.923	3.60.20.10-3.60.20.10	1.0	GO:0043161	3-3	3.60-3.60	3.60.20-3.60.20	3.60.20.10-3.60.20.10
57435169	1g0u-assembly1	I	Z	189660	58694	0	0	0.781	3.60.20.10-3.60.20.10	1.0	GO:0043161	3-3	3.60-3.60	3.60.20-3.60.20	3.60.20.10-3.60.20.10
57435186	1g0u-assembly1	J	Y	140100	58694	0	0	0.685	3.60.20.10-3.60.20.10	1.0	GO:0043161	3-3	3.60-3.60	3.60.20-3.60.20	3.60.20.10-3.60.20.10
57435202	1g0u-assembly1	K	X	175678	58694	0	0	0.709	3.60.20.10-3.60.20.10	1.0	GO:0043161	3-3	3.60-3.60	3.60.20-3.60.20	3.60.20.10-3.60.20.10
57435217	1g0u-assembly1	L	W	189660	58694	0	0	0.777	3.60.20.10-3.60.20.10	1.0	GO:0043161	3-3	3.60-3.60	3.60.20-3.60.20	3.60.20.10-3.60.20.10
57435251	1g0u-assembly1	N	2	81105	58694	0	0	0.976	3.60.20.10-3.60.20.10	1.0	GO:0043161	3-3	3.60-3.60	3.60.20-3.60.20	3.60.20.10-3.60.20.10
57435259	1g0u-assembly1	O	W	189656	70070	0	0	0.71	3.60.20.10-3.60.20.10	1.0	GO:0043161	3-3	3.60-3.60	3.60.20-3.60.20	3.60.20.10-3.60.20.10
57435271	1g0u-assembly1	P	W	189657	70069	0	0	0.741	3.60.20.10-3.60.20.10	1.0	GO:0043161	3-3	3.60-3.60	3.60.20-3.60.20	3.60.20.10-3.60.20.10
57435272	1g0u-assembly1	P	X	81100	70070	0	0	0.714	3.60.20.10-3.60.20.10	1.0	GO:0043161	3-3	3.60-3.60	3.60.20-3.60.20	3.60.20.10-3.60.20.10
57435283	1g0u-assembly1	Q	X	160802	70069	0	0	0.806	3.60.20.10-3.60.20.10	1.0	GO:0043161	3-3	3.60-3.60	3.60.20-3.60.20	3.60.20.10-3.60.20.10
57435284	1g0u-assembly1	Q	Y	160803	70070	0	0	0.842	3.60.20.10-3.60.20.10	1.0	GO:0043161	3-3	3.60-3.60	3.60.20-3.60.20	3.60.20.10-3.60.20.10
57435294	1g0u-assembly1	R	Y	93161	70069	0	0	0.778	3.60.20.10-3.60.20.10	1.0	GO:0043161	3-3	3.60-3.60	3.60.20-3.60.20	3.60.20.10-3.60.20.10
57435295	1g0u-assembly1	R	Z	189653	70070	0	0	0.735	3.60.20.10-3.60.20.10	1.0	GO:0043161	3-3	3.60-3.60	3.60.20-3.60.20	3.60.20.10-3.60.20.10
57435305	1g0u-assembly1	S	1	175676	70070	0	0	0.618	3.60.20.10-3.60.20.10	1.0	GO:0043161	3-3	3.60-3.60	3.60.20-3.60.20	3.60.20.10-3.60.20.10
57435314	1g0u-assembly1	T	2	102013	70070	0	0	0.923	3.60.20.10-3.60.20.10	1.0	GO:0043161	3-3	3.60-3.60	3.60.20-3.60.20	3.60.20.10-3.60.20.10
57468709	1g1i-assembly1	A	B	59488	73661	0	0	0.923	1.20.5.430-1.20.5.430	1.0	GO:0016032	1-1	1.20-1.20	1.20.5-1.20.5	1.20.5.430-1.20.5.430
57468711	1g1i-assembly1	A	B-2	59488	73661	0	0	0.937	1.20.5.430-1.20.5.430	1.0	GO:0016032	1-1	1.20-1.20	1.20.5-1.20.5	1.20.5.430-1.20.5.430
57468714	1g1i-assembly1	A-2	B-2	59488	73661	1	0	0.923	1.20.5.430-1.20.5.430	1.0	GO:0016032	1-1	1.20-1.20	1.20.5-1.20.5	1.20.5.430-1.20.5.430
57468712	1g1i-assembly1	B	A-2	59488	73661	0	0	0.937	1.20.5.430-1.20.5.430	1.0	GO:0016032	1-1	1.20-1.20	1.20.5-1.20.5	1.20.5.430-1.20.5.430
57468715	1g1j-assembly1	A	B	59488	73661	0	0	0.933	1.20.5.430-1.20.5.430	1.0	GO:0016032	1-1	1.20-1.20	1.20.5-1.20.5	1.20.5.430-1.20.5.430
57468717	1g1j-assembly1	A	B-2	59488	73661	0	0	0.923	1.20.5.430-1.20.5.430	1.0	GO:0016032	1-1	1.20-1.20	1.20.5-1.20.5	1.20.5.430-1.20.5.430
57468720	1g1j-assembly1	A-2	B-2	59488	73661	0	0	0.933	1.20.5.430-1.20.5.430	1.0	GO:0016032	1-1	1.20-1.20	1.20.5-1.20.5	1.20.5.430-1.20.5.430
57468718	1g1j-assembly1	B	A-2	59488	73661	0	0	0.923	1.20.5.430-1.20.5.430	1.0	GO:0016032	1-1	1.20-1.20	1.20.5-1.20.5	1.20.5.430-1.20.5.430
57515269	1g2c-assembly1	A	B	59583	67573	0	0	0.908	1.20.5.170-1.20.5.300	1.0	GO:0060141	1-1	1.20-1.20	1.20.5-1.20.5	1.20.5.170-1.20.5.300
57515276	1g2c-assembly1	B	E	59582	48474	0	0	0.927	1.20.5.170-1.20.5.300	1.0	GO:0060141	1-1	1.20-1.20	1.20.5-1.20.5	1.20.5.170-1.20.5.300
57515279	1g2c-assembly1	C	E	59581	17474	1	0	1.0	1.20.5.300-1.20.5.300	1.0	GO:0060141	1-1	1.20-1.20	1.20.5-1.20.5	1.20.5.300-1.20.5.300
57515295	1g2c-assembly2	I	L	59582	48474	0	0	0.851	1.20.5.170-1.20.5.300	1.0	GO:0060141	1-1	1.20-1.20	1.20.5-1.20.5	1.20.5.170-1.20.5.300
57515298	1g2c-assembly2	K	L	59583	67573	0	0	0.897	1.20.5.170-1.20.5.300	1.0	GO:0060141	1-1	1.20-1.20	1.20.5-1.20.5	1.20.5.170-1.20.5.300
57515300	1g2c-assembly3	M	O	59581	17474	0	0	0.98	1.20.5.300-1.20.5.300	1.0	GO:0060141	1-1	1.20-1.20	1.20.5-1.20.5	1.20.5.300-1.20.5.300
57515309	1g2c-assembly3	O	Q	59581	17474	0	0	1.0	1.20.5.300-1.20.5.300	1.0	GO:0060141	1-1	1.20-1.20	1.20.5-1.20.5	1.20.5.300-1.20.5.300
57620639	1g3i-assembly1	G	M	176774	58694	0	0	0.755	3.60.20.10-3.60.20.10	1.0	GO:0051603	3-3	3.60-3.60	3.60.20-3.60.20	3.60.20.10-3.60.20.10
57620656	1g3i-assembly1	H	N	176774	58694	0	0	0.761	3.60.20.10-3.60.20.10	1.0	GO:0051603	3-3	3.60-3.60	3.60.20-3.60.20	3.60.20.10-3.60.20.10
57620672	1g3i-assembly1	I	O	176774	58694	0	0	0.792	3.60.20.10-3.60.20.10	1.0	GO:0051603	3-3	3.60-3.60	3.60.20-3.60.20	3.60.20.10-3.60.20.10
57620687	1g3i-assembly1	J	P	176774	58694	0	0	0.761	3.60.20.10-3.60.20.10	1.0	GO:0051603	3-3	3.60-3.60	3.60.20-3.60.20	3.60.20.10-3.60.20.10
57620701	1g3i-assembly1	K	Q	176774	58694	0	0	0.745	3.60.20.10-3.60.20.10	1.0	GO:0051603	3-3	3.60-3.60	3.60.20-3.60.20	3.60.20.10-3.60.20.10
57620714	1g3i-assembly1	L	R	176774	58694	0	0	0.804	3.60.20.10-3.60.20.10	1.0	GO:0051603	3-3	3.60-3.60	3.60.20-3.60.20	3.60.20.10-3.60.20.10
57620796	1g3k-assembly1	A	C-3	176774	58694	0	0	0.826	3.60.20.10-3.60.20.10	1.0	GO:0051603	3-3	3.60-3.60	3.60.20-3.60.20	3.60.20.10-3.60.20.10
57620826	1g3k-assembly1	A-2	C-4	176774	58694	0	0	0.826	3.60.20.10-3.60.20.10	1.0	GO:0051603	3-3	3.60-3.60	3.60.20-3.60.20	3.60.20.10-3.60.20.10
57620805	1g3k-assembly1	B	B-3	176774	58694	0	0	0.87	3.60.20.10-3.60.20.10	1.0	GO:0051603	3-3	3.60-3.60	3.60.20-3.60.20	3.60.20.10-3.60.20.10
57620832	1g3k-assembly1	B-2	B-4	176774	58694	0	0	0.87	3.60.20.10-3.60.20.10	1.0	GO:0051603	3-3	3.60-3.60	3.60.20-3.60.20	3.60.20.10-3.60.20.10
57620813	1g3k-assembly1	C	A-3	176774	58694	0	0	0.826	3.60.20.10-3.60.20.10	1.0	GO:0051603	3-3	3.60-3.60	3.60.20-3.60.20	3.60.20.10-3.60.20.10
57620837	1g3k-assembly1	C-2	A-4	176774	58694	0	0	0.826	3.60.20.10-3.60.20.10	1.0	GO:0051603	3-3	3.60-3.60	3.60.20-3.60.20	3.60.20.10-3.60.20.10
57620861	1g3m-assembly1	A	B	17496	37326	0	0	0.704	3.40.50.300-3.40.50.300	1.0	GO:0051923	3-3	3.40-3.40	3.40.50-3.40.50	3.40.50.300-3.40.50.300
57620884	1g3y-assembly1	A	A-2	59802	5958	0	0	0.667	1.10.60.10-1.10.60.10	1.0	GO:0045892	1-1	1.10-1.10	1.10.60-1.10.60	1.10.60.10-1.10.60.10
57825651	1g4a-assembly1	A	D	176774	58694	0	0	0.778	3.60.20.10-3.60.20.10	1.0	GO:0009408	3-3	3.60-3.60	3.60.20-3.60.20	3.60.20.10-3.60.20.10
57825720	1g4a-assembly1	A-2	D-2	176774	58694	0	0	0.778	3.60.20.10-3.60.20.10	1.0	GO:0009408	3-3	3.60-3.60	3.60.20-3.60.20	3.60.20.10-3.60.20.10
57825753	1g4a-assembly1	A-3	D-3	176774	58694	0	0	0.778	3.60.20.10-3.60.20.10	1.0	GO:0009408	3-3	3.60-3.60	3.60.20-3.60.20	3.60.20.10-3.60.20.10
57825638	1g4a-assembly1	B	C	176774	58694	0	0	0.783	3.60.20.10-3.60.20.10	1.0	GO:0009408	3-3	3.60-3.60	3.60.20-3.60.20	3.60.20.10-3.60.20.10
57825713	1g4a-assembly1	B-2	C-2	176774	58694	0	0	0.783	3.60.20.10-3.60.20.10	1.0	GO:0009408	3-3	3.60-3.60	3.60.20-3.60.20	3.60.20.10-3.60.20.10
57825752	1g4a-assembly1	B-3	C-3	176774	58694	0	0	0.783	3.60.20.10-3.60.20.10	1.0	GO:0009408	3-3	3.60-3.60	3.60.20-3.60.20	3.60.20.10-3.60.20.10
57826036	1g4y-assembly1	B	B-2	75067	7006	1	0	0.833	1.10.287.70-1.10.287.70	1.0	GO:1901379	1-1	1.10-1.10	1.10.287-1.10.287	1.10.287.70-1.10.287.70
57863309	1g65-assembly1	A	I	189656	70070	0	0	0.71	3.60.20.10-3.60.20.10	1.0	GO:0043161	3-3	3.60-3.60	3.60.20-3.60.20	3.60.20.10-3.60.20.10
57863337	1g65-assembly1	B	I	189657	70069	0	0	0.778	3.60.20.10-3.60.20.10	1.0	GO:0043161	3-3	3.60-3.60	3.60.20-3.60.20	3.60.20.10-3.60.20.10
57863338	1g65-assembly1	B	J	93162	70070	0	0	0.714	3.60.20.10-3.60.20.10	1.0	GO:0043161	3-3	3.60-3.60	3.60.20-3.60.20	3.60.20.10-3.60.20.10
57863365	1g65-assembly1	C	J	176592	70069	0	0	0.806	3.60.20.10-3.60.20.10	1.0	GO:0043161	3-3	3.60-3.60	3.60.20-3.60.20	3.60.20.10-3.60.20.10
57863392	1g65-assembly1	D	K	22588	70069	0	0	0.769	3.60.20.10-3.60.20.10	1.0	GO:0043161	3-3	3.60-3.60	3.60.20-3.60.20	3.60.20.10-3.60.20.10
57863393	1g65-assembly1	D	L	189653	70070	0	0	0.75	3.60.20.10-3.60.20.10	1.0	GO:0043161	3-3	3.60-3.60	3.60.20-3.60.20	3.60.20.10-3.60.20.10
57863419	1g65-assembly1	E	M	175676	70070	0	0	0.618	3.60.20.10-3.60.20.10	1.0	GO:0043161	3-3	3.60-3.60	3.60.20-3.60.20	3.60.20.10-3.60.20.10
57863444	1g65-assembly1	F	N	102013	70070	0	0	0.9	3.60.20.10-3.60.20.10	1.0	GO:0043161	3-3	3.60-3.60	3.60.20-3.60.20	3.60.20.10-3.60.20.10
57863522	1g65-assembly1	I	Z	189660	58694	0	0	0.795	3.60.20.10-3.60.20.10	1.0	GO:0043161	3-3	3.60-3.60	3.60.20-3.60.20	3.60.20.10-3.60.20.10
57863541	1g65-assembly1	J	Y	175678	58694	0	0	0.696	3.60.20.10-3.60.20.10	1.0	GO:0043161	3-3	3.60-3.60	3.60.20-3.60.20	3.60.20.10-3.60.20.10
57863559	1g65-assembly1	K	X	189664	58694	0	0	0.714	3.60.20.10-3.60.20.10	1.0	GO:0043161	3-3	3.60-3.60	3.60.20-3.60.20	3.60.20.10-3.60.20.10
57863576	1g65-assembly1	L	W	189660	58694	0	0	0.791	3.60.20.10-3.60.20.10	1.0	GO:0043161	3-3	3.60-3.60	3.60.20-3.60.20	3.60.20.10-3.60.20.10
57863614	1g65-assembly1	N	2	81105	58694	0	0	1.0	3.60.20.10-3.60.20.10	1.0	GO:0043161	3-3	3.60-3.60	3.60.20-3.60.20	3.60.20.10-3.60.20.10
57863624	1g65-assembly1	O	W	189656	70070	0	0	0.733	3.60.20.10-3.60.20.10	1.0	GO:0043161	3-3	3.60-3.60	3.60.20-3.60.20	3.60.20.10-3.60.20.10
57863638	1g65-assembly1	P	W	189657	70069	0	0	0.769	3.60.20.10-3.60.20.10	1.0	GO:0043161	3-3	3.60-3.60	3.60.20-3.60.20	3.60.20.10-3.60.20.10
57863639	1g65-assembly1	P	X	186496	70070	0	0	0.714	3.60.20.10-3.60.20.10	1.0	GO:0043161	3-3	3.60-3.60	3.60.20-3.60.20	3.60.20.10-3.60.20.10
57863652	1g65-assembly1	Q	X	160802	70069	0	0	0.806	3.60.20.10-3.60.20.10	1.0	GO:0043161	3-3	3.60-3.60	3.60.20-3.60.20	3.60.20.10-3.60.20.10
57863653	1g65-assembly1	Q	Y	160803	70070	0	0	0.81	3.60.20.10-3.60.20.10	1.0	GO:0043161	3-3	3.60-3.60	3.60.20-3.60.20	3.60.20.10-3.60.20.10
57863665	1g65-assembly1	R	Y	22588	70069	0	0	0.778	3.60.20.10-3.60.20.10	1.0	GO:0043161	3-3	3.60-3.60	3.60.20-3.60.20	3.60.20.10-3.60.20.10
57863666	1g65-assembly1	R	Z	47486	70070	0	0	0.758	3.60.20.10-3.60.20.10	1.0	GO:0043161	3-3	3.60-3.60	3.60.20-3.60.20	3.60.20.10-3.60.20.10
57863678	1g65-assembly1	S	1	175676	70070	0	0	0.639	3.60.20.10-3.60.20.10	1.0	GO:0043161	3-3	3.60-3.60	3.60.20-3.60.20	3.60.20.10-3.60.20.10
57863689	1g65-assembly1	T	2	102013	70070	0	0	0.821	3.60.20.10-3.60.20.10	1.0	GO:0043161	3-3	3.60-3.60	3.60.20-3.60.20	3.60.20.10-3.60.20.10
57863745	1g6k-assembly1	A	B-2	55045	20780	0	0	0.543	3.40.50.720-3.40.50.720	1.0	GO:0030435	3-3	3.40-3.40	3.40.50-3.40.50	3.40.50.720-3.40.50.720
57863746	1g6k-assembly1	B	A-2	55045	20780	0	0	0.543	3.40.50.720-3.40.50.720	1.0	GO:0030435	3-3	3.40-3.40	3.40.50-3.40.50	3.40.50.720-3.40.50.720
57863752	1g6k-assembly3	E	F-3	55045	20780	0	0	0.56	3.40.50.720-3.40.50.720	1.0	GO:0030435	3-3	3.40-3.40	3.40.50-3.40.50	3.40.50.720-3.40.50.720
57863753	1g6k-assembly3	F	E-3	55045	20780	0	0	0.56	3.40.50.720-3.40.50.720	1.0	GO:0030435	3-3	3.40-3.40	3.40.50-3.40.50	3.40.50.720-3.40.50.720
57863876	1g6u-assembly1	A	B	154534	12844	0	0	0.904	1.10.287.540-1.10.287.540	1.0		1-1	1.10-1.10	1.10.287-1.10.287	1.10.287.540-1.10.287.540
57863877	1g6u-assembly2	A	B	154534	12844	0	0	0.904	1.10.287.540-1.10.287.540	1.0		1-1	1.10-1.10	1.10.287-1.10.287	1.10.287.540-1.10.287.540
57863881	1g6u-assembly2	A	B-3	75428	249	0	0	0.951	1.10.287.540-1.10.287.540	1.0		1-1	1.10-1.10	1.10.287-1.10.287	1.10.287.540-1.10.287.540
57863886	1g6u-assembly2	A-2	B-2	154534	12844	0	0	0.904	1.10.287.540-1.10.287.540	1.0		1-1	1.10-1.10	1.10.287-1.10.287	1.10.287.540-1.10.287.540
57863891	1g6u-assembly2	A-3	B-3	154534	12844	0	0	0.904	1.10.287.540-1.10.287.540	1.0		1-1	1.10-1.10	1.10.287-1.10.287	1.10.287.540-1.10.287.540
57863882	1g6u-assembly2	B	A-2	75428	249	0	0	0.951	1.10.287.540-1.10.287.540	1.0		1-1	1.10-1.10	1.10.287-1.10.287	1.10.287.540-1.10.287.540
57863889	1g6u-assembly2	B-2	A-3	75428	249	1	0	0.951	1.10.287.540-1.10.287.540	1.0		1-1	1.10-1.10	1.10.287-1.10.287	1.10.287.540-1.10.287.540
57882961	1g7h-assembly1	B	C	75897	24428	0	0	0.235	1.10.530.10-2.60.40.10	1.0	GO:0016064,GO:0031640	1-2	1.10-2.60	1.10.530-2.60.40	1.10.530.10-2.60.40.10
57882964	1g7i-assembly1	B	C	75897	24428	0	0	0.219	1.10.530.10-2.60.40.10	1.0	GO:0016064,GO:0031640	1-2	1.10-2.60	1.10.530-2.60.40	1.10.530.10-2.60.40.10
57882967	1g7j-assembly1	B	C	75897	24428	0	0	0.25	1.10.530.10-2.60.40.10	1.0	GO:0016064,GO:0031640	1-2	1.10-2.60	1.10.530-2.60.40	1.10.530.10-2.60.40.10
57882976	1g7l-assembly1	B	C	75897	24428	1	0	0.242	1.10.530.10-2.60.40.10	1.0	GO:0016064,GO:0031640	1-2	1.10-2.60	1.10.530-2.60.40	1.10.530.10-2.60.40.10
57882979	1g7m-assembly1	B	C	75897	24428	0	0	0.235	1.10.530.10-2.60.40.10	1.0	GO:0016064,GO:0031640	1-2	1.10-2.60	1.10.530-2.60.40	1.10.530.10-2.60.40.10
57882987	1g7u-assembly2	A	A-3	75899	33762	0	0	0.0	3.20.20.70-3.20.20.70	1.0	GO:0019294	3-3	3.20-3.20	3.20.20-3.20.20	3.20.20.70-3.20.20.70
57882990	1g7u-assembly2	A-2	A-4	75899	33762	1	0	0.0	3.20.20.70-3.20.20.70	1.0	GO:0019294	3-3	3.20-3.20	3.20.20-3.20.20	3.20.20.70-3.20.20.70
57882993	1g7v-assembly2	A	A-3	92727	33762	0	0	0.0	3.20.20.70-3.20.20.70	1.0	GO:0019294	3-3	3.20-3.20	3.20.20-3.20.20	3.20.20.70-3.20.20.70
57882996	1g7v-assembly2	A-2	A-4	92727	33762	0	0	0.0	3.20.20.70-3.20.20.70	1.0	GO:0019294	3-3	3.20-3.20	3.20.20-3.20.20	3.20.20.70-3.20.20.70
57891075	1g8k-assembly5	E	H	55024	30740	0	0	0.029	2.102.10.10-3.30.200.200	1.0	GO:0022904,GO:0046872	2-3	2.102-3.30	2.102.10-3.30.200	2.102.10.10-3.30.200.200
57891076	1g8k-assembly5	F	G	55024	30740	0	0	0.059	2.102.10.10-3.30.200.200	1.0	GO:0046872,GO:0022904	2-3	2.102-3.30	2.102.10-3.30.200	2.102.10.10-3.30.200.200
57891081	1g8k-assembly6	A	D	55024	30740	0	0	0.059	2.102.10.10-3.30.200.200	1.0	GO:0022904,GO:0046872	2-3	2.102-3.30	2.102.10-3.30.200	2.102.10.10-3.30.200.200
57891082	1g8k-assembly6	B	C	55024	30740	1	1	0.092	2.102.10.10-2.60.40.4210	1.0	GO:0046872,GO:0022904	2-2	2.102-2.60	2.102.10-2.60.40	2.102.10.10-2.60.40.4210
57891128	1g8z-assembly1	D	E	161194	32447	0	0	0.404	2.40.50.110-2.40.50.110	1.0	GO:0042531	2-2	2.40-2.40	2.40.50-2.40.50	2.40.50.110-2.40.50.110
57891131	1g8z-assembly1	D	H	161194	32447	0	0	0.389	2.40.50.110-2.40.50.110	1.0	GO:0042531	2-2	2.40-2.40	2.40.50-2.40.50	2.40.50.110-2.40.50.110
57891132	1g8z-assembly1	E	F	161194	32447	0	0	0.393	2.40.50.110-2.40.50.110	1.0	GO:0042531	2-2	2.40-2.40	2.40.50-2.40.50	2.40.50.110-2.40.50.110
57891135	1g8z-assembly1	F	G	161194	32447	0	0	0.415	2.40.50.110-2.40.50.110	1.0	GO:0042531	2-2	2.40-2.40	2.40.50-2.40.50	2.40.50.110-2.40.50.110
57891137	1g8z-assembly1	G	H	161194	32447	0	0	0.406	2.40.50.110-2.40.50.110	1.0	GO:0042531	2-2	2.40-2.40	2.40.50-2.40.50	2.40.50.110-2.40.50.110
57899886	1g96-assembly1	A	A-2	55249	57133	0	0	0.235	3.10.450.10-3.10.450.10	1.0	GO:0097435	3-3	3.10-3.10	3.10.450-3.10.450	3.10.450.10-3.10.450.10
57899887	1g96-assembly2	A	A-2	55249	57133	0	0	0.235	3.10.450.10-3.10.450.10	1.0	GO:0097435	3-3	3.10-3.10	3.10.450-3.10.450	3.10.450.10-3.10.450.10
57899900	1g96-assembly2	A-3	A-4	55249	57133	0	0	0.235	3.10.450.10-3.10.450.10	1.0	GO:0097435	3-3	3.10-3.10	3.10.450-3.10.450	3.10.450.10-3.10.450.10
57899909	1g96-assembly2	A-5	A-6	55249	57133	0	0	0.235	3.10.450.10-3.10.450.10	1.0	GO:0097435	3-3	3.10-3.10	3.10.450-3.10.450	3.10.450.10-3.10.450.10
57899914	1g96-assembly2	A-7	A-8	55249	57133	1	0	0.235	3.10.450.10-3.10.450.10	1.0	GO:0097435	3-3	3.10-3.10	3.10.450-3.10.450	3.10.450.10-3.10.450.10
57899970	1g9y-assembly1	A	B	84656	73463	0	0	0.654	3.10.28.10-3.10.28.10	1.0	GO:0006314	3-3	3.10-3.10	3.10.28-3.10.28	3.10.28.10-3.10.28.10
57899971	1g9z-assembly1	A	B	84656	73463	0	0	0.654	3.10.28.10-3.10.28.10	1.0	GO:0006314	3-3	3.10-3.10	3.10.28-3.10.28	3.10.28.10-3.10.28.10
57930817	1gan-assembly1	A	B	64758	56006	0	0	0.0	2.60.120.200-2.60.120.200	1.0	GO:0043236	2-2	2.60-2.60	2.60.120-2.60.120	2.60.120.200-2.60.120.200
57936534	1gav-assembly1	0	0-2	4987	73283	0	0	0.253	3.30.380.10-3.30.380.10	1.0	GO:0006417	3-3	3.30-3.30	3.30.380-3.30.380	3.30.380.10-3.30.380.10
57945489	1gav-assembly1	0-3	0-4	4987	73283	0	0	0.253	3.30.380.10-3.30.380.10	1.0	GO:0006417	3-3	3.30-3.30	3.30.380-3.30.380	3.30.380.10-3.30.380.10
57935458	1gav-assembly1	3	8	34807	73283	0	0	0.277	3.30.380.10-3.30.380.10	1.0	GO:0006417	3-3	3.30-3.30	3.30.380-3.30.380	3.30.380.10-3.30.380.10
57941263	1gav-assembly1	3-2	8-2	34807	73283	0	0	0.277	3.30.380.10-3.30.380.10	1.0	GO:0006417	3-3	3.30-3.30	3.30.380-3.30.380	3.30.380.10-3.30.380.10
57945043	1gav-assembly1	3-3	8-3	34807	73283	0	0	0.277	3.30.380.10-3.30.380.10	1.0	GO:0006417	3-3	3.30-3.30	3.30.380-3.30.380	3.30.380.10-3.30.380.10
57946798	1gav-assembly1	3-4	8-4	34807	73283	0	0	0.277	3.30.380.10-3.30.380.10	1.0	GO:0006417	3-3	3.30-3.30	3.30.380-3.30.380	3.30.380.10-3.30.380.10
57935914	1gav-assembly1	6	g	34807	73283	0	0	0.277	3.30.380.10-3.30.380.10	1.0	GO:0006417	3-3	3.30-3.30	3.30.380-3.30.380	3.30.380.10-3.30.380.10
57941584	1gav-assembly1	6-2	g-2	34807	73283	0	0	0.277	3.30.380.10-3.30.380.10	1.0	GO:0006417	3-3	3.30-3.30	3.30.380-3.30.380	3.30.380.10-3.30.380.10
57945229	1gav-assembly1	6-3	g-3	34807	73283	0	0	0.277	3.30.380.10-3.30.380.10	1.0	GO:0006417	3-3	3.30-3.30	3.30.380-3.30.380	3.30.380.10-3.30.380.10
57946849	1gav-assembly1	6-4	g-4	34807	73283	0	0	0.277	3.30.380.10-3.30.380.10	1.0	GO:0006417	3-3	3.30-3.30	3.30.380-3.30.380	3.30.380.10-3.30.380.10
57936168	1gav-assembly1	7	O-4	4987	73283	0	0	0.253	3.30.380.10-3.30.380.10	1.0	GO:0006417	3-3	3.30-3.30	3.30.380-3.30.380	3.30.380.10-3.30.380.10
57941703	1gav-assembly1	7-2	O-3	4987	73283	0	0	0.253	3.30.380.10-3.30.380.10	1.0	GO:0006417	3-3	3.30-3.30	3.30.380-3.30.380	3.30.380.10-3.30.380.10
57936346	1gav-assembly1	9	a	34807	73283	0	0	0.277	3.30.380.10-3.30.380.10	1.0	GO:0006417	3-3	3.30-3.30	3.30.380-3.30.380	3.30.380.10-3.30.380.10
57941881	1gav-assembly1	9-2	a-2	34807	73283	0	0	0.277	3.30.380.10-3.30.380.10	1.0	GO:0006417	3-3	3.30-3.30	3.30.380-3.30.380	3.30.380.10-3.30.380.10
57945391	1gav-assembly1	9-3	a-3	34807	73283	0	0	0.277	3.30.380.10-3.30.380.10	1.0	GO:0006417	3-3	3.30-3.30	3.30.380-3.30.380	3.30.380.10-3.30.380.10
57946876	1gav-assembly1	9-4	a-4	34807	73283	0	0	0.277	3.30.380.10-3.30.380.10	1.0	GO:0006417	3-3	3.30-3.30	3.30.380-3.30.380	3.30.380.10-3.30.380.10
57930859	1gav-assembly1	A	e	34807	73283	0	0	0.274	3.30.380.10-3.30.380.10	1.0	GO:0006417	3-3	3.30-3.30	3.30.380-3.30.380	3.30.380.10-3.30.380.10
57937924	1gav-assembly1	A-2	e-2	34807	73283	0	0	0.274	3.30.380.10-3.30.380.10	1.0	GO:0006417	3-3	3.30-3.30	3.30.380-3.30.380	3.30.380.10-3.30.380.10
57942964	1gav-assembly1	A-3	e-3	34807	73283	0	0	0.274	3.30.380.10-3.30.380.10	1.0	GO:0006417	3-3	3.30-3.30	3.30.380-3.30.380	3.30.380.10-3.30.380.10
57945979	1gav-assembly1	A-4	e-4	34807	73283	0	0	0.274	3.30.380.10-3.30.380.10	1.0	GO:0006417	3-3	3.30-3.30	3.30.380-3.30.380	3.30.380.10-3.30.380.10
57931006	1gav-assembly1	B	J	34807	73283	0	0	0.277	3.30.380.10-3.30.380.10	1.0	GO:0006417	3-3	3.30-3.30	3.30.380-3.30.380	3.30.380.10-3.30.380.10
57938026	1gav-assembly1	B-2	J-2	34807	73283	0	0	0.277	3.30.380.10-3.30.380.10	1.0	GO:0006417	3-3	3.30-3.30	3.30.380-3.30.380	3.30.380.10-3.30.380.10
57943021	1gav-assembly1	B-3	J-3	34807	73283	0	0	0.277	3.30.380.10-3.30.380.10	1.0	GO:0006417	3-3	3.30-3.30	3.30.380-3.30.380	3.30.380.10-3.30.380.10
57945991	1gav-assembly1	B-4	J-4	34807	73283	0	0	0.277	3.30.380.10-3.30.380.10	1.0	GO:0006417	3-3	3.30-3.30	3.30.380-3.30.380	3.30.380.10-3.30.380.10
57931266	1gav-assembly1	C	C-3	4987	73283	0	0	0.253	3.30.380.10-3.30.380.10	1.0	GO:0006417	3-3	3.30-3.30	3.30.380-3.30.380	3.30.380.10-3.30.380.10
57938241	1gav-assembly1	C-2	C-4	4987	73283	0	0	0.253	3.30.380.10-3.30.380.10	1.0	GO:0006417	3-3	3.30-3.30	3.30.380-3.30.380	3.30.380.10-3.30.380.10
57931369	1gav-assembly1	D	T	34807	73283	0	0	0.277	3.30.380.10-3.30.380.10	1.0	GO:0006417	3-3	3.30-3.30	3.30.380-3.30.380	3.30.380.10-3.30.380.10
57938299	1gav-assembly1	D-2	T-2	34807	73283	0	0	0.277	3.30.380.10-3.30.380.10	1.0	GO:0006417	3-3	3.30-3.30	3.30.380-3.30.380	3.30.380.10-3.30.380.10
57943204	1gav-assembly1	D-3	T-3	34807	73283	0	0	0.277	3.30.380.10-3.30.380.10	1.0	GO:0006417	3-3	3.30-3.30	3.30.380-3.30.380	3.30.380.10-3.30.380.10
57946084	1gav-assembly1	D-4	T-4	34807	73283	0	0	0.277	3.30.380.10-3.30.380.10	1.0	GO:0006417	3-3	3.30-3.30	3.30.380-3.30.380	3.30.380.10-3.30.380.10
57931531	1gav-assembly1	E	G	34807	73283	0	0	0.277	3.30.380.10-3.30.380.10	1.0	GO:0006417	3-3	3.30-3.30	3.30.380-3.30.380	3.30.380.10-3.30.380.10
57938416	1gav-assembly1	E-2	G-2	34807	73283	0	0	0.277	3.30.380.10-3.30.380.10	1.0	GO:0006417	3-3	3.30-3.30	3.30.380-3.30.380	3.30.380.10-3.30.380.10
57943276	1gav-assembly1	E-3	G-3	34807	73283	0	0	0.277	3.30.380.10-3.30.380.10	1.0	GO:0006417	3-3	3.30-3.30	3.30.380-3.30.380	3.30.380.10-3.30.380.10
57946111	1gav-assembly1	E-4	G-4	34807	73283	0	0	0.277	3.30.380.10-3.30.380.10	1.0	GO:0006417	3-3	3.30-3.30	3.30.380-3.30.380	3.30.380.10-3.30.380.10
57931725	1gav-assembly1	F	1	4987	73283	0	0	0.253	3.30.380.10-3.30.380.10	1.0	GO:0006417	3-3	3.30-3.30	3.30.380-3.30.380	3.30.380.10-3.30.380.10
57938565	1gav-assembly1	F-2	1-2	4987	73283	0	0	0.253	3.30.380.10-3.30.380.10	1.0	GO:0006417	3-3	3.30-3.30	3.30.380-3.30.380	3.30.380.10-3.30.380.10
57943380	1gav-assembly1	F-3	1-3	4987	73283	0	0	0.253	3.30.380.10-3.30.380.10	1.0	GO:0006417	3-3	3.30-3.30	3.30.380-3.30.380	3.30.380.10-3.30.380.10
57946170	1gav-assembly1	F-4	1-4	4987	73283	0	0	0.253	3.30.380.10-3.30.380.10	1.0	GO:0006417	3-3	3.30-3.30	3.30.380-3.30.380	3.30.380.10-3.30.380.10
57932074	1gav-assembly1	H	5	34807	73283	0	0	0.277	3.30.380.10-3.30.380.10	1.0	GO:0006417	3-3	3.30-3.30	3.30.380-3.30.380	3.30.380.10-3.30.380.10
57938824	1gav-assembly1	H-2	5-2	34807	73283	0	0	0.277	3.30.380.10-3.30.380.10	1.0	GO:0006417	3-3	3.30-3.30	3.30.380-3.30.380	3.30.380.10-3.30.380.10
57943549	1gav-assembly1	H-3	5-3	34807	73283	0	0	0.277	3.30.380.10-3.30.380.10	1.0	GO:0006417	3-3	3.30-3.30	3.30.380-3.30.380	3.30.380.10-3.30.380.10
57946249	1gav-assembly1	H-4	5-4	34807	73283	0	0	0.277	3.30.380.10-3.30.380.10	1.0	GO:0006417	3-3	3.30-3.30	3.30.380-3.30.380	3.30.380.10-3.30.380.10
57932358	1gav-assembly1	I	I-4	4987	73283	0	0	0.253	3.30.380.10-3.30.380.10	1.0	GO:0006417	3-3	3.30-3.30	3.30.380-3.30.380	3.30.380.10-3.30.380.10
57938973	1gav-assembly1	I-2	I-3	4987	73283	0	0	0.253	3.30.380.10-3.30.380.10	1.0	GO:0006417	3-3	3.30-3.30	3.30.380-3.30.380	3.30.380.10-3.30.380.10
57932566	1gav-assembly1	K	M	34807	73283	0	0	0.277	3.30.380.10-3.30.380.10	1.0	GO:0006417	3-3	3.30-3.30	3.30.380-3.30.380	3.30.380.10-3.30.380.10
57939181	1gav-assembly1	K-2	M-2	34807	73283	0	0	0.277	3.30.380.10-3.30.380.10	1.0	GO:0006417	3-3	3.30-3.30	3.30.380-3.30.380	3.30.380.10-3.30.380.10
57943771	1gav-assembly1	K-3	M-3	34807	73283	0	0	0.277	3.30.380.10-3.30.380.10	1.0	GO:0006417	3-3	3.30-3.30	3.30.380-3.30.380	3.30.380.10-3.30.380.10
57946336	1gav-assembly1	K-4	M-4	34807	73283	0	0	0.277	3.30.380.10-3.30.380.10	1.0	GO:0006417	3-3	3.30-3.30	3.30.380-3.30.380	3.30.380.10-3.30.380.10
57932835	1gav-assembly1	L	X-3	4987	73283	0	0	0.253	3.30.380.10-3.30.380.10	1.0	GO:0006417	3-3	3.30-3.30	3.30.380-3.30.380	3.30.380.10-3.30.380.10
57939405	1gav-assembly1	L-2	X-4	4987	73283	0	0	0.253	3.30.380.10-3.30.380.10	1.0	GO:0006417	3-3	3.30-3.30	3.30.380-3.30.380	3.30.380.10-3.30.380.10
57933079	1gav-assembly1	N	Y	34807	73283	0	0	0.277	3.30.380.10-3.30.380.10	1.0	GO:0006417	3-3	3.30-3.30	3.30.380-3.30.380	3.30.380.10-3.30.380.10
57939559	1gav-assembly1	N-2	Y-2	34807	73283	0	0	0.277	3.30.380.10-3.30.380.10	1.0	GO:0006417	3-3	3.30-3.30	3.30.380-3.30.380	3.30.380.10-3.30.380.10
57944014	1gav-assembly1	N-3	Y-3	34807	73283	0	0	0.277	3.30.380.10-3.30.380.10	1.0	GO:0006417	3-3	3.30-3.30	3.30.380-3.30.380	3.30.380.10-3.30.380.10
57946444	1gav-assembly1	N-4	Y-4	34807	73283	0	0	0.277	3.30.380.10-3.30.380.10	1.0	GO:0006417	3-3	3.30-3.30	3.30.380-3.30.380	3.30.380.10-3.30.380.10
57933387	1gav-assembly1	O	7-4	4987	73283	0	0	0.253	3.30.380.10-3.30.380.10	1.0	GO:0006417	3-3	3.30-3.30	3.30.380-3.30.380	3.30.380.10-3.30.380.10
57939732	1gav-assembly1	O-2	7-3	4987	73283	0	0	0.253	3.30.380.10-3.30.380.10	1.0	GO:0006417	3-3	3.30-3.30	3.30.380-3.30.380	3.30.380.10-3.30.380.10
57933406	1gav-assembly1	P	W	34807	73283	0	0	0.277	3.30.380.10-3.30.380.10	1.0	GO:0006417	3-3	3.30-3.30	3.30.380-3.30.380	3.30.380.10-3.30.380.10
57939796	1gav-assembly1	P-2	W-2	34807	73283	0	0	0.277	3.30.380.10-3.30.380.10	1.0	GO:0006417	3-3	3.30-3.30	3.30.380-3.30.380	3.30.380.10-3.30.380.10
57944161	1gav-assembly1	P-3	W-3	34807	73283	0	0	0.277	3.30.380.10-3.30.380.10	1.0	GO:0006417	3-3	3.30-3.30	3.30.380-3.30.380	3.30.380.10-3.30.380.10
57946501	1gav-assembly1	P-4	W-4	34807	73283	0	0	0.277	3.30.380.10-3.30.380.10	1.0	GO:0006417	3-3	3.30-3.30	3.30.380-3.30.380	3.30.380.10-3.30.380.10
57933574	1gav-assembly1	Q	2	34807	73283	0	0	0.277	3.30.380.10-3.30.380.10	1.0	GO:0006417	3-3	3.30-3.30	3.30.380-3.30.380	3.30.380.10-3.30.380.10
57939919	1gav-assembly1	Q-2	2-2	34807	73283	0	0	0.277	3.30.380.10-3.30.380.10	1.0	GO:0006417	3-3	3.30-3.30	3.30.380-3.30.380	3.30.380.10-3.30.380.10
57944239	1gav-assembly1	Q-3	2-3	34807	73283	0	0	0.277	3.30.380.10-3.30.380.10	1.0	GO:0006417	3-3	3.30-3.30	3.30.380-3.30.380	3.30.380.10-3.30.380.10
57946534	1gav-assembly1	Q-4	2-4	34807	73283	0	0	0.277	3.30.380.10-3.30.380.10	1.0	GO:0006417	3-3	3.30-3.30	3.30.380-3.30.380	3.30.380.10-3.30.380.10
57933750	1gav-assembly1	R	f	4987	73283	0	0	0.253	3.30.380.10-3.30.380.10	1.0	GO:0006417	3-3	3.30-3.30	3.30.380-3.30.380	3.30.380.10-3.30.380.10
57940050	1gav-assembly1	R-2	f-2	4987	73283	0	0	0.253	3.30.380.10-3.30.380.10	1.0	GO:0006417	3-3	3.30-3.30	3.30.380-3.30.380	3.30.380.10-3.30.380.10
57944325	1gav-assembly1	R-3	f-3	4987	73283	0	0	0.253	3.30.380.10-3.30.380.10	1.0	GO:0006417	3-3	3.30-3.30	3.30.380-3.30.380	3.30.380.10-3.30.380.10
57946575	1gav-assembly1	R-4	f-4	4987	73283	0	0	0.253	3.30.380.10-3.30.380.10	1.0	GO:0006417	3-3	3.30-3.30	3.30.380-3.30.380	3.30.380.10-3.30.380.10
57933913	1gav-assembly1	S	h	34807	73283	0	0	0.277	3.30.380.10-3.30.380.10	1.0	GO:0006417	3-3	3.30-3.30	3.30.380-3.30.380	3.30.380.10-3.30.380.10
57940168	1gav-assembly1	S-2	h-2	34807	73283	0	0	0.277	3.30.380.10-3.30.380.10	1.0	GO:0006417	3-3	3.30-3.30	3.30.380-3.30.380	3.30.380.10-3.30.380.10
57944398	1gav-assembly1	S-3	h-3	34807	73283	0	0	0.277	3.30.380.10-3.30.380.10	1.0	GO:0006417	3-3	3.30-3.30	3.30.380-3.30.380	3.30.380.10-3.30.380.10
57946603	1gav-assembly1	S-4	h-4	34807	73283	0	0	0.277	3.30.380.10-3.30.380.10	1.0	GO:0006417	3-3	3.30-3.30	3.30.380-3.30.380	3.30.380.10-3.30.380.10
57934218	1gav-assembly1	U	4	4987	73283	0	0	0.253	3.30.380.10-3.30.380.10	1.0	GO:0006417	3-3	3.30-3.30	3.30.380-3.30.380	3.30.380.10-3.30.380.10
57940383	1gav-assembly1	U-2	4-2	4987	73283	0	0	0.253	3.30.380.10-3.30.380.10	1.0	GO:0006417	3-3	3.30-3.30	3.30.380-3.30.380	3.30.380.10-3.30.380.10
57944523	1gav-assembly1	U-3	4-3	4987	73283	0	0	0.253	3.30.380.10-3.30.380.10	1.0	GO:0006417	3-3	3.30-3.30	3.30.380-3.30.380	3.30.380.10-3.30.380.10
57946638	1gav-assembly1	U-4	4-4	4987	73283	0	0	0.253	3.30.380.10-3.30.380.10	1.0	GO:0006417	3-3	3.30-3.30	3.30.380-3.30.380	3.30.380.10-3.30.380.10
57934384	1gav-assembly1	V	b	34807	73283	0	0	0.277	3.30.380.10-3.30.380.10	1.0	GO:0006417	3-3	3.30-3.30	3.30.380-3.30.380	3.30.380.10-3.30.380.10
57940504	1gav-assembly1	V-2	b-2	34807	73283	0	0	0.277	3.30.380.10-3.30.380.10	1.0	GO:0006417	3-3	3.30-3.30	3.30.380-3.30.380	3.30.380.10-3.30.380.10
57944599	1gav-assembly1	V-3	b-3	34807	73283	0	0	0.277	3.30.380.10-3.30.380.10	1.0	GO:0006417	3-3	3.30-3.30	3.30.380-3.30.380	3.30.380.10-3.30.380.10
57946669	1gav-assembly1	V-4	b-4	34807	73283	0	0	0.277	3.30.380.10-3.30.380.10	1.0	GO:0006417	3-3	3.30-3.30	3.30.380-3.30.380	3.30.380.10-3.30.380.10
57934761	1gav-assembly1	X	L-3	4987	73283	0	0	0.253	3.30.380.10-3.30.380.10	1.0	GO:0006417	3-3	3.30-3.30	3.30.380-3.30.380	3.30.380.10-3.30.380.10
57940791	1gav-assembly1	X-2	L-4	4987	73283	0	0	0.253	3.30.380.10-3.30.380.10	1.0	GO:0006417	3-3	3.30-3.30	3.30.380-3.30.380	3.30.380.10-3.30.380.10
57935008	1gav-assembly1	Z	d	34807	73283	0	0	0.277	3.30.380.10-3.30.380.10	1.0	GO:0006417	3-3	3.30-3.30	3.30.380-3.30.380	3.30.380.10-3.30.380.10
57940948	1gav-assembly1	Z-2	d-2	34807	73283	0	0	0.277	3.30.380.10-3.30.380.10	1.0	GO:0006417	3-3	3.30-3.30	3.30.380-3.30.380	3.30.380.10-3.30.380.10
57944863	1gav-assembly1	Z-3	d-3	34807	73283	0	0	0.277	3.30.380.10-3.30.380.10	1.0	GO:0006417	3-3	3.30-3.30	3.30.380-3.30.380	3.30.380.10-3.30.380.10
57946753	1gav-assembly1	Z-4	d-4	34807	73283	0	0	0.277	3.30.380.10-3.30.380.10	1.0	GO:0006417	3-3	3.30-3.30	3.30.380-3.30.380	3.30.380.10-3.30.380.10
57936969	1gav-assembly1	c	i-2	4987	73283	0	0	0.25	3.30.380.10-3.30.380.10	1.0	GO:0006417	3-3	3.30-3.30	3.30.380-3.30.380	3.30.380.10-3.30.380.10
57945654	1gav-assembly1	c-3	i-4	4987	73283	0	0	0.25	3.30.380.10-3.30.380.10	1.0	GO:0006417	3-3	3.30-3.30	3.30.380-3.30.380	3.30.380.10-3.30.380.10
57937788	1gav-assembly1	i	c-2	4987	73283	0	0	0.25	3.30.380.10-3.30.380.10	1.0	GO:0006417	3-3	3.30-3.30	3.30.380-3.30.380	3.30.380.10-3.30.380.10
57945933	1gav-assembly1	i-3	c-4	4987	73283	0	0	0.25	3.30.380.10-3.30.380.10	1.0	GO:0006417	3-3	3.30-3.30	3.30.380-3.30.380	3.30.380.10-3.30.380.10
57994153	1gcb-assembly1	A	A-4	168907	51746	0	0	0.69	3.90.70.10-3.90.70.10	1.0	GO:0009636	3-3	3.90-3.90	3.90.70-3.90.70	3.90.70.10-3.90.70.10
57994159	1gcb-assembly1	A-2	A-6	168907	51746	0	0	0.69	3.90.70.10-3.90.70.10	1.0	GO:0009636	3-3	3.90-3.90	3.90.70-3.90.70	3.90.70.10-3.90.70.10
57994161	1gcb-assembly1	A-3	A-5	168907	51746	0	0	0.69	3.90.70.10-3.90.70.10	1.0	GO:0009636	3-3	3.90-3.90	3.90.70-3.90.70	3.90.70.10-3.90.70.10
57994180	1gco-assembly1	A	B-2	55045	20780	0	0	0.546	3.40.50.720-3.40.50.720	1.0	GO:0030435	3-3	3.40-3.40	3.40.50-3.40.50	3.40.50.720-3.40.50.720
57994181	1gco-assembly1	B	A-2	55045	20780	0	0	0.546	3.40.50.720-3.40.50.720	1.0	GO:0030435	3-3	3.40-3.40	3.40.50-3.40.50	3.40.50.720-3.40.50.720
57994186	1gco-assembly2	E	F-3	55045	20780	0	0	0.556	3.40.50.720-3.40.50.720	1.0	GO:0030435	3-3	3.40-3.40	3.40.50-3.40.50	3.40.50.720-3.40.50.720
57994187	1gco-assembly2	F	E-3	55045	20780	0	0	0.556	3.40.50.720-3.40.50.720	1.0	GO:0030435	3-3	3.40-3.40	3.40.50-3.40.50	3.40.50.720-3.40.50.720
57998176	1gd2-assembly1	E	F	55874	249	0	0	0.984	1.20.5.170-1.20.5.170	1.0	GO:0045944	1-1	1.20-1.20	1.20.5-1.20.5	1.20.5.170-1.20.5.170
57998177	1gd2-assembly2	G	H	55874	249	1	0	0.984	1.20.5.170-1.20.5.170	1.0	GO:0045944	1-1	1.20-1.20	1.20.5-1.20.5	1.20.5.170-1.20.5.170
57999138	1gee-assembly1	A	B-2	55045	20780	0	0	0.552	3.40.50.720-3.40.50.720	1.0	GO:0030435	3-3	3.40-3.40	3.40.50-3.40.50	3.40.50.720-3.40.50.720
57999139	1gee-assembly1	B	A-2	55045	20780	0	0	0.552	3.40.50.720-3.40.50.720	1.0	GO:0030435	3-3	3.40-3.40	3.40.50-3.40.50	3.40.50.720-3.40.50.720
57999145	1gee-assembly3	E	F-3	55045	20780	0	0	0.561	3.40.50.720-3.40.50.720	1.0	GO:0030435	3-3	3.40-3.40	3.40.50-3.40.50	3.40.50.720-3.40.50.720
57999146	1gee-assembly3	F	E-3	55045	20780	0	0	0.561	3.40.50.720-3.40.50.720	1.0	GO:0030435	3-3	3.40-3.40	3.40.50-3.40.50	3.40.50.720-3.40.50.720
57999153	1geg-assembly1	A	D	79856	20780	0	0	0.459	3.40.50.720-3.40.50.720	1.0	GO:0045150	3-3	3.40-3.40	3.40.50-3.40.50	3.40.50.720-3.40.50.720
57999154	1geg-assembly1	B	C	79856	20780	0	0	0.46	3.40.50.720-3.40.50.720	1.0	GO:0045150	3-3	3.40-3.40	3.40.50-3.40.50	3.40.50.720-3.40.50.720
57999159	1geg-assembly2	E	H	79856	20780	0	0	0.439	3.40.50.720-3.40.50.720	1.0	GO:0045150	3-3	3.40-3.40	3.40.50-3.40.50	3.40.50.720-3.40.50.720
57999160	1geg-assembly2	F	G	79856	20780	0	0	0.474	3.40.50.720-3.40.50.720	1.0	GO:0045150	3-3	3.40-3.40	3.40.50-3.40.50	3.40.50.720-3.40.50.720
58000370	1gff-assembly1	1	2	183229	10609	0	0	0.053	2.60.120.20-2.60.169.10	1.0	GO:0046718,GO:0019062	2-2	2.60-2.60	2.60.120-2.60.169	2.60.120.20-2.60.169.10
58004852	1gff-assembly1	1-10	2-10	183229	10609	0	0	0.053	2.60.120.20-2.60.169.10	1.0	GO:0046718,GO:0019062	2-2	2.60-2.60	2.60.120-2.60.169	2.60.120.20-2.60.169.10
58005305	1gff-assembly1	1-11	2-11	183229	10609	0	0	0.053	2.60.120.20-2.60.169.10	1.0	GO:0046718,GO:0019062	2-2	2.60-2.60	2.60.120-2.60.169	2.60.120.20-2.60.169.10
58005749	1gff-assembly1	1-12	2-12	183229	10609	0	0	0.053	2.60.120.20-2.60.169.10	1.0	GO:0046718,GO:0019062	2-2	2.60-2.60	2.60.120-2.60.169	2.60.120.20-2.60.169.10
58006184	1gff-assembly1	1-13	2-13	183229	10609	0	0	0.053	2.60.120.20-2.60.169.10	1.0	GO:0046718,GO:0019062	2-2	2.60-2.60	2.60.120-2.60.169	2.60.120.20-2.60.169.10
58006610	1gff-assembly1	1-14	2-14	183229	10609	0	0	0.053	2.60.120.20-2.60.169.10	1.0	GO:0046718,GO:0019062	2-2	2.60-2.60	2.60.120-2.60.169	2.60.120.20-2.60.169.10
58007027	1gff-assembly1	1-15	2-15	183229	10609	0	0	0.053	2.60.120.20-2.60.169.10	1.0	GO:0046718,GO:0019062	2-2	2.60-2.60	2.60.120-2.60.169	2.60.120.20-2.60.169.10
58007435	1gff-assembly1	1-16	2-16	183229	10609	0	0	0.053	2.60.120.20-2.60.169.10	1.0	GO:0046718,GO:0019062	2-2	2.60-2.60	2.60.120-2.60.169	2.60.120.20-2.60.169.10
58007834	1gff-assembly1	1-17	2-17	183229	10609	0	0	0.053	2.60.120.20-2.60.169.10	1.0	GO:0046718,GO:0019062	2-2	2.60-2.60	2.60.120-2.60.169	2.60.120.20-2.60.169.10
58008224	1gff-assembly1	1-18	2-18	183229	10609	0	0	0.053	2.60.120.20-2.60.169.10	1.0	GO:0046718,GO:0019062	2-2	2.60-2.60	2.60.120-2.60.169	2.60.120.20-2.60.169.10
58008605	1gff-assembly1	1-19	2-19	183229	10609	0	0	0.053	2.60.120.20-2.60.169.10	1.0	GO:0046718,GO:0019062	2-2	2.60-2.60	2.60.120-2.60.169	2.60.120.20-2.60.169.10
58000904	1gff-assembly1	1-2	2-2	183229	10609	0	0	0.053	2.60.120.20-2.60.169.10	1.0	GO:0046718,GO:0019062	2-2	2.60-2.60	2.60.120-2.60.169	2.60.120.20-2.60.169.10
58008977	1gff-assembly1	1-20	2-20	183229	10609	0	0	0.053	2.60.120.20-2.60.169.10	1.0	GO:0046718,GO:0019062	2-2	2.60-2.60	2.60.120-2.60.169	2.60.120.20-2.60.169.10
58009340	1gff-assembly1	1-21	2-21	183229	10609	0	0	0.053	2.60.120.20-2.60.169.10	1.0	GO:0046718,GO:0019062	2-2	2.60-2.60	2.60.120-2.60.169	2.60.120.20-2.60.169.10
58009694	1gff-assembly1	1-22	2-22	183229	10609	0	0	0.053	2.60.120.20-2.60.169.10	1.0	GO:0046718,GO:0019062	2-2	2.60-2.60	2.60.120-2.60.169	2.60.120.20-2.60.169.10
58010039	1gff-assembly1	1-23	2-23	183229	10609	0	0	0.053	2.60.120.20-2.60.169.10	1.0	GO:0046718,GO:0019062	2-2	2.60-2.60	2.60.120-2.60.169	2.60.120.20-2.60.169.10
58010375	1gff-assembly1	1-24	2-24	183229	10609	0	0	0.053	2.60.120.20-2.60.169.10	1.0	GO:0046718,GO:0019062	2-2	2.60-2.60	2.60.120-2.60.169	2.60.120.20-2.60.169.10
58010702	1gff-assembly1	1-25	2-25	183229	10609	0	0	0.053	2.60.120.20-2.60.169.10	1.0	GO:0046718,GO:0019062	2-2	2.60-2.60	2.60.120-2.60.169	2.60.120.20-2.60.169.10
58011020	1gff-assembly1	1-26	2-26	183229	10609	0	0	0.053	2.60.120.20-2.60.169.10	1.0	GO:0046718,GO:0019062	2-2	2.60-2.60	2.60.120-2.60.169	2.60.120.20-2.60.169.10
58011329	1gff-assembly1	1-27	2-27	183229	10609	0	0	0.053	2.60.120.20-2.60.169.10	1.0	GO:0046718,GO:0019062	2-2	2.60-2.60	2.60.120-2.60.169	2.60.120.20-2.60.169.10
58011629	1gff-assembly1	1-28	2-28	183229	10609	0	0	0.053	2.60.120.20-2.60.169.10	1.0	GO:0046718,GO:0019062	2-2	2.60-2.60	2.60.120-2.60.169	2.60.120.20-2.60.169.10
58011920	1gff-assembly1	1-29	2-29	183229	10609	0	0	0.053	2.60.120.20-2.60.169.10	1.0	GO:0046718,GO:0019062	2-2	2.60-2.60	2.60.120-2.60.169	2.60.120.20-2.60.169.10
58001429	1gff-assembly1	1-3	2-3	183229	10609	0	0	0.053	2.60.120.20-2.60.169.10	1.0	GO:0046718,GO:0019062	2-2	2.60-2.60	2.60.120-2.60.169	2.60.120.20-2.60.169.10
58012202	1gff-assembly1	1-30	2-30	183229	10609	0	0	0.053	2.60.120.20-2.60.169.10	1.0	GO:0046718,GO:0019062	2-2	2.60-2.60	2.60.120-2.60.169	2.60.120.20-2.60.169.10
58012475	1gff-assembly1	1-31	2-31	183229	10609	0	0	0.053	2.60.120.20-2.60.169.10	1.0	GO:0046718,GO:0019062	2-2	2.60-2.60	2.60.120-2.60.169	2.60.120.20-2.60.169.10
58012739	1gff-assembly1	1-32	2-32	183229	10609	0	0	0.053	2.60.120.20-2.60.169.10	1.0	GO:0046718,GO:0019062	2-2	2.60-2.60	2.60.120-2.60.169	2.60.120.20-2.60.169.10
58012994	1gff-assembly1	1-33	2-33	183229	10609	0	0	0.053	2.60.120.20-2.60.169.10	1.0	GO:0046718,GO:0019062	2-2	2.60-2.60	2.60.120-2.60.169	2.60.120.20-2.60.169.10
58013240	1gff-assembly1	1-34	2-34	183229	10609	0	0	0.053	2.60.120.20-2.60.169.10	1.0	GO:0046718,GO:0019062	2-2	2.60-2.60	2.60.120-2.60.169	2.60.120.20-2.60.169.10
58013477	1gff-assembly1	1-35	2-35	183229	10609	0	0	0.053	2.60.120.20-2.60.169.10	1.0	GO:0046718,GO:0019062	2-2	2.60-2.60	2.60.120-2.60.169	2.60.120.20-2.60.169.10
58013705	1gff-assembly1	1-36	2-36	183229	10609	0	0	0.053	2.60.120.20-2.60.169.10	1.0	GO:0046718,GO:0019062	2-2	2.60-2.60	2.60.120-2.60.169	2.60.120.20-2.60.169.10
58013924	1gff-assembly1	1-37	2-37	183229	10609	0	0	0.053	2.60.120.20-2.60.169.10	1.0	GO:0046718,GO:0019062	2-2	2.60-2.60	2.60.120-2.60.169	2.60.120.20-2.60.169.10
58014134	1gff-assembly1	1-38	2-38	183229	10609	0	0	0.053	2.60.120.20-2.60.169.10	1.0	GO:0046718,GO:0019062	2-2	2.60-2.60	2.60.120-2.60.169	2.60.120.20-2.60.169.10
58014335	1gff-assembly1	1-39	2-39	183229	10609	0	0	0.053	2.60.120.20-2.60.169.10	1.0	GO:0046718,GO:0019062	2-2	2.60-2.60	2.60.120-2.60.169	2.60.120.20-2.60.169.10
58001945	1gff-assembly1	1-4	2-4	183229	10609	0	0	0.053	2.60.120.20-2.60.169.10	1.0	GO:0046718,GO:0019062	2-2	2.60-2.60	2.60.120-2.60.169	2.60.120.20-2.60.169.10
58014527	1gff-assembly1	1-40	2-40	183229	10609	0	0	0.053	2.60.120.20-2.60.169.10	1.0	GO:0046718,GO:0019062	2-2	2.60-2.60	2.60.120-2.60.169	2.60.120.20-2.60.169.10
58014710	1gff-assembly1	1-41	2-41	183229	10609	0	0	0.053	2.60.120.20-2.60.169.10	1.0	GO:0046718,GO:0019062	2-2	2.60-2.60	2.60.120-2.60.169	2.60.120.20-2.60.169.10
58014884	1gff-assembly1	1-42	2-42	183229	10609	0	0	0.053	2.60.120.20-2.60.169.10	1.0	GO:0046718,GO:0019062	2-2	2.60-2.60	2.60.120-2.60.169	2.60.120.20-2.60.169.10
58015049	1gff-assembly1	1-43	2-43	183229	10609	0	0	0.053	2.60.120.20-2.60.169.10	1.0	GO:0046718,GO:0019062	2-2	2.60-2.60	2.60.120-2.60.169	2.60.120.20-2.60.169.10
58015205	1gff-assembly1	1-44	2-44	183229	10609	0	0	0.053	2.60.120.20-2.60.169.10	1.0	GO:0046718,GO:0019062	2-2	2.60-2.60	2.60.120-2.60.169	2.60.120.20-2.60.169.10
58015352	1gff-assembly1	1-45	2-45	183229	10609	0	0	0.053	2.60.120.20-2.60.169.10	1.0	GO:0046718,GO:0019062	2-2	2.60-2.60	2.60.120-2.60.169	2.60.120.20-2.60.169.10
58015490	1gff-assembly1	1-46	2-46	183229	10609	0	0	0.053	2.60.120.20-2.60.169.10	1.0	GO:0046718,GO:0019062	2-2	2.60-2.60	2.60.120-2.60.169	2.60.120.20-2.60.169.10
58015619	1gff-assembly1	1-47	2-47	183229	10609	0	0	0.053	2.60.120.20-2.60.169.10	1.0	GO:0046718,GO:0019062	2-2	2.60-2.60	2.60.120-2.60.169	2.60.120.20-2.60.169.10
58015739	1gff-assembly1	1-48	2-48	183229	10609	0	0	0.053	2.60.120.20-2.60.169.10	1.0	GO:0046718,GO:0019062	2-2	2.60-2.60	2.60.120-2.60.169	2.60.120.20-2.60.169.10
58015850	1gff-assembly1	1-49	2-49	183229	10609	0	0	0.053	2.60.120.20-2.60.169.10	1.0	GO:0046718,GO:0019062	2-2	2.60-2.60	2.60.120-2.60.169	2.60.120.20-2.60.169.10
58002452	1gff-assembly1	1-5	2-5	183229	10609	0	0	0.053	2.60.120.20-2.60.169.10	1.0	GO:0046718,GO:0019062	2-2	2.60-2.60	2.60.120-2.60.169	2.60.120.20-2.60.169.10
58015952	1gff-assembly1	1-50	2-50	183229	10609	0	0	0.053	2.60.120.20-2.60.169.10	1.0	GO:0046718,GO:0019062	2-2	2.60-2.60	2.60.120-2.60.169	2.60.120.20-2.60.169.10
58016045	1gff-assembly1	1-51	2-51	183229	10609	0	0	0.053	2.60.120.20-2.60.169.10	1.0	GO:0046718,GO:0019062	2-2	2.60-2.60	2.60.120-2.60.169	2.60.120.20-2.60.169.10
58016129	1gff-assembly1	1-52	2-52	183229	10609	0	0	0.053	2.60.120.20-2.60.169.10	1.0	GO:0046718,GO:0019062	2-2	2.60-2.60	2.60.120-2.60.169	2.60.120.20-2.60.169.10
58016204	1gff-assembly1	1-53	2-53	183229	10609	0	0	0.053	2.60.120.20-2.60.169.10	1.0	GO:0046718,GO:0019062	2-2	2.60-2.60	2.60.120-2.60.169	2.60.120.20-2.60.169.10
58016270	1gff-assembly1	1-54	2-54	183229	10609	0	0	0.053	2.60.120.20-2.60.169.10	1.0	GO:0046718,GO:0019062	2-2	2.60-2.60	2.60.120-2.60.169	2.60.120.20-2.60.169.10
58016327	1gff-assembly1	1-55	2-55	183229	10609	0	0	0.053	2.60.120.20-2.60.169.10	1.0	GO:0046718,GO:0019062	2-2	2.60-2.60	2.60.120-2.60.169	2.60.120.20-2.60.169.10
58016375	1gff-assembly1	1-56	2-56	183229	10609	0	0	0.053	2.60.120.20-2.60.169.10	1.0	GO:0046718,GO:0019062	2-2	2.60-2.60	2.60.120-2.60.169	2.60.120.20-2.60.169.10
58016414	1gff-assembly1	1-57	2-57	183229	10609	0	0	0.053	2.60.120.20-2.60.169.10	1.0	GO:0046718,GO:0019062	2-2	2.60-2.60	2.60.120-2.60.169	2.60.120.20-2.60.169.10
58016444	1gff-assembly1	1-58	2-58	183229	10609	0	0	0.053	2.60.120.20-2.60.169.10	1.0	GO:0046718,GO:0019062	2-2	2.60-2.60	2.60.120-2.60.169	2.60.120.20-2.60.169.10
58016465	1gff-assembly1	1-59	2-59	183229	10609	0	0	0.053	2.60.120.20-2.60.169.10	1.0	GO:0046718,GO:0019062	2-2	2.60-2.60	2.60.120-2.60.169	2.60.120.20-2.60.169.10
58002950	1gff-assembly1	1-6	2-6	183229	10609	0	0	0.053	2.60.120.20-2.60.169.10	1.0	GO:0046718,GO:0019062	2-2	2.60-2.60	2.60.120-2.60.169	2.60.120.20-2.60.169.10
58016477	1gff-assembly1	1-60	2-60	183229	10609	0	0	0.053	2.60.120.20-2.60.169.10	1.0	GO:0046718,GO:0019062	2-2	2.60-2.60	2.60.120-2.60.169	2.60.120.20-2.60.169.10
58003439	1gff-assembly1	1-7	2-7	183229	10609	0	0	0.053	2.60.120.20-2.60.169.10	1.0	GO:0046718,GO:0019062	2-2	2.60-2.60	2.60.120-2.60.169	2.60.120.20-2.60.169.10
58003919	1gff-assembly1	1-8	2-8	183229	10609	0	0	0.053	2.60.120.20-2.60.169.10	1.0	GO:0046718,GO:0019062	2-2	2.60-2.60	2.60.120-2.60.169	2.60.120.20-2.60.169.10
58004390	1gff-assembly1	1-9	2-9	183229	10609	0	0	0.053	2.60.120.20-2.60.169.10	1.0	GO:0046718,GO:0019062	2-2	2.60-2.60	2.60.120-2.60.169	2.60.120.20-2.60.169.10
58016507	1gfw-assembly2	B	B-3	80015	70561	1	0	0.302	3.30.70.1470-3.30.70.1470	1.0	GO:0043029	3-3	3.30-3.30	3.30.70-3.30.70	3.30.70.1470-3.30.70.1470
58016518	1gfw-assembly2	B-2	B-4	80015	70561	0	0	0.302	3.30.70.1470-3.30.70.1470	1.0	GO:0043029	3-3	3.30-3.30	3.30.70-3.30.70	3.30.70.1470-3.30.70.1470
58016535	1gfw-assembly3	B	B-3	80015	70561	0	0	0.302	3.30.70.1470-3.30.70.1470	1.0	GO:0043029	3-3	3.30-3.30	3.30.70-3.30.70	3.30.70.1470-3.30.70.1470
58016546	1gfw-assembly3	B-5	B-6	80015	70561	0	0	0.302	3.30.70.1470-3.30.70.1470	1.0	GO:0043029	3-3	3.30-3.30	3.30.70-3.30.70	3.30.70.1470-3.30.70.1470
58016557	1gfw-assembly4	B	B-3	80015	70561	0	0	0.302	3.30.70.1470-3.30.70.1470	1.0	GO:0043029	3-3	3.30-3.30	3.30.70-3.30.70	3.30.70.1470-3.30.70.1470
58022778	1gg0-assembly1	A	A-4	92727	33762	0	0	0.0	3.20.20.70-3.20.20.70	1.0	GO:0019294	3-3	3.20-3.20	3.20.20-3.20.20	3.20.20.70-3.20.20.70
58022779	1gg0-assembly1	A-2	A-3	92727	33762	0	0	0.0	3.20.20.70-3.20.20.70	1.0	GO:0019294	3-3	3.20-3.20	3.20.20-3.20.20	3.20.20.70-3.20.20.70
58022789	1gg2-assembly1	A	B	46339	46085	0	0	0.238	2.130.10.10-3.40.50.300	1.0	GO:0072678,GO:0050909	2-3	2.130-3.40	2.130.10-3.40.50	2.130.10.10-3.40.50.300
58022791	1gg2-assembly1	B	G	112278	33085	0	0	0.447	2.130.10.10-4.10.260.10	1.0	GO:0050909,GO:0007186	2-4	2.130-4.10	2.130.10-4.10.260	2.130.10.10-4.10.260.10
58448122	1gh0-assembly1	A	D	116569	45869	0	0	0.812	1.10.490.20-1.10.490.20	1.0	GO:0015979	1-1	1.10-1.10	1.10.490-1.10.490	1.10.490.20-1.10.490.20
58448127	1gh0-assembly1	A	I	84342	43647	0	0	0.625	1.10.490.20-1.10.490.20	1.0	GO:0015979	1-1	1.10-1.10	1.10.490-1.10.490	1.10.490.20-1.10.490.20
58448130	1gh0-assembly1	A	L	116571	38782	0	0	0.796	1.10.490.20-1.10.490.20	1.0	GO:0015979	1-1	1.10-1.10	1.10.490-1.10.490	1.10.490.20-1.10.490.20
58448132	1gh0-assembly1	B	D	116570	38781	0	0	0.385	1.10.490.20-1.10.490.20	1.0	GO:0015979	1-1	1.10-1.10	1.10.490-1.10.490	1.10.490.20-1.10.490.20
58448133	1gh0-assembly1	B	E	90791	45869	0	0	0.8	1.10.490.20-1.10.490.20	1.0	GO:0015979	1-1	1.10-1.10	1.10.490-1.10.490	1.10.490.20-1.10.490.20
58448134	1gh0-assembly1	B	F	116570	38781	0	0	0.231	1.10.490.20-1.10.490.20	1.0	GO:0015979	1-1	1.10-1.10	1.10.490-1.10.490	1.10.490.20-1.10.490.20
58448139	1gh0-assembly1	B	K	116571	38782	0	0	0.796	1.10.490.20-1.10.490.20	1.0	GO:0015979	1-1	1.10-1.10	1.10.490-1.10.490	1.10.490.20-1.10.490.20
58448143	1gh0-assembly1	C	F	116569	45869	0	0	0.824	1.10.490.20-1.10.490.20	1.0	GO:0015979	1-1	1.10-1.10	1.10.490-1.10.490	1.10.490.20-1.10.490.20
58448144	1gh0-assembly1	C	G	84342	43647	0	0	0.667	1.10.490.20-1.10.490.20	1.0	GO:0015979	1-1	1.10-1.10	1.10.490-1.10.490	1.10.490.20-1.10.490.20
58448147	1gh0-assembly1	C	J	116571	38782	0	0	0.805	1.10.490.20-1.10.490.20	1.0	GO:0015979	1-1	1.10-1.10	1.10.490-1.10.490	1.10.490.20-1.10.490.20
58448151	1gh0-assembly1	D	F	116570	38781	0	0	0.385	1.10.490.20-1.10.490.20	1.0	GO:0015979	1-1	1.10-1.10	1.10.490-1.10.490	1.10.490.20-1.10.490.20
58448154	1gh0-assembly1	D	I	116571	38782	0	0	0.796	1.10.490.20-1.10.490.20	1.0	GO:0015979	1-1	1.10-1.10	1.10.490-1.10.490	1.10.490.20-1.10.490.20
58448160	1gh0-assembly1	E	H	116571	38782	0	0	0.77	1.10.490.20-1.10.490.20	1.0	GO:0015979	1-1	1.10-1.10	1.10.490-1.10.490	1.10.490.20-1.10.490.20
58448163	1gh0-assembly1	E	K	84342	43647	0	0	0.65	1.10.490.20-1.10.490.20	1.0	GO:0015979	1-1	1.10-1.10	1.10.490-1.10.490	1.10.490.20-1.10.490.20
58448165	1gh0-assembly1	F	G	16771	38782	0	0	0.796	1.10.490.20-1.10.490.20	1.0	GO:0015979	1-1	1.10-1.10	1.10.490-1.10.490	1.10.490.20-1.10.490.20
58448173	1gh0-assembly1	G	J	90791	45869	0	0	0.8	1.10.490.20-1.10.490.20	1.0	GO:0015979	1-1	1.10-1.10	1.10.490-1.10.490	1.10.490.20-1.10.490.20
58448177	1gh0-assembly1	H	J	116570	38781	0	0	0.308	1.10.490.20-1.10.490.20	1.0	GO:0015979	1-1	1.10-1.10	1.10.490-1.10.490	1.10.490.20-1.10.490.20
58448178	1gh0-assembly1	H	K	116569	45869	0	0	0.818	1.10.490.20-1.10.490.20	1.0	GO:0015979	1-1	1.10-1.10	1.10.490-1.10.490	1.10.490.20-1.10.490.20
58448179	1gh0-assembly1	H	L	116570	38781	0	0	0.308	1.10.490.20-1.10.490.20	1.0	GO:0015979	1-1	1.10-1.10	1.10.490-1.10.490	1.10.490.20-1.10.490.20
58448182	1gh0-assembly1	I	L	116569	45869	0	0	0.8	1.10.490.20-1.10.490.20	1.0	GO:0015979	1-1	1.10-1.10	1.10.490-1.10.490	1.10.490.20-1.10.490.20
58448184	1gh0-assembly1	J	L	116570	38781	0	0	0.385	1.10.490.20-1.10.490.20	1.0	GO:0015979	1-1	1.10-1.10	1.10.490-1.10.490	1.10.490.20-1.10.490.20
58448188	1gh0-assembly2	M	P	116569	45869	0	0	0.848	1.10.490.20-1.10.490.20	1.0	GO:0015979	1-1	1.10-1.10	1.10.490-1.10.490	1.10.490.20-1.10.490.20
58448193	1gh0-assembly2	M	U	84342	43647	0	0	0.641	1.10.490.20-1.10.490.20	1.0	GO:0015979	1-1	1.10-1.10	1.10.490-1.10.490	1.10.490.20-1.10.490.20
58448196	1gh0-assembly2	M	X	116571	38782	0	0	0.831	1.10.490.20-1.10.490.20	1.0	GO:0015979	1-1	1.10-1.10	1.10.490-1.10.490	1.10.490.20-1.10.490.20
58448198	1gh0-assembly2	N	P	116570	38781	0	0	0.231	1.10.490.20-1.10.490.20	1.0	GO:0015979	1-1	1.10-1.10	1.10.490-1.10.490	1.10.490.20-1.10.490.20
58448199	1gh0-assembly2	N	Q	116569	45869	0	0	0.788	1.10.490.20-1.10.490.20	1.0	GO:0015979	1-1	1.10-1.10	1.10.490-1.10.490	1.10.490.20-1.10.490.20
58448200	1gh0-assembly2	N	R	116570	38781	0	0	0.385	1.10.490.20-1.10.490.20	1.0	GO:0015979	1-1	1.10-1.10	1.10.490-1.10.490	1.10.490.20-1.10.490.20
58448205	1gh0-assembly2	N	W	116571	38782	0	0	0.796	1.10.490.20-1.10.490.20	1.0	GO:0015979	1-1	1.10-1.10	1.10.490-1.10.490	1.10.490.20-1.10.490.20
58448209	1gh0-assembly2	O	R	116569	45869	0	0	0.8	1.10.490.20-1.10.490.20	1.0	GO:0015979	1-1	1.10-1.10	1.10.490-1.10.490	1.10.490.20-1.10.490.20
58448210	1gh0-assembly2	O	S	84342	43647	0	0	0.641	1.10.490.20-1.10.490.20	1.0	GO:0015979	1-1	1.10-1.10	1.10.490-1.10.490	1.10.490.20-1.10.490.20
58448213	1gh0-assembly2	O	V	116571	38782	0	0	0.796	1.10.490.20-1.10.490.20	1.0	GO:0015979	1-1	1.10-1.10	1.10.490-1.10.490	1.10.490.20-1.10.490.20
58448217	1gh0-assembly2	P	R	116570	38781	0	0	0.385	1.10.490.20-1.10.490.20	1.0	GO:0015979	1-1	1.10-1.10	1.10.490-1.10.490	1.10.490.20-1.10.490.20
58448220	1gh0-assembly2	P	U	116571	38782	0	0	0.796	1.10.490.20-1.10.490.20	1.0	GO:0015979	1-1	1.10-1.10	1.10.490-1.10.490	1.10.490.20-1.10.490.20
58448226	1gh0-assembly2	Q	T	116571	38782	0	0	0.803	1.10.490.20-1.10.490.20	1.0	GO:0015979	1-1	1.10-1.10	1.10.490-1.10.490	1.10.490.20-1.10.490.20
58448229	1gh0-assembly2	Q	W	84342	43647	0	0	0.65	1.10.490.20-1.10.490.20	1.0	GO:0015979	1-1	1.10-1.10	1.10.490-1.10.490	1.10.490.20-1.10.490.20
58448231	1gh0-assembly2	R	S	116571	38782	0	0	0.76	1.10.490.20-1.10.490.20	1.0	GO:0015979	1-1	1.10-1.10	1.10.490-1.10.490	1.10.490.20-1.10.490.20
58448239	1gh0-assembly2	S	V	90791	45869	0	0	0.806	1.10.490.20-1.10.490.20	1.0	GO:0015979	1-1	1.10-1.10	1.10.490-1.10.490	1.10.490.20-1.10.490.20
58448243	1gh0-assembly2	T	V	116570	38781	0	0	0.308	1.10.490.20-1.10.490.20	1.0	GO:0015979	1-1	1.10-1.10	1.10.490-1.10.490	1.10.490.20-1.10.490.20
58448244	1gh0-assembly2	T	W	116569	45869	0	0	0.824	1.10.490.20-1.10.490.20	1.0	GO:0015979	1-1	1.10-1.10	1.10.490-1.10.490	1.10.490.20-1.10.490.20
58448245	1gh0-assembly2	T	X	116570	38781	0	0	0.385	1.10.490.20-1.10.490.20	1.0	GO:0015979	1-1	1.10-1.10	1.10.490-1.10.490	1.10.490.20-1.10.490.20
58448248	1gh0-assembly2	U	X	116569	45869	0	0	0.818	1.10.490.20-1.10.490.20	1.0	GO:0015979	1-1	1.10-1.10	1.10.490-1.10.490	1.10.490.20-1.10.490.20
58448250	1gh0-assembly2	V	X	116570	38781	0	0	0.308	1.10.490.20-1.10.490.20	1.0	GO:0015979	1-1	1.10-1.10	1.10.490-1.10.490	1.10.490.20-1.10.490.20
58448254	1gh0-assembly3	A	D	116569	45869	0	0	0.812	1.10.490.20-1.10.490.20	1.0	GO:0015979	1-1	1.10-1.10	1.10.490-1.10.490	1.10.490.20-1.10.490.20
58448259	1gh0-assembly3	A	I	84342	43647	0	0	0.625	1.10.490.20-1.10.490.20	1.0	GO:0015979	1-1	1.10-1.10	1.10.490-1.10.490	1.10.490.20-1.10.490.20
58448262	1gh0-assembly3	A	L	116571	38782	0	0	0.796	1.10.490.20-1.10.490.20	1.0	GO:0015979	1-1	1.10-1.10	1.10.490-1.10.490	1.10.490.20-1.10.490.20
58448276	1gh0-assembly3	B	D	116570	38781	0	0	0.385	1.10.490.20-1.10.490.20	1.0	GO:0015979	1-1	1.10-1.10	1.10.490-1.10.490	1.10.490.20-1.10.490.20
58448277	1gh0-assembly3	B	E	90791	45869	0	0	0.8	1.10.490.20-1.10.490.20	1.0	GO:0015979	1-1	1.10-1.10	1.10.490-1.10.490	1.10.490.20-1.10.490.20
58448278	1gh0-assembly3	B	F	116570	38781	0	0	0.231	1.10.490.20-1.10.490.20	1.0	GO:0015979	1-1	1.10-1.10	1.10.490-1.10.490	1.10.490.20-1.10.490.20
58448283	1gh0-assembly3	B	K	116571	38782	0	0	0.796	1.10.490.20-1.10.490.20	1.0	GO:0015979	1-1	1.10-1.10	1.10.490-1.10.490	1.10.490.20-1.10.490.20
58448299	1gh0-assembly3	C	F	116569	45869	0	0	0.824	1.10.490.20-1.10.490.20	1.0	GO:0015979	1-1	1.10-1.10	1.10.490-1.10.490	1.10.490.20-1.10.490.20
58448300	1gh0-assembly3	C	G	84342	43647	0	0	0.667	1.10.490.20-1.10.490.20	1.0	GO:0015979	1-1	1.10-1.10	1.10.490-1.10.490	1.10.490.20-1.10.490.20
58448303	1gh0-assembly3	C	J	116571	38782	0	0	0.805	1.10.490.20-1.10.490.20	1.0	GO:0015979	1-1	1.10-1.10	1.10.490-1.10.490	1.10.490.20-1.10.490.20
58448319	1gh0-assembly3	D	F	116570	38781	0	0	0.385	1.10.490.20-1.10.490.20	1.0	GO:0015979	1-1	1.10-1.10	1.10.490-1.10.490	1.10.490.20-1.10.490.20
58448322	1gh0-assembly3	D	I	116571	38782	0	0	0.796	1.10.490.20-1.10.490.20	1.0	GO:0015979	1-1	1.10-1.10	1.10.490-1.10.490	1.10.490.20-1.10.490.20
58448340	1gh0-assembly3	E	H	116571	38782	0	0	0.77	1.10.490.20-1.10.490.20	1.0	GO:0015979	1-1	1.10-1.10	1.10.490-1.10.490	1.10.490.20-1.10.490.20
58448343	1gh0-assembly3	E	K	84342	43647	0	0	0.65	1.10.490.20-1.10.490.20	1.0	GO:0015979	1-1	1.10-1.10	1.10.490-1.10.490	1.10.490.20-1.10.490.20
58448357	1gh0-assembly3	F	G	16771	38782	0	0	0.796	1.10.490.20-1.10.490.20	1.0	GO:0015979	1-1	1.10-1.10	1.10.490-1.10.490	1.10.490.20-1.10.490.20
58448377	1gh0-assembly3	G	J	90791	45869	0	0	0.8	1.10.490.20-1.10.490.20	1.0	GO:0015979	1-1	1.10-1.10	1.10.490-1.10.490	1.10.490.20-1.10.490.20
58448393	1gh0-assembly3	H	J	116570	38781	0	0	0.308	1.10.490.20-1.10.490.20	1.0	GO:0015979	1-1	1.10-1.10	1.10.490-1.10.490	1.10.490.20-1.10.490.20
58448394	1gh0-assembly3	H	K	116569	45869	0	0	0.818	1.10.490.20-1.10.490.20	1.0	GO:0015979	1-1	1.10-1.10	1.10.490-1.10.490	1.10.490.20-1.10.490.20
58448395	1gh0-assembly3	H	L	116570	38781	0	0	0.308	1.10.490.20-1.10.490.20	1.0	GO:0015979	1-1	1.10-1.10	1.10.490-1.10.490	1.10.490.20-1.10.490.20
58448410	1gh0-assembly3	I	L	116569	45869	0	0	0.8	1.10.490.20-1.10.490.20	1.0	GO:0015979	1-1	1.10-1.10	1.10.490-1.10.490	1.10.490.20-1.10.490.20
58448424	1gh0-assembly3	J	L	116570	38781	0	0	0.385	1.10.490.20-1.10.490.20	1.0	GO:0015979	1-1	1.10-1.10	1.10.490-1.10.490	1.10.490.20-1.10.490.20
58448464	1gh0-assembly3	M	P	116569	45869	0	0	0.848	1.10.490.20-1.10.490.20	1.0	GO:0015979	1-1	1.10-1.10	1.10.490-1.10.490	1.10.490.20-1.10.490.20
58448469	1gh0-assembly3	M	U	84342	43647	0	0	0.641	1.10.490.20-1.10.490.20	1.0	GO:0015979	1-1	1.10-1.10	1.10.490-1.10.490	1.10.490.20-1.10.490.20
58448472	1gh0-assembly3	M	X	116571	38782	0	0	0.831	1.10.490.20-1.10.490.20	1.0	GO:0015979	1-1	1.10-1.10	1.10.490-1.10.490	1.10.490.20-1.10.490.20
58448474	1gh0-assembly3	N	P	116570	38781	0	0	0.231	1.10.490.20-1.10.490.20	1.0	GO:0015979	1-1	1.10-1.10	1.10.490-1.10.490	1.10.490.20-1.10.490.20
58448475	1gh0-assembly3	N	Q	116569	45869	0	0	0.788	1.10.490.20-1.10.490.20	1.0	GO:0015979	1-1	1.10-1.10	1.10.490-1.10.490	1.10.490.20-1.10.490.20
58448476	1gh0-assembly3	N	R	116570	38781	0	0	0.385	1.10.490.20-1.10.490.20	1.0	GO:0015979	1-1	1.10-1.10	1.10.490-1.10.490	1.10.490.20-1.10.490.20
58448481	1gh0-assembly3	N	W	116571	38782	0	0	0.796	1.10.490.20-1.10.490.20	1.0	GO:0015979	1-1	1.10-1.10	1.10.490-1.10.490	1.10.490.20-1.10.490.20
58448485	1gh0-assembly3	O	R	116569	45869	0	0	0.8	1.10.490.20-1.10.490.20	1.0	GO:0015979	1-1	1.10-1.10	1.10.490-1.10.490	1.10.490.20-1.10.490.20
58448486	1gh0-assembly3	O	S	84342	43647	0	0	0.641	1.10.490.20-1.10.490.20	1.0	GO:0015979	1-1	1.10-1.10	1.10.490-1.10.490	1.10.490.20-1.10.490.20
58448489	1gh0-assembly3	O	V	116571	38782	0	0	0.796	1.10.490.20-1.10.490.20	1.0	GO:0015979	1-1	1.10-1.10	1.10.490-1.10.490	1.10.490.20-1.10.490.20
58448493	1gh0-assembly3	P	R	116570	38781	0	0	0.385	1.10.490.20-1.10.490.20	1.0	GO:0015979	1-1	1.10-1.10	1.10.490-1.10.490	1.10.490.20-1.10.490.20
58448496	1gh0-assembly3	P	U	116571	38782	0	0	0.796	1.10.490.20-1.10.490.20	1.0	GO:0015979	1-1	1.10-1.10	1.10.490-1.10.490	1.10.490.20-1.10.490.20
58448502	1gh0-assembly3	Q	T	116571	38782	0	0	0.803	1.10.490.20-1.10.490.20	1.0	GO:0015979	1-1	1.10-1.10	1.10.490-1.10.490	1.10.490.20-1.10.490.20
58448505	1gh0-assembly3	Q	W	84342	43647	0	0	0.65	1.10.490.20-1.10.490.20	1.0	GO:0015979	1-1	1.10-1.10	1.10.490-1.10.490	1.10.490.20-1.10.490.20
58448507	1gh0-assembly3	R	S	116571	38782	0	0	0.76	1.10.490.20-1.10.490.20	1.0	GO:0015979	1-1	1.10-1.10	1.10.490-1.10.490	1.10.490.20-1.10.490.20
58448515	1gh0-assembly3	S	V	90791	45869	0	0	0.806	1.10.490.20-1.10.490.20	1.0	GO:0015979	1-1	1.10-1.10	1.10.490-1.10.490	1.10.490.20-1.10.490.20
58448519	1gh0-assembly3	T	V	116570	38781	0	0	0.308	1.10.490.20-1.10.490.20	1.0	GO:0015979	1-1	1.10-1.10	1.10.490-1.10.490	1.10.490.20-1.10.490.20
58448520	1gh0-assembly3	T	W	116569	45869	0	0	0.824	1.10.490.20-1.10.490.20	1.0	GO:0015979	1-1	1.10-1.10	1.10.490-1.10.490	1.10.490.20-1.10.490.20
58448521	1gh0-assembly3	T	X	116570	38781	0	0	0.385	1.10.490.20-1.10.490.20	1.0	GO:0015979	1-1	1.10-1.10	1.10.490-1.10.490	1.10.490.20-1.10.490.20
58448524	1gh0-assembly3	U	X	116569	45869	0	0	0.818	1.10.490.20-1.10.490.20	1.0	GO:0015979	1-1	1.10-1.10	1.10.490-1.10.490	1.10.490.20-1.10.490.20
58448526	1gh0-assembly3	V	X	116570	38781	0	0	0.308	1.10.490.20-1.10.490.20	1.0	GO:0015979	1-1	1.10-1.10	1.10.490-1.10.490	1.10.490.20-1.10.490.20
58448530	1gh0-assembly4	A	D	116569	45869	0	0	0.812	1.10.490.20-1.10.490.20	1.0	GO:0015979	1-1	1.10-1.10	1.10.490-1.10.490	1.10.490.20-1.10.490.20
58448535	1gh0-assembly4	A	I	84342	43647	0	0	0.625	1.10.490.20-1.10.490.20	1.0	GO:0015979	1-1	1.10-1.10	1.10.490-1.10.490	1.10.490.20-1.10.490.20
58448538	1gh0-assembly4	A	L	116571	38782	0	0	0.796	1.10.490.20-1.10.490.20	1.0	GO:0015979	1-1	1.10-1.10	1.10.490-1.10.490	1.10.490.20-1.10.490.20
58448552	1gh0-assembly4	B	D	116570	38781	0	0	0.385	1.10.490.20-1.10.490.20	1.0	GO:0015979	1-1	1.10-1.10	1.10.490-1.10.490	1.10.490.20-1.10.490.20
58448553	1gh0-assembly4	B	E	90791	45869	0	0	0.8	1.10.490.20-1.10.490.20	1.0	GO:0015979	1-1	1.10-1.10	1.10.490-1.10.490	1.10.490.20-1.10.490.20
58448554	1gh0-assembly4	B	F	116570	38781	0	0	0.231	1.10.490.20-1.10.490.20	1.0	GO:0015979	1-1	1.10-1.10	1.10.490-1.10.490	1.10.490.20-1.10.490.20
58448559	1gh0-assembly4	B	K	116571	38782	0	0	0.796	1.10.490.20-1.10.490.20	1.0	GO:0015979	1-1	1.10-1.10	1.10.490-1.10.490	1.10.490.20-1.10.490.20
58448575	1gh0-assembly4	C	F	116569	45869	0	0	0.824	1.10.490.20-1.10.490.20	1.0	GO:0015979	1-1	1.10-1.10	1.10.490-1.10.490	1.10.490.20-1.10.490.20
58448576	1gh0-assembly4	C	G	84342	43647	0	0	0.667	1.10.490.20-1.10.490.20	1.0	GO:0015979	1-1	1.10-1.10	1.10.490-1.10.490	1.10.490.20-1.10.490.20
58448579	1gh0-assembly4	C	J	116571	38782	0	0	0.805	1.10.490.20-1.10.490.20	1.0	GO:0015979	1-1	1.10-1.10	1.10.490-1.10.490	1.10.490.20-1.10.490.20
58448595	1gh0-assembly4	D	F	116570	38781	0	0	0.385	1.10.490.20-1.10.490.20	1.0	GO:0015979	1-1	1.10-1.10	1.10.490-1.10.490	1.10.490.20-1.10.490.20
58448598	1gh0-assembly4	D	I	116571	38782	0	0	0.796	1.10.490.20-1.10.490.20	1.0	GO:0015979	1-1	1.10-1.10	1.10.490-1.10.490	1.10.490.20-1.10.490.20
58448616	1gh0-assembly4	E	H	116571	38782	0	0	0.77	1.10.490.20-1.10.490.20	1.0	GO:0015979	1-1	1.10-1.10	1.10.490-1.10.490	1.10.490.20-1.10.490.20
58448619	1gh0-assembly4	E	K	84342	43647	0	0	0.65	1.10.490.20-1.10.490.20	1.0	GO:0015979	1-1	1.10-1.10	1.10.490-1.10.490	1.10.490.20-1.10.490.20
58448633	1gh0-assembly4	F	G	16771	38782	0	0	0.796	1.10.490.20-1.10.490.20	1.0	GO:0015979	1-1	1.10-1.10	1.10.490-1.10.490	1.10.490.20-1.10.490.20
58448653	1gh0-assembly4	G	J	90791	45869	0	0	0.8	1.10.490.20-1.10.490.20	1.0	GO:0015979	1-1	1.10-1.10	1.10.490-1.10.490	1.10.490.20-1.10.490.20
58448669	1gh0-assembly4	H	J	116570	38781	0	0	0.308	1.10.490.20-1.10.490.20	1.0	GO:0015979	1-1	1.10-1.10	1.10.490-1.10.490	1.10.490.20-1.10.490.20
58448670	1gh0-assembly4	H	K	116569	45869	0	0	0.818	1.10.490.20-1.10.490.20	1.0	GO:0015979	1-1	1.10-1.10	1.10.490-1.10.490	1.10.490.20-1.10.490.20
58448671	1gh0-assembly4	H	L	116570	38781	0	0	0.308	1.10.490.20-1.10.490.20	1.0	GO:0015979	1-1	1.10-1.10	1.10.490-1.10.490	1.10.490.20-1.10.490.20
58448686	1gh0-assembly4	I	L	116569	45869	0	0	0.8	1.10.490.20-1.10.490.20	1.0	GO:0015979	1-1	1.10-1.10	1.10.490-1.10.490	1.10.490.20-1.10.490.20
58448700	1gh0-assembly4	J	L	116570	38781	0	0	0.385	1.10.490.20-1.10.490.20	1.0	GO:0015979	1-1	1.10-1.10	1.10.490-1.10.490	1.10.490.20-1.10.490.20
58448740	1gh0-assembly4	M-2	P-2	116569	45869	0	0	0.848	1.10.490.20-1.10.490.20	1.0	GO:0015979	1-1	1.10-1.10	1.10.490-1.10.490	1.10.490.20-1.10.490.20
58448745	1gh0-assembly4	M-2	U-2	84342	43647	0	0	0.641	1.10.490.20-1.10.490.20	1.0	GO:0015979	1-1	1.10-1.10	1.10.490-1.10.490	1.10.490.20-1.10.490.20
58448748	1gh0-assembly4	M-2	X-2	116571	38782	0	0	0.831	1.10.490.20-1.10.490.20	1.0	GO:0015979	1-1	1.10-1.10	1.10.490-1.10.490	1.10.490.20-1.10.490.20
58448750	1gh0-assembly4	N-2	P-2	116570	38781	0	0	0.231	1.10.490.20-1.10.490.20	1.0	GO:0015979	1-1	1.10-1.10	1.10.490-1.10.490	1.10.490.20-1.10.490.20
58448751	1gh0-assembly4	N-2	Q-2	116569	45869	0	0	0.788	1.10.490.20-1.10.490.20	1.0	GO:0015979	1-1	1.10-1.10	1.10.490-1.10.490	1.10.490.20-1.10.490.20
58448752	1gh0-assembly4	N-2	R-2	116570	38781	0	0	0.385	1.10.490.20-1.10.490.20	1.0	GO:0015979	1-1	1.10-1.10	1.10.490-1.10.490	1.10.490.20-1.10.490.20
58448757	1gh0-assembly4	N-2	W-2	116571	38782	0	0	0.796	1.10.490.20-1.10.490.20	1.0	GO:0015979	1-1	1.10-1.10	1.10.490-1.10.490	1.10.490.20-1.10.490.20
58448761	1gh0-assembly4	O-2	R-2	116569	45869	0	0	0.8	1.10.490.20-1.10.490.20	1.0	GO:0015979	1-1	1.10-1.10	1.10.490-1.10.490	1.10.490.20-1.10.490.20
58448762	1gh0-assembly4	O-2	S-2	84342	43647	0	0	0.641	1.10.490.20-1.10.490.20	1.0	GO:0015979	1-1	1.10-1.10	1.10.490-1.10.490	1.10.490.20-1.10.490.20
58448765	1gh0-assembly4	O-2	V-2	116571	38782	0	0	0.796	1.10.490.20-1.10.490.20	1.0	GO:0015979	1-1	1.10-1.10	1.10.490-1.10.490	1.10.490.20-1.10.490.20
58448769	1gh0-assembly4	P-2	R-2	116570	38781	0	0	0.385	1.10.490.20-1.10.490.20	1.0	GO:0015979	1-1	1.10-1.10	1.10.490-1.10.490	1.10.490.20-1.10.490.20
58448772	1gh0-assembly4	P-2	U-2	116571	38782	0	0	0.796	1.10.490.20-1.10.490.20	1.0	GO:0015979	1-1	1.10-1.10	1.10.490-1.10.490	1.10.490.20-1.10.490.20
58448778	1gh0-assembly4	Q-2	T-2	116571	38782	0	0	0.803	1.10.490.20-1.10.490.20	1.0	GO:0015979	1-1	1.10-1.10	1.10.490-1.10.490	1.10.490.20-1.10.490.20
58448781	1gh0-assembly4	Q-2	W-2	84342	43647	0	0	0.65	1.10.490.20-1.10.490.20	1.0	GO:0015979	1-1	1.10-1.10	1.10.490-1.10.490	1.10.490.20-1.10.490.20
58448783	1gh0-assembly4	R-2	S-2	116571	38782	0	0	0.76	1.10.490.20-1.10.490.20	1.0	GO:0015979	1-1	1.10-1.10	1.10.490-1.10.490	1.10.490.20-1.10.490.20
58448791	1gh0-assembly4	S-2	V-2	90791	45869	0	0	0.806	1.10.490.20-1.10.490.20	1.0	GO:0015979	1-1	1.10-1.10	1.10.490-1.10.490	1.10.490.20-1.10.490.20
58448795	1gh0-assembly4	T-2	V-2	116570	38781	0	0	0.308	1.10.490.20-1.10.490.20	1.0	GO:0015979	1-1	1.10-1.10	1.10.490-1.10.490	1.10.490.20-1.10.490.20
58448796	1gh0-assembly4	T-2	W-2	116569	45869	0	0	0.824	1.10.490.20-1.10.490.20	1.0	GO:0015979	1-1	1.10-1.10	1.10.490-1.10.490	1.10.490.20-1.10.490.20
58448797	1gh0-assembly4	T-2	X-2	116570	38781	0	0	0.385	1.10.490.20-1.10.490.20	1.0	GO:0015979	1-1	1.10-1.10	1.10.490-1.10.490	1.10.490.20-1.10.490.20
58448800	1gh0-assembly4	U-2	X-2	116569	45869	0	0	0.818	1.10.490.20-1.10.490.20	1.0	GO:0015979	1-1	1.10-1.10	1.10.490-1.10.490	1.10.490.20-1.10.490.20
58448802	1gh0-assembly4	V-2	X-2	116570	38781	0	0	0.308	1.10.490.20-1.10.490.20	1.0	GO:0015979	1-1	1.10-1.10	1.10.490-1.10.490	1.10.490.20-1.10.490.20
58495027	1gic-assembly1	A	B-2	65245	2694	0	0	0.0	2.60.120.200-2.60.120.200	1.0	GO:0050688	2-2	2.60-2.60	2.60.120-2.60.120	2.60.120.200-2.60.120.200
58495028	1gic-assembly1	B	A-2	65245	2694	0	0	0.0	2.60.120.200-2.60.120.200	1.0	GO:0050688	2-2	2.60-2.60	2.60.120-2.60.120	2.60.120.200-2.60.120.200
58961607	1gk4-assembly1	A	B	80774	20477	1	0	0.963	1.20.5.170-1.20.5.170	1.0		1-1	1.20-1.20	1.20.5-1.20.5	1.20.5.170-1.20.5.170
58961610	1gk6-assembly1	A	B	80776	37560	1	0	0.974	1.20.5.170-1.20.5.170	1.0		1-1	1.20-1.20	1.20.5-1.20.5	1.20.5.170-1.20.5.170
58961734	1gkb-assembly1	A	A-2	65245	2694	0	0	0.0	2.60.120.200-2.60.120.200	1.0	GO:0050688	2-2	2.60-2.60	2.60.120-2.60.120	2.60.120.200-2.60.120.200
58961737	1gkb-assembly1	B	B-2	65245	2694	0	0	0.0	2.60.120.200-2.60.120.200	1.0	GO:0050688	2-2	2.60-2.60	2.60.120-2.60.120	2.60.120.200-2.60.120.200
58961740	1gke-assembly1	A	B	159577	56006	0	0	0.032	2.60.40.180-2.60.40.180	1.0	GO:0042403	2-2	2.60-2.60	2.60.40-2.60.40	2.60.40.180-2.60.40.180
58961745	1gke-assembly1	C	D	159577	56006	0	0	0.016	2.60.40.180-2.60.40.180	1.0	GO:0042403	2-2	2.60-2.60	2.60.40-2.60.40	2.60.40.180-2.60.40.180
58961775	1gko-assembly1	A	B	159577	56006	0	0	0.015	2.60.40.180-2.60.40.180	1.0	GO:0001523	2-2	2.60-2.60	2.60.40-2.60.40	2.60.40.180-2.60.40.180
58961780	1gko-assembly1	C-2	D-2	159577	56006	0	0	0.015	2.60.40.180-2.60.40.180	1.0	GO:0001523	2-2	2.60-2.60	2.60.40-2.60.40	2.60.40.180-2.60.40.180
58961783	1gkp-assembly1	A	B-2	122644	36692	0	0	0.867	3.20.20.140-3.20.20.140	1.0	GO:0046872	3-3	3.20-3.20	3.20.20-3.20.20	3.20.20.140-3.20.20.140
58961784	1gkp-assembly1	B	A-2	122644	36692	0	0	0.867	3.20.20.140-3.20.20.140	1.0	GO:0046872	3-3	3.20-3.20	3.20.20-3.20.20	3.20.20.140-3.20.20.140
58961788	1gkp-assembly2	C	E	122644	36692	0	0	0.869	3.20.20.140-3.20.20.140	1.0	GO:0046872	3-3	3.20-3.20	3.20.20-3.20.20	3.20.20.140-3.20.20.140
58961791	1gkp-assembly2	D	F	122644	36692	0	0	0.871	3.20.20.140-3.20.20.140	1.0	GO:0046872	3-3	3.20-3.20	3.20.20-3.20.20	3.20.20.140-3.20.20.140
58961793	1gkq-assembly1	A	B	122644	36692	0	0	0.862	3.20.20.140-3.20.20.140	1.0	GO:0046872	3-3	3.20-3.20	3.20.20-3.20.20	3.20.20.140-3.20.20.140
58961798	1gkq-assembly1	C	D	122644	36692	0	0	0.864	3.20.20.140-3.20.20.140	1.0	GO:0046872	3-3	3.20-3.20	3.20.20-3.20.20	3.20.20.140-3.20.20.140
58980719	1gl2-assembly1	A	B	80872	249	1	0	0.989	1.20.5.110-1.20.5.110	1.0	GO:0070625,GO:0016189	1-1	1.20-1.20	1.20.5-1.20.5	1.20.5.110-1.20.5.110
58980721	1gl2-assembly1	A	D	80873	249	1	0	0.978	1.20.5.110-1.20.5.110	1.0	GO:0070625,GO:0016192	1-1	1.20-1.20	1.20.5-1.20.5	1.20.5.110-1.20.5.110
58980722	1gl2-assembly1	B	C	80874	22763	1	0	1.0	1.20.5.110-1.20.5.110	1.0	GO:0016189,GO:0016192	1-1	1.20-1.20	1.20.5-1.20.5	1.20.5.110-1.20.5.110
58980724	1gl2-assembly1	C	D	80876	39038	1	0	1.0	1.20.5.110-1.20.5.110	1.0	GO:0016192	1-1	1.20-1.20	1.20.5-1.20.5	1.20.5.110-1.20.5.110
58980757	1gla-assembly1	F	G	80880	43053	0	0	0.459	2.70.70.10-3.30.420.40	1.0	GO:0043610,GO:0006072	2-3	2.70-3.30	2.70.70-3.30.420	2.70.70.10-3.30.420.40
58980770	1gla-assembly1	F-2	G-2	80880	43053	0	0	0.459	2.70.70.10-3.30.420.40	1.0	GO:0043610,GO:0006072	2-3	2.70-3.30	2.70.70-3.30.420	2.70.70.10-3.30.420.40
58980779	1gla-assembly1	F-3	G-3	80880	43053	0	0	0.459	2.70.70.10-3.30.420.40	1.0	GO:0043610,GO:0006072	2-3	2.70-3.30	2.70.70-3.30.420	2.70.70.10-3.30.420.40
58980784	1gla-assembly1	F-4	G-4	80880	43053	0	0	0.459	2.70.70.10-3.30.420.40	1.0	GO:0043610,GO:0006072	2-3	2.70-3.30	2.70.70-3.30.420	2.70.70.10-3.30.420.40
58980785	1glb-assembly1	F	G	80880	43053	0	0	0.368	2.70.70.10-3.30.420.40	1.0	GO:0043610,GO:0006072	2-3	2.70-3.30	2.70.70-3.30.420	2.70.70.10-3.30.420.40
58980798	1glb-assembly1	F-2	G-2	80880	43053	0	0	0.368	2.70.70.10-3.30.420.40	1.0	GO:0043610,GO:0006072	2-3	2.70-3.30	2.70.70-3.30.420	2.70.70.10-3.30.420.40
58980807	1glb-assembly1	F-3	G-3	80880	43053	0	0	0.368	2.70.70.10-3.30.420.40	1.0	GO:0043610,GO:0006072	2-3	2.70-3.30	2.70.70-3.30.420	2.70.70.10-3.30.420.40
58980812	1glb-assembly1	F-4	G-4	80880	43053	0	0	0.368	2.70.70.10-3.30.420.40	1.0	GO:0043610,GO:0006072	2-3	2.70-3.30	2.70.70-3.30.420	2.70.70.10-3.30.420.40
58980813	1glc-assembly1	F	G	80880	43053	0	0	0.4	2.70.70.10-3.30.420.40	1.0	GO:0043610,GO:0006072	2-3	2.70-3.30	2.70.70-3.30.420	2.70.70.10-3.30.420.40
58980826	1glc-assembly1	F-2	G-2	80880	43053	0	0	0.4	2.70.70.10-3.30.420.40	1.0	GO:0043610,GO:0006072	2-3	2.70-3.30	2.70.70-3.30.420	2.70.70.10-3.30.420.40
58980835	1glc-assembly1	F-3	G-3	80880	43053	0	0	0.4	2.70.70.10-3.30.420.40	1.0	GO:0043610,GO:0006072	2-3	2.70-3.30	2.70.70-3.30.420	2.70.70.10-3.30.420.40
58980840	1glc-assembly1	F-4	G-4	80880	43053	0	0	0.4	2.70.70.10-3.30.420.40	1.0	GO:0043610,GO:0006072	2-3	2.70-3.30	2.70.70-3.30.420	2.70.70.10-3.30.420.40
58980841	1glc-assembly2	F	G	80880	43053	0	0	0.4	2.70.70.10-3.30.420.40	1.0	GO:0043610,GO:0006072	2-3	2.70-3.30	2.70.70-3.30.420	2.70.70.10-3.30.420.40
58980846	1glc-assembly2	F-3	G-3	80880	43053	0	0	0.4	2.70.70.10-3.30.420.40	1.0	GO:0043610,GO:0006072	2-3	2.70-3.30	2.70.70-3.30.420	2.70.70.10-3.30.420.40
58980853	1gld-assembly1	F	G	80880	43053	0	0	0.421	2.70.70.10-3.30.420.40	1.0	GO:0043610,GO:0006072	2-3	2.70-3.30	2.70.70-3.30.420	2.70.70.10-3.30.420.40
58980866	1gld-assembly1	F-2	G-2	80880	43053	0	0	0.421	2.70.70.10-3.30.420.40	1.0	GO:0043610,GO:0006072	2-3	2.70-3.30	2.70.70-3.30.420	2.70.70.10-3.30.420.40
58980875	1gld-assembly1	F-3	G-3	80880	43053	0	0	0.421	2.70.70.10-3.30.420.40	1.0	GO:0043610,GO:0006072	2-3	2.70-3.30	2.70.70-3.30.420	2.70.70.10-3.30.420.40
58980880	1gld-assembly1	F-4	G-4	80880	43053	0	0	0.421	2.70.70.10-3.30.420.40	1.0	GO:0043610,GO:0006072	2-3	2.70-3.30	2.70.70-3.30.420	2.70.70.10-3.30.420.40
58980881	1gle-assembly1	F	G	80880	43053	0	0	0.41	2.70.70.10-3.30.420.40	1.0	GO:0043610,GO:0006072	2-3	2.70-3.30	2.70.70-3.30.420	2.70.70.10-3.30.420.40
58980894	1gle-assembly1	F-2	G-2	80880	43053	0	0	0.41	2.70.70.10-3.30.420.40	1.0	GO:0043610,GO:0006072	2-3	2.70-3.30	2.70.70-3.30.420	2.70.70.10-3.30.420.40
58980903	1gle-assembly1	F-3	G-3	80880	43053	0	0	0.41	2.70.70.10-3.30.420.40	1.0	GO:0043610,GO:0006072	2-3	2.70-3.30	2.70.70-3.30.420	2.70.70.10-3.30.420.40
58980908	1gle-assembly1	F-4	G-4	80880	43053	0	0	0.41	2.70.70.10-3.30.420.40	1.0	GO:0043610,GO:0006072	2-3	2.70-3.30	2.70.70-3.30.420	2.70.70.10-3.30.420.40
58980909	1gle-assembly2	F	G	80880	43053	0	0	0.41	2.70.70.10-3.30.420.40	1.0	GO:0043610,GO:0006072	2-3	2.70-3.30	2.70.70-3.30.420	2.70.70.10-3.30.420.40
58980914	1gle-assembly2	F-3	G-3	80880	43053	1	0	0.41	2.70.70.10-3.30.420.40	1.0	GO:0043610,GO:0006072	2-3	2.70-3.30	2.70.70-3.30.420	2.70.70.10-3.30.420.40
59675930	1gmj-assembly1	A	B	43913	4284	1	0	1.0	1.20.5.500-1.20.5.500	1.0	GO:0051289	1-1	1.20-1.20	1.20.5-1.20.5	1.20.5.500-1.20.5.500
59675931	1gmj-assembly2	C	D	43914	249	1	0	0.983	1.20.5.500-1.20.5.500	1.0	GO:0051289	1-1	1.20-1.20	1.20.5-1.20.5	1.20.5.500-1.20.5.500
59675943	1gmv-assembly1	A	B	43919	46925	1	0	0.473	3.30.70.790-3.30.70.790	1.0	GO:0019627	3-3	3.30-3.30	3.30.70-3.30.70	3.30.70.790-3.30.70.790
59675945	1gmw-assembly1	A	C	43919	46925	0	0	0.519	3.30.70.790-3.30.70.790	1.0	GO:0019627	3-3	3.30-3.30	3.30.70-3.30.70	3.30.70.790-3.30.70.790
59675948	1gmw-assembly1	B	D	43919	46925	0	0	0.481	3.30.70.790-3.30.70.790	1.0	GO:0019627	3-3	3.30-3.30	3.30.70-3.30.70	3.30.70.790-3.30.70.790
59675949	1gmw-assembly1	C	D	43921	75925	1	0	0.45	3.30.70.790-3.30.70.790	1.0	GO:0019627	3-3	3.30-3.30	3.30.70-3.30.70	3.30.70.790-3.30.70.790
60179840	1go4-assembly1	E	F	46211	37560	1	0	0.802	6.10.250.90-6.10.250.90	1.0	GO:0048538	6-6	6.10-6.10	6.10.250-6.10.250	6.10.250.90-6.10.250.90
60179845	1go4-assembly1	G	H	46214	37560	1	0	0.758	6.10.250.90-6.10.250.90	1.0	GO:0048538	6-6	6.10-6.10	6.10.250-6.10.250	6.10.250.90-6.10.250.90
60179858	1got-assembly1	A	B	46339	46085	0	0	0.224	2.130.10.10-3.40.50.300	1.0	GO:0009416,GO:0050909	2-3	2.130-3.40	2.130.10-3.40.50	2.130.10.10-3.40.50.300
60179860	1got-assembly1	B	G	112278	33085	0	0	0.475	2.130.10.10-4.10.260.10	1.0	GO:0050909,GO:0008104	2-4	2.130-4.10	2.130.10-4.10.260	2.130.10.10-4.10.260.10
60179878	1gox-assembly2	A	A-7	142397	27959	0	0	0.467	3.20.20.70-3.20.20.70	1.0	GO:0051707	3-3	3.20-3.20	3.20.20-3.20.20	3.20.20.70-3.20.20.70
60179885	1gox-assembly2	A-2	A-8	142397	27959	0	0	0.467	3.20.20.70-3.20.20.70	1.0	GO:0051707	3-3	3.20-3.20	3.20.20-3.20.20	3.20.20.70-3.20.20.70
60179887	1gox-assembly2	A-3	A-5	142397	27959	0	0	0.467	3.20.20.70-3.20.20.70	1.0	GO:0051707	3-3	3.20-3.20	3.20.20-3.20.20	3.20.20.70-3.20.20.70
60179892	1gox-assembly2	A-4	A-6	142397	27959	0	0	0.467	3.20.20.70-3.20.20.70	1.0	GO:0051707	3-3	3.20-3.20	3.20.20-3.20.20	3.20.20.70-3.20.20.70
60182566	1gp2-assembly1	A	B	46339	46085	1	0	0.259	2.130.10.10-3.40.50.300	1.0	GO:0072678,GO:0050909	2-3	2.130-3.40	2.130.10-3.40.50	2.130.10.10-3.40.50.300
60182568	1gp2-assembly1	B	G	112278	33085	0	0	0.38	2.130.10.10-4.10.260.10	1.0	GO:0050909,GO:0007186	2-4	2.130-4.10	2.130.10-4.10.260	2.130.10.10-4.10.260.10
60275620	1gqf-assembly1	A	B	46477	70561	1	0	0.302	3.40.50.1460-3.40.50.1460	1.0	GO:0051146	3-3	3.40-3.40	3.40.50-3.40.50	3.40.50.1460-3.40.50.1460
60275629	1gqm-assembly1	A	B	46481	34028	0	0	0.875	1.10.238.10-1.10.238.10	1.0	GO:0006805	1-1	1.10-1.10	1.10.238-1.10.238	1.10.238.10-1.10.238.10
60275638	1gqm-assembly1	C	D	46481	34028	0	0	0.886	1.10.238.10-1.10.238.10	1.0	GO:0006805	1-1	1.10-1.10	1.10.238-1.10.238	1.10.238.10-1.10.238.10
60275643	1gqm-assembly1	E	F	46481	34028	0	0	0.887	1.10.238.10-1.10.238.10	1.0	GO:0006805	1-1	1.10-1.10	1.10.238-1.10.238	1.10.238.10-1.10.238.10
60275644	1gqm-assembly2	G	H	46481	34028	0	0	0.887	1.10.238.10-1.10.238.10	1.0	GO:0006805	1-1	1.10-1.10	1.10.238-1.10.238	1.10.238.10-1.10.238.10
60275653	1gqm-assembly2	I	J	46481	34028	0	0	0.887	1.10.238.10-1.10.238.10	1.0	GO:0006805	1-1	1.10-1.10	1.10.238-1.10.238	1.10.238.10-1.10.238.10
60275658	1gqm-assembly2	K	L	46481	34028	1	0	0.865	1.10.238.10-1.10.238.10	1.0	GO:0006805	1-1	1.10-1.10	1.10.238-1.10.238	1.10.238.10-1.10.238.10
60275662	1gqo-assembly1	A	D	119088	16722	0	0	0.419	3.40.50.9100-3.40.50.9100	1.0	GO:0019631	3-3	3.40-3.40	3.40.50-3.40.50	3.40.50.9100-3.40.50.9100
60275675	1gqo-assembly1	B	G	119088	16722	0	0	0.432	3.40.50.9100-3.40.50.9100	1.0	GO:0019631	3-3	3.40-3.40	3.40.50-3.40.50	3.40.50.9100-3.40.50.9100
60275687	1gqo-assembly1	C	J	119088	16722	0	0	0.431	3.40.50.9100-3.40.50.9100	1.0	GO:0019631	3-3	3.40-3.40	3.40.50-3.40.50	3.40.50.9100-3.40.50.9100
60275704	1gqo-assembly1	E	L	119088	16722	0	0	0.425	3.40.50.9100-3.40.50.9100	1.0	GO:0019631	3-3	3.40-3.40	3.40.50-3.40.50	3.40.50.9100-3.40.50.9100
60275706	1gqo-assembly1	F	H	119088	16722	0	0	0.411	3.40.50.9100-3.40.50.9100	1.0	GO:0019631	3-3	3.40-3.40	3.40.50-3.40.50	3.40.50.9100-3.40.50.9100
60275721	1gqo-assembly1	I	K	119088	16722	0	0	0.419	3.40.50.9100-3.40.50.9100	1.0	GO:0019631	3-3	3.40-3.40	3.40.50-3.40.50	3.40.50.9100-3.40.50.9100
60275728	1gqo-assembly2	M	P	119088	16722	0	0	0.419	3.40.50.9100-3.40.50.9100	1.0	GO:0019631	3-3	3.40-3.40	3.40.50-3.40.50	3.40.50.9100-3.40.50.9100
60275741	1gqo-assembly2	N	S	119088	16722	0	0	0.438	3.40.50.9100-3.40.50.9100	1.0	GO:0019631	3-3	3.40-3.40	3.40.50-3.40.50	3.40.50.9100-3.40.50.9100
60275753	1gqo-assembly2	O	V	119088	16722	0	0	0.397	3.40.50.9100-3.40.50.9100	1.0	GO:0019631	3-3	3.40-3.40	3.40.50-3.40.50	3.40.50.9100-3.40.50.9100
60275770	1gqo-assembly2	Q	Y	119088	16722	0	0	0.433	3.40.50.9100-3.40.50.9100	1.0	GO:0019631	3-3	3.40-3.40	3.40.50-3.40.50	3.40.50.9100-3.40.50.9100
60275772	1gqo-assembly2	R	T	119088	16722	0	0	0.425	3.40.50.9100-3.40.50.9100	1.0	GO:0019631	3-3	3.40-3.40	3.40.50-3.40.50	3.40.50.9100-3.40.50.9100
60275787	1gqo-assembly2	U	X	119088	16722	0	0	0.438	3.40.50.9100-3.40.50.9100	1.0	GO:0019631	3-3	3.40-3.40	3.40.50-3.40.50	3.40.50.9100-3.40.50.9100
60287553	1gr3-assembly1	A	A-2	46582	11227	1	0	0.0	2.60.120.40-2.60.120.40	1.0	GO:0001501	2-2	2.60-2.60	2.60.120-2.60.120	2.60.120.40-2.60.120.40
60287554	1gr3-assembly1	A	A-3	46582	11227	0	0	0.0	2.60.120.40-2.60.120.40	1.0	GO:0001501	2-2	2.60-2.60	2.60.120-2.60.120	2.60.120.40-2.60.120.40
60287555	1gr3-assembly1	A-2	A-3	46582	11227	0	0	0.0	2.60.120.40-2.60.120.40	1.0	GO:0001501	2-2	2.60-2.60	2.60.120-2.60.120	2.60.120.40-2.60.120.40
60287673	1grl-assembly1	A	G-2	69781	67818	0	0	0.727	1.10.560.10-1.10.560.10	1.0	GO:0019068	1-1	1.10-1.10	1.10.560-1.10.560	1.10.560.10-1.10.560.10
60287684	1grl-assembly1	B	F-2	69781	67818	0	0	0.714	1.10.560.10-1.10.560.10	1.0	GO:0019068	1-1	1.10-1.10	1.10.560-1.10.560	1.10.560.10-1.10.560.10
60287694	1grl-assembly1	C	E-2	69781	67818	0	0	0.714	1.10.560.10-1.10.560.10	1.0	GO:0019068	1-1	1.10-1.10	1.10.560-1.10.560	1.10.560.10-1.10.560.10
60287703	1grl-assembly1	D	D-2	69781	67818	0	0	0.625	1.10.560.10-1.10.560.10	1.0	GO:0019068	1-1	1.10-1.10	1.10.560-1.10.560	1.10.560.10-1.10.560.10
60287711	1grl-assembly1	E	C-2	69781	67818	0	0	0.714	1.10.560.10-1.10.560.10	1.0	GO:0019068	1-1	1.10-1.10	1.10.560-1.10.560	1.10.560.10-1.10.560.10
60287718	1grl-assembly1	F	B-2	69781	67818	0	0	0.714	1.10.560.10-1.10.560.10	1.0	GO:0019068	1-1	1.10-1.10	1.10.560-1.10.560	1.10.560.10-1.10.560.10
60287724	1grl-assembly1	G	A-2	69781	67818	0	0	0.727	1.10.560.10-1.10.560.10	1.0	GO:0019068	1-1	1.10-1.10	1.10.560-1.10.560	1.10.560.10-1.10.560.10
60738678	1gto-assembly1	A	A-2	48856	25309	0	0	0.932	1.10.287.230-1.10.287.230	1.0	GO:0042802	1-1	1.10-1.10	1.10.287-1.10.287	1.10.287.230-1.10.287.230
60738679	1gto-assembly2	B	C	48856	25309	0	0	0.953	1.10.287.230-1.10.287.230	1.0	GO:0042802	1-1	1.10-1.10	1.10.287-1.10.287	1.10.287.230-1.10.287.230
60738979	1gtw-assembly1	A	B	16176	249	0	0	0.984	1.20.5.170-1.20.5.170	1.0	GO:0006366	1-1	1.20-1.20	1.20.5-1.20.5	1.20.5.170-1.20.5.170
60738984	1gtw-assembly1	A-2	B-2	16176	249	0	0	0.984	1.20.5.170-1.20.5.170	1.0	GO:0006366	1-1	1.20-1.20	1.20.5-1.20.5	1.20.5.170-1.20.5.170
60738985	1gtw-assembly2	A	B	16176	249	0	0	0.984	1.20.5.170-1.20.5.170	1.0	GO:0006366	1-1	1.20-1.20	1.20.5-1.20.5	1.20.5.170-1.20.5.170
60738988	1gtz-assembly1	A	D	174675	7935	0	0	0.421	3.40.50.9100-3.40.50.9100	1.0	GO:0019631	3-3	3.40-3.40	3.40.50-3.40.50	3.40.50.9100-3.40.50.9100
60739001	1gtz-assembly1	B	G	174675	7935	0	0	0.432	3.40.50.9100-3.40.50.9100	1.0	GO:0019631	3-3	3.40-3.40	3.40.50-3.40.50	3.40.50.9100-3.40.50.9100
60739013	1gtz-assembly1	C	J	174675	7935	0	0	0.421	3.40.50.9100-3.40.50.9100	1.0	GO:0019631	3-3	3.40-3.40	3.40.50-3.40.50	3.40.50.9100-3.40.50.9100
60739030	1gtz-assembly1	E	L	174675	7935	0	0	0.432	3.40.50.9100-3.40.50.9100	1.0	GO:0019631	3-3	3.40-3.40	3.40.50-3.40.50	3.40.50.9100-3.40.50.9100
60739032	1gtz-assembly1	F	H	174675	7935	0	0	0.421	3.40.50.9100-3.40.50.9100	1.0	GO:0019631	3-3	3.40-3.40	3.40.50-3.40.50	3.40.50.9100-3.40.50.9100
60739047	1gtz-assembly1	I	K	174675	7935	0	0	0.421	3.40.50.9100-3.40.50.9100	1.0	GO:0019631	3-3	3.40-3.40	3.40.50-3.40.50	3.40.50.9100-3.40.50.9100
60846392	1gu0-assembly1	A	D	170035	7935	0	0	0.447	3.40.50.9100-3.40.50.9100	1.0	GO:0019631	3-3	3.40-3.40	3.40.50-3.40.50	3.40.50.9100-3.40.50.9100
60846405	1gu0-assembly1	B	G	170035	7935	0	0	0.44	3.40.50.9100-3.40.50.9100	1.0	GO:0019631	3-3	3.40-3.40	3.40.50-3.40.50	3.40.50.9100-3.40.50.9100
60846417	1gu0-assembly1	C	J	170035	7935	0	0	0.453	3.40.50.9100-3.40.50.9100	1.0	GO:0019631	3-3	3.40-3.40	3.40.50-3.40.50	3.40.50.9100-3.40.50.9100
60846434	1gu0-assembly1	E	L	170035	7935	0	0	0.421	3.40.50.9100-3.40.50.9100	1.0	GO:0019631	3-3	3.40-3.40	3.40.50-3.40.50	3.40.50.9100-3.40.50.9100
60846436	1gu0-assembly1	F	H	170035	7935	0	0	0.421	3.40.50.9100-3.40.50.9100	1.0	GO:0019631	3-3	3.40-3.40	3.40.50-3.40.50	3.40.50.9100-3.40.50.9100
60846451	1gu0-assembly1	I	K	170035	7935	0	0	0.44	3.40.50.9100-3.40.50.9100	1.0	GO:0019631	3-3	3.40-3.40	3.40.50-3.40.50	3.40.50.9100-3.40.50.9100
60846458	1gu1-assembly1	A	D	174675	7935	0	0	0.421	3.40.50.9100-3.40.50.9100	1.0	GO:0019631	3-3	3.40-3.40	3.40.50-3.40.50	3.40.50.9100-3.40.50.9100
60846471	1gu1-assembly1	B	G	174675	7935	0	0	0.421	3.40.50.9100-3.40.50.9100	1.0	GO:0019631	3-3	3.40-3.40	3.40.50-3.40.50	3.40.50.9100-3.40.50.9100
60846483	1gu1-assembly1	C	J	174675	7935	0	0	0.421	3.40.50.9100-3.40.50.9100	1.0	GO:0019631	3-3	3.40-3.40	3.40.50-3.40.50	3.40.50.9100-3.40.50.9100
60846500	1gu1-assembly1	E	L	174675	7935	0	0	0.421	3.40.50.9100-3.40.50.9100	1.0	GO:0019631	3-3	3.40-3.40	3.40.50-3.40.50	3.40.50.9100-3.40.50.9100
60846502	1gu1-assembly1	F	H	174675	7935	0	0	0.421	3.40.50.9100-3.40.50.9100	1.0	GO:0019631	3-3	3.40-3.40	3.40.50-3.40.50	3.40.50.9100-3.40.50.9100
60846517	1gu1-assembly1	I	K	174675	7935	0	0	0.421	3.40.50.9100-3.40.50.9100	1.0	GO:0019631	3-3	3.40-3.40	3.40.50-3.40.50	3.40.50.9100-3.40.50.9100
60846523	1gu4-assembly1	A	B	16176	249	0	0	0.984	1.20.5.170-1.20.5.170	1.0	GO:0006366	1-1	1.20-1.20	1.20.5-1.20.5	1.20.5.170-1.20.5.170
60846524	1gu5-assembly1	A	B	16176	249	0	0	0.968	1.20.5.170-1.20.5.170	1.0	GO:0006366	1-1	1.20-1.20	1.20.5-1.20.5	1.20.5.170-1.20.5.170
60853855	1gve-assembly1	A	B	64233	67829	1	0	0.878	3.20.20.100-3.20.20.100	1.0	GO:0046222	3-3	3.20-3.20	3.20.20-3.20.20	3.20.20.100-3.20.20.100
61421331	1gxa-assembly1	A	A-2	157595	50972	0	0	0.1	2.40.128.20-2.40.128.20	1.0	GO:0019841	2-2	2.40-2.40	2.40.128-2.40.128	2.40.128.20-2.40.128.20
61421332	1gxb-assembly1	A	D-2	55654	40894	0	0	0.803	1.20.970.10-1.20.970.10	1.0	GO:0000162	1-1	1.20-1.20	1.20.970-1.20.970	1.20.970.10-1.20.970.10
61421333	1gxb-assembly2	C	B-3	55654	40894	0	0	0.82	1.20.970.10-1.20.970.10	1.0	GO:0000162	1-1	1.20-1.20	1.20.970-1.20.970	1.20.970.10-1.20.970.10
61421351	1gxs-assembly1	A	D	180869	76438	0	0	0.302	3.40.50.1320-3.40.50.1820	1.0	GO:0050419	3-3	3.40-3.40	3.40.50-3.40.50	3.40.50.1320-3.40.50.1820
61421352	1gxs-assembly1	B	C	180869	76438	0	0	0.28	3.40.50.1320-3.40.50.1820	1.0	GO:0050419	3-3	3.40-3.40	3.40.50-3.40.50	3.40.50.1320-3.40.50.1820
61488833	1gzl-assembly1	A	A-2	117578	28564	0	0	0.98	1.20.5.170-1.20.5.170	1.0		1-1	1.20-1.20	1.20.5-1.20.5	1.20.5.170-1.20.5.170
61488835	1gzl-assembly1	A	A-3	117578	28564	0	0	0.98	1.20.5.170-1.20.5.170	1.0		1-1	1.20-1.20	1.20.5-1.20.5	1.20.5.170-1.20.5.170
61488842	1gzl-assembly1	A-2	A-3	117578	28564	0	0	0.98	1.20.5.170-1.20.5.170	1.0		1-1	1.20-1.20	1.20.5-1.20.5	1.20.5.170-1.20.5.170
61488848	1gzl-assembly2	B	B-4	117578	28564	0	0	1.0	1.20.5.170-1.20.5.170	1.0		1-1	1.20-1.20	1.20.5-1.20.5	1.20.5.170-1.20.5.170
61488850	1gzl-assembly2	B	B-5	117578	28564	0	0	1.0	1.20.5.170-1.20.5.170	1.0		1-1	1.20-1.20	1.20.5-1.20.5	1.20.5.170-1.20.5.170
61488857	1gzl-assembly2	B-4	B-5	117578	28564	0	0	1.0	1.20.5.170-1.20.5.170	1.0		1-1	1.20-1.20	1.20.5-1.20.5	1.20.5.170-1.20.5.170
61488862	1gzm-assembly1	A	B	64755	37891	1	0	0.882	1.20.1070.10-1.20.1070.10	1.0	GO:0007601	1-1	1.20-1.20	1.20.1070-1.20.1070	1.20.1070.10-1.20.1070.10
61488865	1gzs-assembly1	A	B	64756	31028	0	0	0.438	1.10.4120.10-3.40.50.300	1.0	GO:0060071,GO:0030036	1-3	1.10-3.40	1.10.4120-3.40.50	1.10.4120.10-3.40.50.300
61488866	1gzs-assembly2	C	D	64756	31028	1	0	0.447	1.10.4120.10-3.40.50.300	1.0	GO:0060071,GO:0030036	1-3	1.10-3.40	1.10.4120-3.40.50	1.10.4120.10-3.40.50.300
61488889	1gzw-assembly1	A	B	64758	56006	1	0	0.0	2.60.120.200-2.60.120.200	1.0	GO:0031295	2-2	2.60-2.60	2.60.120-2.60.120	2.60.120.200-2.60.120.200
62519830	1h05-assembly1	A	A-2	119088	16722	0	0	0.421	3.40.50.9100-3.40.50.9100	1.0	GO:0019631	3-3	3.40-3.40	3.40.50-3.40.50	3.40.50.9100-3.40.50.9100
62519895	1h05-assembly1	A-11	A-12	119088	16722	0	0	0.421	3.40.50.9100-3.40.50.9100	1.0	GO:0019631	3-3	3.40-3.40	3.40.50-3.40.50	3.40.50.9100-3.40.50.9100
62519852	1h05-assembly1	A-3	A-5	119088	16722	0	0	0.421	3.40.50.9100-3.40.50.9100	1.0	GO:0019631	3-3	3.40-3.40	3.40.50-3.40.50	3.40.50.9100-3.40.50.9100
62519861	1h05-assembly1	A-4	A-6	119088	16722	0	0	0.421	3.40.50.9100-3.40.50.9100	1.0	GO:0019631	3-3	3.40-3.40	3.40.50-3.40.50	3.40.50.9100-3.40.50.9100
62519882	1h05-assembly1	A-7	A-9	119088	16722	0	0	0.421	3.40.50.9100-3.40.50.9100	1.0	GO:0019631	3-3	3.40-3.40	3.40.50-3.40.50	3.40.50.9100-3.40.50.9100
62519887	1h05-assembly1	A-8	A-10	119088	16722	0	0	0.421	3.40.50.9100-3.40.50.9100	1.0	GO:0019631	3-3	3.40-3.40	3.40.50-3.40.50	3.40.50.9100-3.40.50.9100
62519915	1h0r-assembly1	A	A-2	119088	16722	0	0	0.263	3.40.50.9100-3.40.50.9100	1.0	GO:0019631	3-3	3.40-3.40	3.40.50-3.40.50	3.40.50.9100-3.40.50.9100
62519980	1h0r-assembly1	A-11	A-12	119088	16722	0	0	0.263	3.40.50.9100-3.40.50.9100	1.0	GO:0019631	3-3	3.40-3.40	3.40.50-3.40.50	3.40.50.9100-3.40.50.9100
62519937	1h0r-assembly1	A-3	A-5	119088	16722	0	0	0.263	3.40.50.9100-3.40.50.9100	1.0	GO:0019631	3-3	3.40-3.40	3.40.50-3.40.50	3.40.50.9100-3.40.50.9100
62519946	1h0r-assembly1	A-4	A-6	119088	16722	0	0	0.263	3.40.50.9100-3.40.50.9100	1.0	GO:0019631	3-3	3.40-3.40	3.40.50-3.40.50	3.40.50.9100-3.40.50.9100
62519967	1h0r-assembly1	A-7	A-9	119088	16722	0	0	0.263	3.40.50.9100-3.40.50.9100	1.0	GO:0019631	3-3	3.40-3.40	3.40.50-3.40.50	3.40.50.9100-3.40.50.9100
62519972	1h0r-assembly1	A-8	A-10	119088	16722	0	0	0.263	3.40.50.9100-3.40.50.9100	1.0	GO:0019631	3-3	3.40-3.40	3.40.50-3.40.50	3.40.50.9100-3.40.50.9100
62520047	1h0t-assembly1	A	B	19370	36475	1	0	0.926	1.20.5.420-1.20.5.420	1.0	GO:0141129	1-1	1.20-1.20	1.20.5-1.20.5	1.20.5.420-1.20.5.420
62520048	1h0x-assembly1	A	B	146740	4560	0	0	0.421	3.30.110.20-3.30.110.20	1.0	GO:0030261	3-3	3.30-3.30	3.30.110-3.30.110	3.30.110.20-3.30.110.20
62520049	1h0y-assembly1	A	A-2	146740	4560	0	0	0.448	3.30.110.20-3.30.110.20	1.0	GO:0030261	3-3	3.30-3.30	3.30.110-3.30.110	3.30.110.20-3.30.110.20
62545278	1h2b-assembly1	A	B	156639	16673	0	0	0.629	3.90.180.10-3.90.180.10	1.0	GO:0008270	3-3	3.90-3.90	3.90.180-3.90.180	3.90.180.10-3.90.180.10
62545283	1h2b-assembly1	A-2	B-2	156639	16673	0	0	0.629	3.90.180.10-3.90.180.10	1.0	GO:0008270	3-3	3.90-3.90	3.90.180-3.90.180	3.90.180.10-3.90.180.10
62545476	1h2s-assembly1	B	B-2	184580	50796	0	0	0.949	1.10.287.470-1.10.287.470	1.0	GO:0007165	1-1	1.10-1.10	1.10.287-1.10.287	1.10.287.470-1.10.287.470
63018690	1h3o-assembly1	A	B	19920	1153	0	0	0.733	1.10.20.10-1.10.20.10	1.0	GO:0006367	1-1	1.10-1.10	1.10.20-1.10.20	1.10.20.10-1.10.20.10
63018691	1h3o-assembly2	C	D	19920	1153	1	0	0.744	1.10.20.10-1.10.20.10	1.0	GO:0006367	1-1	1.10-1.10	1.10.20-1.10.20	1.10.20.10-1.10.20.10
63692055	1h5q-assembly1	A	D	116796	20780	0	0	0.442	3.40.50.720-3.40.50.720	1.0	GO:0051289	3-3	3.40-3.40	3.40.50-3.40.50	3.40.50.720-3.40.50.720
63692056	1h5q-assembly1	B	C	116796	20780	0	0	0.465	3.40.50.720-3.40.50.720	1.0	GO:0051289	3-3	3.40-3.40	3.40.50-3.40.50	3.40.50.720-3.40.50.720
63692061	1h5q-assembly2	E	H	116796	20780	0	0	0.471	3.40.50.720-3.40.50.720	1.0	GO:0051289	3-3	3.40-3.40	3.40.50-3.40.50	3.40.50.720-3.40.50.720
63692062	1h5q-assembly2	F	G	116796	20780	0	0	0.465	3.40.50.720-3.40.50.720	1.0	GO:0051289	3-3	3.40-3.40	3.40.50-3.40.50	3.40.50.720-3.40.50.720
63692067	1h5q-assembly3	I	L	102205	20780	1	0	0.465	3.40.50.720-3.40.50.720	1.0	GO:0051289	3-3	3.40-3.40	3.40.50-3.40.50	3.40.50.720-3.40.50.720
63692068	1h5q-assembly3	J	K	116796	20780	0	0	0.465	3.40.50.720-3.40.50.720	1.0	GO:0051289	3-3	3.40-3.40	3.40.50-3.40.50	3.40.50.720-3.40.50.720
63701929	1h6o-assembly1	A	A-2	123579	25309	0	0	0.902	1.25.40.210-1.25.40.210	1.0	GO:0061820	1-1	1.25-1.25	1.25.40-1.25.40	1.25.40.210-1.25.40.210
63712568	1h88-assembly1	A	B	173588	249	0	0	1.0	1.20.5.170-1.20.5.170	1.0	GO:0006366	1-1	1.20-1.20	1.20.5-1.20.5	1.20.5.170-1.20.5.170
63712571	1h89-assembly1	A	B	102610	37560	1	0	1.0	1.20.5.170-1.20.5.170	1.0	GO:0006366	1-1	1.20-1.20	1.20.5-1.20.5	1.20.5.170-1.20.5.170
63712574	1h8a-assembly1	A	B	68841	249	0	0	1.0	1.20.5.170-1.20.5.170	1.0	GO:0006366	1-1	1.20-1.20	1.20.5-1.20.5	1.20.5.170-1.20.5.170
63712603	1h8e-assembly1	D	F	140430	50893	0	0	0.5	1.10.1140.10-1.10.1140.10	1.0	GO:0042776	1-1	1.10-1.10	1.10.1140-1.10.1140	1.10.1140.10-1.10.1140.10
63712618	1h8g-assembly1	A	B	102620	41794	0	0	0.118	2.10.270.10-2.10.270.10	1.0	GO:0030435	2-2	2.10-2.10	2.10.270-2.10.270	2.10.270.10-2.10.270.10
63712623	1h8g-assembly1	A-2	B-2	102620	41794	1	0	0.118	2.10.270.10-2.10.270.10	1.0	GO:0030435	2-2	2.10-2.10	2.10.270-2.10.270	2.10.270.10-2.10.270.10
63712634	1h8h-assembly1	B	G	184554	20392	0	0	0.731	1.10.287.80-3.40.50.300	1.0	GO:0015986,GO:0042776	1-3	1.10-3.40	1.10.287-3.40.50	1.10.287.80-3.40.50.300
63712638	1h8h-assembly1	C	G	184555	2494	0	0	0.718	1.10.287.80-3.40.50.300	1.0	GO:0015986,GO:0042776	1-3	1.10-3.40	1.10.287-3.40.50	1.10.287.80-3.40.50.300
63712656	1h8t-assembly1	A	D	102623	37908	0	0	0.242	2.60.120.20-4.10.80.10	1.0	GO:0019049	2-4	2.60-4.10	2.60.120-4.10.80	2.60.120.20-4.10.80.10
63720630	1h8t-assembly1	A-10	D-10	102623	37908	0	0	0.242	2.60.120.20-4.10.80.10	1.0	GO:0019049	2-4	2.60-4.10	2.60.120-4.10.80	2.60.120.20-4.10.80.10
63721436	1h8t-assembly1	A-11	D-11	102623	37908	0	0	0.242	2.60.120.20-4.10.80.10	1.0	GO:0019049	2-4	2.60-4.10	2.60.120-4.10.80	2.60.120.20-4.10.80.10
63722226	1h8t-assembly1	A-12	D-12	102623	37908	0	0	0.242	2.60.120.20-4.10.80.10	1.0	GO:0019049	2-4	2.60-4.10	2.60.120-4.10.80	2.60.120.20-4.10.80.10
63723000	1h8t-assembly1	A-13	D-13	102623	37908	0	0	0.242	2.60.120.20-4.10.80.10	1.0	GO:0019049	2-4	2.60-4.10	2.60.120-4.10.80	2.60.120.20-4.10.80.10
63723758	1h8t-assembly1	A-14	D-14	102623	37908	0	0	0.242	2.60.120.20-4.10.80.10	1.0	GO:0019049	2-4	2.60-4.10	2.60.120-4.10.80	2.60.120.20-4.10.80.10
63724500	1h8t-assembly1	A-15	D-15	102623	37908	0	0	0.242	2.60.120.20-4.10.80.10	1.0	GO:0019049	2-4	2.60-4.10	2.60.120-4.10.80	2.60.120.20-4.10.80.10
63725226	1h8t-assembly1	A-16	D-16	102623	37908	0	0	0.242	2.60.120.20-4.10.80.10	1.0	GO:0019049	2-4	2.60-4.10	2.60.120-4.10.80	2.60.120.20-4.10.80.10
63725936	1h8t-assembly1	A-17	D-17	102623	37908	0	0	0.242	2.60.120.20-4.10.80.10	1.0	GO:0019049	2-4	2.60-4.10	2.60.120-4.10.80	2.60.120.20-4.10.80.10
63726630	1h8t-assembly1	A-18	D-18	102623	37908	0	0	0.242	2.60.120.20-4.10.80.10	1.0	GO:0019049	2-4	2.60-4.10	2.60.120-4.10.80	2.60.120.20-4.10.80.10
63727308	1h8t-assembly1	A-19	D-19	102623	37908	0	0	0.242	2.60.120.20-4.10.80.10	1.0	GO:0019049	2-4	2.60-4.10	2.60.120-4.10.80	2.60.120.20-4.10.80.10
63713606	1h8t-assembly1	A-2	D-2	102623	37908	0	0	0.242	2.60.120.20-4.10.80.10	1.0	GO:0019049	2-4	2.60-4.10	2.60.120-4.10.80	2.60.120.20-4.10.80.10
63727970	1h8t-assembly1	A-20	D-20	102623	37908	0	0	0.242	2.60.120.20-4.10.80.10	1.0	GO:0019049	2-4	2.60-4.10	2.60.120-4.10.80	2.60.120.20-4.10.80.10
63728616	1h8t-assembly1	A-21	D-21	102623	37908	0	0	0.242	2.60.120.20-4.10.80.10	1.0	GO:0019049	2-4	2.60-4.10	2.60.120-4.10.80	2.60.120.20-4.10.80.10
63729246	1h8t-assembly1	A-22	D-22	102623	37908	0	0	0.242	2.60.120.20-4.10.80.10	1.0	GO:0019049	2-4	2.60-4.10	2.60.120-4.10.80	2.60.120.20-4.10.80.10
63729860	1h8t-assembly1	A-23	D-23	102623	37908	0	0	0.242	2.60.120.20-4.10.80.10	1.0	GO:0019049	2-4	2.60-4.10	2.60.120-4.10.80	2.60.120.20-4.10.80.10
63730458	1h8t-assembly1	A-24	D-24	102623	37908	0	0	0.242	2.60.120.20-4.10.80.10	1.0	GO:0019049	2-4	2.60-4.10	2.60.120-4.10.80	2.60.120.20-4.10.80.10
63731040	1h8t-assembly1	A-25	D-25	102623	37908	0	0	0.242	2.60.120.20-4.10.80.10	1.0	GO:0019049	2-4	2.60-4.10	2.60.120-4.10.80	2.60.120.20-4.10.80.10
63731606	1h8t-assembly1	A-26	D-26	102623	37908	0	0	0.242	2.60.120.20-4.10.80.10	1.0	GO:0019049	2-4	2.60-4.10	2.60.120-4.10.80	2.60.120.20-4.10.80.10
63732156	1h8t-assembly1	A-27	D-27	102623	37908	0	0	0.242	2.60.120.20-4.10.80.10	1.0	GO:0019049	2-4	2.60-4.10	2.60.120-4.10.80	2.60.120.20-4.10.80.10
63732690	1h8t-assembly1	A-28	D-28	102623	37908	0	0	0.242	2.60.120.20-4.10.80.10	1.0	GO:0019049	2-4	2.60-4.10	2.60.120-4.10.80	2.60.120.20-4.10.80.10
63733208	1h8t-assembly1	A-29	D-29	102623	37908	0	0	0.242	2.60.120.20-4.10.80.10	1.0	GO:0019049	2-4	2.60-4.10	2.60.120-4.10.80	2.60.120.20-4.10.80.10
63714540	1h8t-assembly1	A-3	D-3	102623	37908	0	0	0.242	2.60.120.20-4.10.80.10	1.0	GO:0019049	2-4	2.60-4.10	2.60.120-4.10.80	2.60.120.20-4.10.80.10
63733710	1h8t-assembly1	A-30	D-30	102623	37908	0	0	0.242	2.60.120.20-4.10.80.10	1.0	GO:0019049	2-4	2.60-4.10	2.60.120-4.10.80	2.60.120.20-4.10.80.10
63734196	1h8t-assembly1	A-31	D-31	102623	37908	0	0	0.242	2.60.120.20-4.10.80.10	1.0	GO:0019049	2-4	2.60-4.10	2.60.120-4.10.80	2.60.120.20-4.10.80.10
63734666	1h8t-assembly1	A-32	D-32	102623	37908	0	0	0.242	2.60.120.20-4.10.80.10	1.0	GO:0019049	2-4	2.60-4.10	2.60.120-4.10.80	2.60.120.20-4.10.80.10
63735120	1h8t-assembly1	A-33	D-33	102623	37908	0	0	0.242	2.60.120.20-4.10.80.10	1.0	GO:0019049	2-4	2.60-4.10	2.60.120-4.10.80	2.60.120.20-4.10.80.10
63735558	1h8t-assembly1	A-34	D-34	102623	37908	0	0	0.242	2.60.120.20-4.10.80.10	1.0	GO:0019049	2-4	2.60-4.10	2.60.120-4.10.80	2.60.120.20-4.10.80.10
63735980	1h8t-assembly1	A-35	D-35	102623	37908	0	0	0.242	2.60.120.20-4.10.80.10	1.0	GO:0019049	2-4	2.60-4.10	2.60.120-4.10.80	2.60.120.20-4.10.80.10
63736386	1h8t-assembly1	A-36	D-36	102623	37908	0	0	0.242	2.60.120.20-4.10.80.10	1.0	GO:0019049	2-4	2.60-4.10	2.60.120-4.10.80	2.60.120.20-4.10.80.10
63736776	1h8t-assembly1	A-37	D-37	102623	37908	0	0	0.242	2.60.120.20-4.10.80.10	1.0	GO:0019049	2-4	2.60-4.10	2.60.120-4.10.80	2.60.120.20-4.10.80.10
63737150	1h8t-assembly1	A-38	D-38	102623	37908	0	0	0.242	2.60.120.20-4.10.80.10	1.0	GO:0019049	2-4	2.60-4.10	2.60.120-4.10.80	2.60.120.20-4.10.80.10
63737508	1h8t-assembly1	A-39	D-39	102623	37908	0	0	0.242	2.60.120.20-4.10.80.10	1.0	GO:0019049	2-4	2.60-4.10	2.60.120-4.10.80	2.60.120.20-4.10.80.10
63715458	1h8t-assembly1	A-4	D-4	102623	37908	0	0	0.242	2.60.120.20-4.10.80.10	1.0	GO:0019049	2-4	2.60-4.10	2.60.120-4.10.80	2.60.120.20-4.10.80.10
63737850	1h8t-assembly1	A-40	D-40	102623	37908	0	0	0.242	2.60.120.20-4.10.80.10	1.0	GO:0019049	2-4	2.60-4.10	2.60.120-4.10.80	2.60.120.20-4.10.80.10
63738176	1h8t-assembly1	A-41	D-41	102623	37908	0	0	0.242	2.60.120.20-4.10.80.10	1.0	GO:0019049	2-4	2.60-4.10	2.60.120-4.10.80	2.60.120.20-4.10.80.10
63738486	1h8t-assembly1	A-42	D-42	102623	37908	0	0	0.242	2.60.120.20-4.10.80.10	1.0	GO:0019049	2-4	2.60-4.10	2.60.120-4.10.80	2.60.120.20-4.10.80.10
63738780	1h8t-assembly1	A-43	D-43	102623	37908	0	0	0.242	2.60.120.20-4.10.80.10	1.0	GO:0019049	2-4	2.60-4.10	2.60.120-4.10.80	2.60.120.20-4.10.80.10
63739058	1h8t-assembly1	A-44	D-44	102623	37908	0	0	0.242	2.60.120.20-4.10.80.10	1.0	GO:0019049	2-4	2.60-4.10	2.60.120-4.10.80	2.60.120.20-4.10.80.10
63739320	1h8t-assembly1	A-45	D-45	102623	37908	0	0	0.242	2.60.120.20-4.10.80.10	1.0	GO:0019049	2-4	2.60-4.10	2.60.120-4.10.80	2.60.120.20-4.10.80.10
63739566	1h8t-assembly1	A-46	D-46	102623	37908	1	0	0.242	2.60.120.20-4.10.80.10	1.0	GO:0019049	2-4	2.60-4.10	2.60.120-4.10.80	2.60.120.20-4.10.80.10
63739796	1h8t-assembly1	A-47	D-47	102623	37908	0	0	0.242	2.60.120.20-4.10.80.10	1.0	GO:0019049	2-4	2.60-4.10	2.60.120-4.10.80	2.60.120.20-4.10.80.10
63740010	1h8t-assembly1	A-48	D-48	102623	37908	0	0	0.242	2.60.120.20-4.10.80.10	1.0	GO:0019049	2-4	2.60-4.10	2.60.120-4.10.80	2.60.120.20-4.10.80.10
63740208	1h8t-assembly1	A-49	D-49	102623	37908	0	0	0.242	2.60.120.20-4.10.80.10	1.0	GO:0019049	2-4	2.60-4.10	2.60.120-4.10.80	2.60.120.20-4.10.80.10
63716360	1h8t-assembly1	A-5	D-5	102623	37908	0	0	0.242	2.60.120.20-4.10.80.10	1.0	GO:0019049	2-4	2.60-4.10	2.60.120-4.10.80	2.60.120.20-4.10.80.10
63740390	1h8t-assembly1	A-50	D-50	102623	37908	0	0	0.242	2.60.120.20-4.10.80.10	1.0	GO:0019049	2-4	2.60-4.10	2.60.120-4.10.80	2.60.120.20-4.10.80.10
63740556	1h8t-assembly1	A-51	D-51	102623	37908	0	0	0.242	2.60.120.20-4.10.80.10	1.0	GO:0019049	2-4	2.60-4.10	2.60.120-4.10.80	2.60.120.20-4.10.80.10
63740706	1h8t-assembly1	A-52	D-52	102623	37908	0	0	0.242	2.60.120.20-4.10.80.10	1.0	GO:0019049	2-4	2.60-4.10	2.60.120-4.10.80	2.60.120.20-4.10.80.10
63740840	1h8t-assembly1	A-53	D-53	102623	37908	0	0	0.242	2.60.120.20-4.10.80.10	1.0	GO:0019049	2-4	2.60-4.10	2.60.120-4.10.80	2.60.120.20-4.10.80.10
63740958	1h8t-assembly1	A-54	D-54	102623	37908	0	0	0.242	2.60.120.20-4.10.80.10	1.0	GO:0019049	2-4	2.60-4.10	2.60.120-4.10.80	2.60.120.20-4.10.80.10
63741060	1h8t-assembly1	A-55	D-55	102623	37908	0	0	0.242	2.60.120.20-4.10.80.10	1.0	GO:0019049	2-4	2.60-4.10	2.60.120-4.10.80	2.60.120.20-4.10.80.10
63741146	1h8t-assembly1	A-56	D-56	102623	37908	0	0	0.242	2.60.120.20-4.10.80.10	1.0	GO:0019049	2-4	2.60-4.10	2.60.120-4.10.80	2.60.120.20-4.10.80.10
63741216	1h8t-assembly1	A-57	D-57	102623	37908	0	0	0.242	2.60.120.20-4.10.80.10	1.0	GO:0019049	2-4	2.60-4.10	2.60.120-4.10.80	2.60.120.20-4.10.80.10
63741270	1h8t-assembly1	A-58	D-58	102623	37908	0	0	0.242	2.60.120.20-4.10.80.10	1.0	GO:0019049	2-4	2.60-4.10	2.60.120-4.10.80	2.60.120.20-4.10.80.10
63741308	1h8t-assembly1	A-59	D-59	102623	37908	0	0	0.242	2.60.120.20-4.10.80.10	1.0	GO:0019049	2-4	2.60-4.10	2.60.120-4.10.80	2.60.120.20-4.10.80.10
63717246	1h8t-assembly1	A-6	D-6	102623	37908	0	0	0.242	2.60.120.20-4.10.80.10	1.0	GO:0019049	2-4	2.60-4.10	2.60.120-4.10.80	2.60.120.20-4.10.80.10
63741330	1h8t-assembly1	A-60	D-60	102623	37908	0	0	0.242	2.60.120.20-4.10.80.10	1.0	GO:0019049	2-4	2.60-4.10	2.60.120-4.10.80	2.60.120.20-4.10.80.10
63718116	1h8t-assembly1	A-7	D-7	102623	37908	0	0	0.242	2.60.120.20-4.10.80.10	1.0	GO:0019049	2-4	2.60-4.10	2.60.120-4.10.80	2.60.120.20-4.10.80.10
63718970	1h8t-assembly1	A-8	D-8	102623	37908	0	0	0.242	2.60.120.20-4.10.80.10	1.0	GO:0019049	2-4	2.60-4.10	2.60.120-4.10.80	2.60.120.20-4.10.80.10
63719808	1h8t-assembly1	A-9	D-9	102623	37908	0	0	0.242	2.60.120.20-4.10.80.10	1.0	GO:0019049	2-4	2.60-4.10	2.60.120-4.10.80	2.60.120.20-4.10.80.10
63712894	1h8t-assembly1	B	D	16072	12019	0	0	0.107	2.60.120.20-4.10.80.10	1.0	GO:0019049	2-4	2.60-4.10	2.60.120-4.10.80	2.60.120.20-4.10.80.10
63720832	1h8t-assembly1	B-10	D-10	16072	12019	0	0	0.107	2.60.120.20-4.10.80.10	1.0	GO:0019049	2-4	2.60-4.10	2.60.120-4.10.80	2.60.120.20-4.10.80.10
63721634	1h8t-assembly1	B-11	D-11	16072	12019	0	0	0.107	2.60.120.20-4.10.80.10	1.0	GO:0019049	2-4	2.60-4.10	2.60.120-4.10.80	2.60.120.20-4.10.80.10
63722420	1h8t-assembly1	B-12	D-12	16072	12019	0	0	0.107	2.60.120.20-4.10.80.10	1.0	GO:0019049	2-4	2.60-4.10	2.60.120-4.10.80	2.60.120.20-4.10.80.10
63723190	1h8t-assembly1	B-13	D-13	16072	12019	0	0	0.107	2.60.120.20-4.10.80.10	1.0	GO:0019049	2-4	2.60-4.10	2.60.120-4.10.80	2.60.120.20-4.10.80.10
63723944	1h8t-assembly1	B-14	D-14	16072	12019	0	0	0.107	2.60.120.20-4.10.80.10	1.0	GO:0019049	2-4	2.60-4.10	2.60.120-4.10.80	2.60.120.20-4.10.80.10
63724682	1h8t-assembly1	B-15	D-15	16072	12019	0	0	0.107	2.60.120.20-4.10.80.10	1.0	GO:0019049	2-4	2.60-4.10	2.60.120-4.10.80	2.60.120.20-4.10.80.10
63725404	1h8t-assembly1	B-16	D-16	16072	12019	0	0	0.107	2.60.120.20-4.10.80.10	1.0	GO:0019049	2-4	2.60-4.10	2.60.120-4.10.80	2.60.120.20-4.10.80.10
63726110	1h8t-assembly1	B-17	D-17	16072	12019	0	0	0.107	2.60.120.20-4.10.80.10	1.0	GO:0019049	2-4	2.60-4.10	2.60.120-4.10.80	2.60.120.20-4.10.80.10
63726800	1h8t-assembly1	B-18	D-18	16072	12019	0	0	0.107	2.60.120.20-4.10.80.10	1.0	GO:0019049	2-4	2.60-4.10	2.60.120-4.10.80	2.60.120.20-4.10.80.10
63727474	1h8t-assembly1	B-19	D-19	16072	12019	0	0	0.107	2.60.120.20-4.10.80.10	1.0	GO:0019049	2-4	2.60-4.10	2.60.120-4.10.80	2.60.120.20-4.10.80.10
63713840	1h8t-assembly1	B-2	D-2	16072	12019	0	0	0.107	2.60.120.20-4.10.80.10	1.0	GO:0019049	2-4	2.60-4.10	2.60.120-4.10.80	2.60.120.20-4.10.80.10
63728132	1h8t-assembly1	B-20	D-20	16072	12019	0	0	0.107	2.60.120.20-4.10.80.10	1.0	GO:0019049	2-4	2.60-4.10	2.60.120-4.10.80	2.60.120.20-4.10.80.10
63728774	1h8t-assembly1	B-21	D-21	16072	12019	0	0	0.107	2.60.120.20-4.10.80.10	1.0	GO:0019049	2-4	2.60-4.10	2.60.120-4.10.80	2.60.120.20-4.10.80.10
63729400	1h8t-assembly1	B-22	D-22	16072	12019	0	0	0.107	2.60.120.20-4.10.80.10	1.0	GO:0019049	2-4	2.60-4.10	2.60.120-4.10.80	2.60.120.20-4.10.80.10
63730010	1h8t-assembly1	B-23	D-23	16072	12019	0	0	0.107	2.60.120.20-4.10.80.10	1.0	GO:0019049	2-4	2.60-4.10	2.60.120-4.10.80	2.60.120.20-4.10.80.10
63730604	1h8t-assembly1	B-24	D-24	16072	12019	0	0	0.107	2.60.120.20-4.10.80.10	1.0	GO:0019049	2-4	2.60-4.10	2.60.120-4.10.80	2.60.120.20-4.10.80.10
63731182	1h8t-assembly1	B-25	D-25	16072	12019	0	0	0.107	2.60.120.20-4.10.80.10	1.0	GO:0019049	2-4	2.60-4.10	2.60.120-4.10.80	2.60.120.20-4.10.80.10
63731744	1h8t-assembly1	B-26	D-26	16072	12019	0	0	0.107	2.60.120.20-4.10.80.10	1.0	GO:0019049	2-4	2.60-4.10	2.60.120-4.10.80	2.60.120.20-4.10.80.10
63732290	1h8t-assembly1	B-27	D-27	16072	12019	0	0	0.107	2.60.120.20-4.10.80.10	1.0	GO:0019049	2-4	2.60-4.10	2.60.120-4.10.80	2.60.120.20-4.10.80.10
63732820	1h8t-assembly1	B-28	D-28	16072	12019	0	0	0.107	2.60.120.20-4.10.80.10	1.0	GO:0019049	2-4	2.60-4.10	2.60.120-4.10.80	2.60.120.20-4.10.80.10
63733334	1h8t-assembly1	B-29	D-29	16072	12019	0	0	0.107	2.60.120.20-4.10.80.10	1.0	GO:0019049	2-4	2.60-4.10	2.60.120-4.10.80	2.60.120.20-4.10.80.10
63714770	1h8t-assembly1	B-3	D-3	16072	12019	0	0	0.107	2.60.120.20-4.10.80.10	1.0	GO:0019049	2-4	2.60-4.10	2.60.120-4.10.80	2.60.120.20-4.10.80.10
63733832	1h8t-assembly1	B-30	D-30	16072	12019	0	0	0.107	2.60.120.20-4.10.80.10	1.0	GO:0019049	2-4	2.60-4.10	2.60.120-4.10.80	2.60.120.20-4.10.80.10
63734314	1h8t-assembly1	B-31	D-31	109919	12019	0	0	0.107	2.60.120.20-4.10.80.10	1.0	GO:0019049	2-4	2.60-4.10	2.60.120-4.10.80	2.60.120.20-4.10.80.10
63734780	1h8t-assembly1	B-32	D-32	109919	12019	0	0	0.107	2.60.120.20-4.10.80.10	1.0	GO:0019049	2-4	2.60-4.10	2.60.120-4.10.80	2.60.120.20-4.10.80.10
63735230	1h8t-assembly1	B-33	D-33	109919	12019	0	0	0.107	2.60.120.20-4.10.80.10	1.0	GO:0019049	2-4	2.60-4.10	2.60.120-4.10.80	2.60.120.20-4.10.80.10
63735664	1h8t-assembly1	B-34	D-34	16072	12019	0	0	0.107	2.60.120.20-4.10.80.10	1.0	GO:0019049	2-4	2.60-4.10	2.60.120-4.10.80	2.60.120.20-4.10.80.10
63736082	1h8t-assembly1	B-35	D-35	109919	12019	0	0	0.107	2.60.120.20-4.10.80.10	1.0	GO:0019049	2-4	2.60-4.10	2.60.120-4.10.80	2.60.120.20-4.10.80.10
63736484	1h8t-assembly1	B-36	D-36	16072	12019	0	0	0.107	2.60.120.20-4.10.80.10	1.0	GO:0019049	2-4	2.60-4.10	2.60.120-4.10.80	2.60.120.20-4.10.80.10
63736870	1h8t-assembly1	B-37	D-37	109919	12019	0	0	0.107	2.60.120.20-4.10.80.10	1.0	GO:0019049	2-4	2.60-4.10	2.60.120-4.10.80	2.60.120.20-4.10.80.10
63737240	1h8t-assembly1	B-38	D-38	109919	12019	0	0	0.107	2.60.120.20-4.10.80.10	1.0	GO:0019049	2-4	2.60-4.10	2.60.120-4.10.80	2.60.120.20-4.10.80.10
63737594	1h8t-assembly1	B-39	D-39	109919	12019	0	0	0.107	2.60.120.20-4.10.80.10	1.0	GO:0019049	2-4	2.60-4.10	2.60.120-4.10.80	2.60.120.20-4.10.80.10
63715684	1h8t-assembly1	B-4	D-4	16072	12019	0	0	0.107	2.60.120.20-4.10.80.10	1.0	GO:0019049	2-4	2.60-4.10	2.60.120-4.10.80	2.60.120.20-4.10.80.10
63737932	1h8t-assembly1	B-40	D-40	109919	12019	0	0	0.107	2.60.120.20-4.10.80.10	1.0	GO:0019049	2-4	2.60-4.10	2.60.120-4.10.80	2.60.120.20-4.10.80.10
63738254	1h8t-assembly1	B-41	D-41	109919	12019	0	0	0.107	2.60.120.20-4.10.80.10	1.0	GO:0019049	2-4	2.60-4.10	2.60.120-4.10.80	2.60.120.20-4.10.80.10
63738560	1h8t-assembly1	B-42	D-42	16072	12019	0	0	0.107	2.60.120.20-4.10.80.10	1.0	GO:0019049	2-4	2.60-4.10	2.60.120-4.10.80	2.60.120.20-4.10.80.10
63738850	1h8t-assembly1	B-43	D-43	109919	12019	0	0	0.107	2.60.120.20-4.10.80.10	1.0	GO:0019049	2-4	2.60-4.10	2.60.120-4.10.80	2.60.120.20-4.10.80.10
63739124	1h8t-assembly1	B-44	D-44	109919	12019	0	0	0.107	2.60.120.20-4.10.80.10	1.0	GO:0019049	2-4	2.60-4.10	2.60.120-4.10.80	2.60.120.20-4.10.80.10
63739382	1h8t-assembly1	B-45	D-45	109919	12019	0	0	0.107	2.60.120.20-4.10.80.10	1.0	GO:0019049	2-4	2.60-4.10	2.60.120-4.10.80	2.60.120.20-4.10.80.10
63739624	1h8t-assembly1	B-46	D-46	109919	12019	0	0	0.107	2.60.120.20-4.10.80.10	1.0	GO:0019049	2-4	2.60-4.10	2.60.120-4.10.80	2.60.120.20-4.10.80.10
63739850	1h8t-assembly1	B-47	D-47	16072	12019	0	0	0.107	2.60.120.20-4.10.80.10	1.0	GO:0019049	2-4	2.60-4.10	2.60.120-4.10.80	2.60.120.20-4.10.80.10
63740060	1h8t-assembly1	B-48	D-48	16072	12019	0	0	0.107	2.60.120.20-4.10.80.10	1.0	GO:0019049	2-4	2.60-4.10	2.60.120-4.10.80	2.60.120.20-4.10.80.10
63740254	1h8t-assembly1	B-49	D-49	109919	12019	0	0	0.107	2.60.120.20-4.10.80.10	1.0	GO:0019049	2-4	2.60-4.10	2.60.120-4.10.80	2.60.120.20-4.10.80.10
63716582	1h8t-assembly1	B-5	D-5	16072	12019	0	0	0.107	2.60.120.20-4.10.80.10	1.0	GO:0019049	2-4	2.60-4.10	2.60.120-4.10.80	2.60.120.20-4.10.80.10
63740432	1h8t-assembly1	B-50	D-50	16072	12019	0	0	0.107	2.60.120.20-4.10.80.10	1.0	GO:0019049	2-4	2.60-4.10	2.60.120-4.10.80	2.60.120.20-4.10.80.10
63740594	1h8t-assembly1	B-51	D-51	109919	12019	0	0	0.107	2.60.120.20-4.10.80.10	1.0	GO:0019049	2-4	2.60-4.10	2.60.120-4.10.80	2.60.120.20-4.10.80.10
63740740	1h8t-assembly1	B-52	D-52	16072	12019	0	0	0.107	2.60.120.20-4.10.80.10	1.0	GO:0019049	2-4	2.60-4.10	2.60.120-4.10.80	2.60.120.20-4.10.80.10
63740870	1h8t-assembly1	B-53	D-53	109919	12019	0	0	0.107	2.60.120.20-4.10.80.10	1.0	GO:0019049	2-4	2.60-4.10	2.60.120-4.10.80	2.60.120.20-4.10.80.10
63740984	1h8t-assembly1	B-54	D-54	109919	12019	0	0	0.107	2.60.120.20-4.10.80.10	1.0	GO:0019049	2-4	2.60-4.10	2.60.120-4.10.80	2.60.120.20-4.10.80.10
63741082	1h8t-assembly1	B-55	D-55	109919	12019	0	0	0.107	2.60.120.20-4.10.80.10	1.0	GO:0019049	2-4	2.60-4.10	2.60.120-4.10.80	2.60.120.20-4.10.80.10
63741164	1h8t-assembly1	B-56	D-56	109919	12019	0	0	0.107	2.60.120.20-4.10.80.10	1.0	GO:0019049	2-4	2.60-4.10	2.60.120-4.10.80	2.60.120.20-4.10.80.10
63741230	1h8t-assembly1	B-57	D-57	109919	12019	0	0	0.107	2.60.120.20-4.10.80.10	1.0	GO:0019049	2-4	2.60-4.10	2.60.120-4.10.80	2.60.120.20-4.10.80.10
63741280	1h8t-assembly1	B-58	D-58	16072	12019	0	0	0.107	2.60.120.20-4.10.80.10	1.0	GO:0019049	2-4	2.60-4.10	2.60.120-4.10.80	2.60.120.20-4.10.80.10
63741314	1h8t-assembly1	B-59	D-59	16072	12019	0	0	0.107	2.60.120.20-4.10.80.10	1.0	GO:0019049	2-4	2.60-4.10	2.60.120-4.10.80	2.60.120.20-4.10.80.10
63717464	1h8t-assembly1	B-6	D-6	16072	12019	0	0	0.107	2.60.120.20-4.10.80.10	1.0	GO:0019049	2-4	2.60-4.10	2.60.120-4.10.80	2.60.120.20-4.10.80.10
63741332	1h8t-assembly1	B-60	D-60	109919	12019	0	0	0.107	2.60.120.20-4.10.80.10	1.0	GO:0019049	2-4	2.60-4.10	2.60.120-4.10.80	2.60.120.20-4.10.80.10
63718330	1h8t-assembly1	B-7	D-7	16072	12019	0	0	0.107	2.60.120.20-4.10.80.10	1.0	GO:0019049	2-4	2.60-4.10	2.60.120-4.10.80	2.60.120.20-4.10.80.10
63719180	1h8t-assembly1	B-8	D-8	16072	12019	0	0	0.107	2.60.120.20-4.10.80.10	1.0	GO:0019049	2-4	2.60-4.10	2.60.120-4.10.80	2.60.120.20-4.10.80.10
63720014	1h8t-assembly1	B-9	D-9	16072	12019	0	0	0.107	2.60.120.20-4.10.80.10	1.0	GO:0019049	2-4	2.60-4.10	2.60.120-4.10.80	2.60.120.20-4.10.80.10
63713131	1h8t-assembly1	C	D	102625	5794	0	0	0.226	2.60.120.20-4.10.80.10	1.0	GO:0019049	2-4	2.60-4.10	2.60.120-4.10.80	2.60.120.20-4.10.80.10
63713135	1h8t-assembly1	C	D-2	102624	47145	0	0	0.368	2.60.120.20-4.10.80.10	1.0	GO:0019049	2-4	2.60-4.10	2.60.120-4.10.80	2.60.120.20-4.10.80.10
63721033	1h8t-assembly1	C-10	D-10	102625	5794	0	0	0.226	2.60.120.20-4.10.80.10	1.0	GO:0019049	2-4	2.60-4.10	2.60.120-4.10.80	2.60.120.20-4.10.80.10
63721831	1h8t-assembly1	C-11	D-11	102625	5794	0	0	0.226	2.60.120.20-4.10.80.10	1.0	GO:0019049	2-4	2.60-4.10	2.60.120-4.10.80	2.60.120.20-4.10.80.10
63721835	1h8t-assembly1	C-11	D-12	102624	47145	0	0	0.368	2.60.120.20-4.10.80.10	1.0	GO:0019049	2-4	2.60-4.10	2.60.120-4.10.80	2.60.120.20-4.10.80.10
63722613	1h8t-assembly1	C-12	D-12	102625	5794	0	0	0.226	2.60.120.20-4.10.80.10	1.0	GO:0019049	2-4	2.60-4.10	2.60.120-4.10.80	2.60.120.20-4.10.80.10
63722617	1h8t-assembly1	C-12	D-13	102624	47145	0	0	0.368	2.60.120.20-4.10.80.10	1.0	GO:0019049	2-4	2.60-4.10	2.60.120-4.10.80	2.60.120.20-4.10.80.10
63723379	1h8t-assembly1	C-13	D-13	102625	5794	0	0	0.226	2.60.120.20-4.10.80.10	1.0	GO:0019049	2-4	2.60-4.10	2.60.120-4.10.80	2.60.120.20-4.10.80.10
63723383	1h8t-assembly1	C-13	D-14	102624	47145	0	0	0.368	2.60.120.20-4.10.80.10	1.0	GO:0019049	2-4	2.60-4.10	2.60.120-4.10.80	2.60.120.20-4.10.80.10
63724129	1h8t-assembly1	C-14	D-14	102625	5794	0	0	0.226	2.60.120.20-4.10.80.10	1.0	GO:0019049	2-4	2.60-4.10	2.60.120-4.10.80	2.60.120.20-4.10.80.10
63724133	1h8t-assembly1	C-14	D-15	102624	47145	0	0	0.368	2.60.120.20-4.10.80.10	1.0	GO:0019049	2-4	2.60-4.10	2.60.120-4.10.80	2.60.120.20-4.10.80.10
63724863	1h8t-assembly1	C-15	D-15	102625	5794	0	0	0.226	2.60.120.20-4.10.80.10	1.0	GO:0019049	2-4	2.60-4.10	2.60.120-4.10.80	2.60.120.20-4.10.80.10
63725581	1h8t-assembly1	C-16	D-16	102625	5794	0	0	0.226	2.60.120.20-4.10.80.10	1.0	GO:0019049	2-4	2.60-4.10	2.60.120-4.10.80	2.60.120.20-4.10.80.10
63725585	1h8t-assembly1	C-16	D-17	102624	47145	0	0	0.368	2.60.120.20-4.10.80.10	1.0	GO:0019049	2-4	2.60-4.10	2.60.120-4.10.80	2.60.120.20-4.10.80.10
63726283	1h8t-assembly1	C-17	D-17	102625	5794	0	0	0.226	2.60.120.20-4.10.80.10	1.0	GO:0019049	2-4	2.60-4.10	2.60.120-4.10.80	2.60.120.20-4.10.80.10
63726287	1h8t-assembly1	C-17	D-18	102624	47145	0	0	0.368	2.60.120.20-4.10.80.10	1.0	GO:0019049	2-4	2.60-4.10	2.60.120-4.10.80	2.60.120.20-4.10.80.10
63726969	1h8t-assembly1	C-18	D-18	102625	5794	0	0	0.226	2.60.120.20-4.10.80.10	1.0	GO:0019049	2-4	2.60-4.10	2.60.120-4.10.80	2.60.120.20-4.10.80.10
63726973	1h8t-assembly1	C-18	D-19	102624	47145	0	0	0.368	2.60.120.20-4.10.80.10	1.0	GO:0019049	2-4	2.60-4.10	2.60.120-4.10.80	2.60.120.20-4.10.80.10
63727639	1h8t-assembly1	C-19	D-19	102625	5794	0	0	0.226	2.60.120.20-4.10.80.10	1.0	GO:0019049	2-4	2.60-4.10	2.60.120-4.10.80	2.60.120.20-4.10.80.10
63727643	1h8t-assembly1	C-19	D-20	102624	47145	0	0	0.368	2.60.120.20-4.10.80.10	1.0	GO:0019049	2-4	2.60-4.10	2.60.120-4.10.80	2.60.120.20-4.10.80.10
63714073	1h8t-assembly1	C-2	D-2	102625	5794	0	0	0.226	2.60.120.20-4.10.80.10	1.0	GO:0019049	2-4	2.60-4.10	2.60.120-4.10.80	2.60.120.20-4.10.80.10
63714077	1h8t-assembly1	C-2	D-3	102624	47145	0	0	0.368	2.60.120.20-4.10.80.10	1.0	GO:0019049	2-4	2.60-4.10	2.60.120-4.10.80	2.60.120.20-4.10.80.10
63728293	1h8t-assembly1	C-20	D-20	102625	5794	0	0	0.226	2.60.120.20-4.10.80.10	1.0	GO:0019049	2-4	2.60-4.10	2.60.120-4.10.80	2.60.120.20-4.10.80.10
63728931	1h8t-assembly1	C-21	D-21	102625	5794	0	0	0.226	2.60.120.20-4.10.80.10	1.0	GO:0019049	2-4	2.60-4.10	2.60.120-4.10.80	2.60.120.20-4.10.80.10
63728935	1h8t-assembly1	C-21	D-22	102624	47145	0	0	0.368	2.60.120.20-4.10.80.10	1.0	GO:0019049	2-4	2.60-4.10	2.60.120-4.10.80	2.60.120.20-4.10.80.10
63729553	1h8t-assembly1	C-22	D-22	102625	5794	0	0	0.226	2.60.120.20-4.10.80.10	1.0	GO:0019049	2-4	2.60-4.10	2.60.120-4.10.80	2.60.120.20-4.10.80.10
63729557	1h8t-assembly1	C-22	D-23	102624	47145	0	0	0.368	2.60.120.20-4.10.80.10	1.0	GO:0019049	2-4	2.60-4.10	2.60.120-4.10.80	2.60.120.20-4.10.80.10
63730159	1h8t-assembly1	C-23	D-23	102625	5794	0	0	0.226	2.60.120.20-4.10.80.10	1.0	GO:0019049	2-4	2.60-4.10	2.60.120-4.10.80	2.60.120.20-4.10.80.10
63730163	1h8t-assembly1	C-23	D-24	102624	47145	0	0	0.368	2.60.120.20-4.10.80.10	1.0	GO:0019049	2-4	2.60-4.10	2.60.120-4.10.80	2.60.120.20-4.10.80.10
63730749	1h8t-assembly1	C-24	D-24	102625	5794	0	0	0.226	2.60.120.20-4.10.80.10	1.0	GO:0019049	2-4	2.60-4.10	2.60.120-4.10.80	2.60.120.20-4.10.80.10
63730753	1h8t-assembly1	C-24	D-25	102624	47145	0	0	0.368	2.60.120.20-4.10.80.10	1.0	GO:0019049	2-4	2.60-4.10	2.60.120-4.10.80	2.60.120.20-4.10.80.10
63731323	1h8t-assembly1	C-25	D-25	102625	5794	0	0	0.226	2.60.120.20-4.10.80.10	1.0	GO:0019049	2-4	2.60-4.10	2.60.120-4.10.80	2.60.120.20-4.10.80.10
63731881	1h8t-assembly1	C-26	D-26	102625	5794	0	0	0.226	2.60.120.20-4.10.80.10	1.0	GO:0019049	2-4	2.60-4.10	2.60.120-4.10.80	2.60.120.20-4.10.80.10
63731885	1h8t-assembly1	C-26	D-27	102624	47145	0	0	0.368	2.60.120.20-4.10.80.10	1.0	GO:0019049	2-4	2.60-4.10	2.60.120-4.10.80	2.60.120.20-4.10.80.10
63732423	1h8t-assembly1	C-27	D-27	102625	5794	0	0	0.226	2.60.120.20-4.10.80.10	1.0	GO:0019049	2-4	2.60-4.10	2.60.120-4.10.80	2.60.120.20-4.10.80.10
63732427	1h8t-assembly1	C-27	D-28	102624	47145	0	0	0.368	2.60.120.20-4.10.80.10	1.0	GO:0019049	2-4	2.60-4.10	2.60.120-4.10.80	2.60.120.20-4.10.80.10
63732949	1h8t-assembly1	C-28	D-28	102625	5794	0	0	0.226	2.60.120.20-4.10.80.10	1.0	GO:0019049	2-4	2.60-4.10	2.60.120-4.10.80	2.60.120.20-4.10.80.10
63732953	1h8t-assembly1	C-28	D-29	102624	47145	0	0	0.368	2.60.120.20-4.10.80.10	1.0	GO:0019049	2-4	2.60-4.10	2.60.120-4.10.80	2.60.120.20-4.10.80.10
63733459	1h8t-assembly1	C-29	D-29	102625	5794	0	0	0.226	2.60.120.20-4.10.80.10	1.0	GO:0019049	2-4	2.60-4.10	2.60.120-4.10.80	2.60.120.20-4.10.80.10
63733463	1h8t-assembly1	C-29	D-30	102624	47145	0	0	0.368	2.60.120.20-4.10.80.10	1.0	GO:0019049	2-4	2.60-4.10	2.60.120-4.10.80	2.60.120.20-4.10.80.10
63714999	1h8t-assembly1	C-3	D-3	102625	5794	0	0	0.226	2.60.120.20-4.10.80.10	1.0	GO:0019049	2-4	2.60-4.10	2.60.120-4.10.80	2.60.120.20-4.10.80.10
63715003	1h8t-assembly1	C-3	D-4	102624	47145	0	0	0.368	2.60.120.20-4.10.80.10	1.0	GO:0019049	2-4	2.60-4.10	2.60.120-4.10.80	2.60.120.20-4.10.80.10
63733953	1h8t-assembly1	C-30	D-30	102625	5794	0	0	0.226	2.60.120.20-4.10.80.10	1.0	GO:0019049	2-4	2.60-4.10	2.60.120-4.10.80	2.60.120.20-4.10.80.10
63734431	1h8t-assembly1	C-31	D-31	102625	5794	0	0	0.226	2.60.120.20-4.10.80.10	1.0	GO:0019049	2-4	2.60-4.10	2.60.120-4.10.80	2.60.120.20-4.10.80.10
63734435	1h8t-assembly1	C-31	D-32	102624	47145	0	0	0.368	2.60.120.20-4.10.80.10	1.0	GO:0019049	2-4	2.60-4.10	2.60.120-4.10.80	2.60.120.20-4.10.80.10
63734893	1h8t-assembly1	C-32	D-32	102625	5794	0	0	0.226	2.60.120.20-4.10.80.10	1.0	GO:0019049	2-4	2.60-4.10	2.60.120-4.10.80	2.60.120.20-4.10.80.10
63734897	1h8t-assembly1	C-32	D-33	102624	47145	0	0	0.368	2.60.120.20-4.10.80.10	1.0	GO:0019049	2-4	2.60-4.10	2.60.120-4.10.80	2.60.120.20-4.10.80.10
63735339	1h8t-assembly1	C-33	D-33	102625	5794	0	0	0.226	2.60.120.20-4.10.80.10	1.0	GO:0019049	2-4	2.60-4.10	2.60.120-4.10.80	2.60.120.20-4.10.80.10
63735343	1h8t-assembly1	C-33	D-34	102624	47145	0	0	0.368	2.60.120.20-4.10.80.10	1.0	GO:0019049	2-4	2.60-4.10	2.60.120-4.10.80	2.60.120.20-4.10.80.10
63735769	1h8t-assembly1	C-34	D-34	102625	5794	0	0	0.226	2.60.120.20-4.10.80.10	1.0	GO:0019049	2-4	2.60-4.10	2.60.120-4.10.80	2.60.120.20-4.10.80.10
63735773	1h8t-assembly1	C-34	D-35	102624	47145	0	0	0.368	2.60.120.20-4.10.80.10	1.0	GO:0019049	2-4	2.60-4.10	2.60.120-4.10.80	2.60.120.20-4.10.80.10
63736183	1h8t-assembly1	C-35	D-35	102625	5794	0	0	0.226	2.60.120.20-4.10.80.10	1.0	GO:0019049	2-4	2.60-4.10	2.60.120-4.10.80	2.60.120.20-4.10.80.10
63736581	1h8t-assembly1	C-36	D-36	102625	5794	0	0	0.226	2.60.120.20-4.10.80.10	1.0	GO:0019049	2-4	2.60-4.10	2.60.120-4.10.80	2.60.120.20-4.10.80.10
63736585	1h8t-assembly1	C-36	D-37	102624	47145	0	0	0.368	2.60.120.20-4.10.80.10	1.0	GO:0019049	2-4	2.60-4.10	2.60.120-4.10.80	2.60.120.20-4.10.80.10
63736963	1h8t-assembly1	C-37	D-37	102625	5794	0	0	0.226	2.60.120.20-4.10.80.10	1.0	GO:0019049	2-4	2.60-4.10	2.60.120-4.10.80	2.60.120.20-4.10.80.10
63736967	1h8t-assembly1	C-37	D-38	102624	47145	0	0	0.368	2.60.120.20-4.10.80.10	1.0	GO:0019049	2-4	2.60-4.10	2.60.120-4.10.80	2.60.120.20-4.10.80.10
63737329	1h8t-assembly1	C-38	D-38	102625	5794	0	0	0.226	2.60.120.20-4.10.80.10	1.0	GO:0019049	2-4	2.60-4.10	2.60.120-4.10.80	2.60.120.20-4.10.80.10
63737333	1h8t-assembly1	C-38	D-39	102624	47145	0	0	0.368	2.60.120.20-4.10.80.10	1.0	GO:0019049	2-4	2.60-4.10	2.60.120-4.10.80	2.60.120.20-4.10.80.10
63737679	1h8t-assembly1	C-39	D-39	102625	5794	0	0	0.226	2.60.120.20-4.10.80.10	1.0	GO:0019049	2-4	2.60-4.10	2.60.120-4.10.80	2.60.120.20-4.10.80.10
63737683	1h8t-assembly1	C-39	D-40	102624	47145	0	0	0.368	2.60.120.20-4.10.80.10	1.0	GO:0019049	2-4	2.60-4.10	2.60.120-4.10.80	2.60.120.20-4.10.80.10
63715909	1h8t-assembly1	C-4	D-4	102625	5794	0	0	0.226	2.60.120.20-4.10.80.10	1.0	GO:0019049	2-4	2.60-4.10	2.60.120-4.10.80	2.60.120.20-4.10.80.10
63715913	1h8t-assembly1	C-4	D-5	102624	47145	0	0	0.368	2.60.120.20-4.10.80.10	1.0	GO:0019049	2-4	2.60-4.10	2.60.120-4.10.80	2.60.120.20-4.10.80.10
63738013	1h8t-assembly1	C-40	D-40	102625	5794	0	0	0.226	2.60.120.20-4.10.80.10	1.0	GO:0019049	2-4	2.60-4.10	2.60.120-4.10.80	2.60.120.20-4.10.80.10
63738331	1h8t-assembly1	C-41	D-41	102625	5794	0	0	0.226	2.60.120.20-4.10.80.10	1.0	GO:0019049	2-4	2.60-4.10	2.60.120-4.10.80	2.60.120.20-4.10.80.10
63738335	1h8t-assembly1	C-41	D-42	102624	47145	0	0	0.368	2.60.120.20-4.10.80.10	1.0	GO:0019049	2-4	2.60-4.10	2.60.120-4.10.80	2.60.120.20-4.10.80.10
63738633	1h8t-assembly1	C-42	D-42	102625	5794	0	0	0.226	2.60.120.20-4.10.80.10	1.0	GO:0019049	2-4	2.60-4.10	2.60.120-4.10.80	2.60.120.20-4.10.80.10
63738637	1h8t-assembly1	C-42	D-43	102624	47145	0	0	0.368	2.60.120.20-4.10.80.10	1.0	GO:0019049	2-4	2.60-4.10	2.60.120-4.10.80	2.60.120.20-4.10.80.10
63738919	1h8t-assembly1	C-43	D-43	102625	5794	0	0	0.226	2.60.120.20-4.10.80.10	1.0	GO:0019049	2-4	2.60-4.10	2.60.120-4.10.80	2.60.120.20-4.10.80.10
63738923	1h8t-assembly1	C-43	D-44	102624	47145	0	0	0.368	2.60.120.20-4.10.80.10	1.0	GO:0019049	2-4	2.60-4.10	2.60.120-4.10.80	2.60.120.20-4.10.80.10
63739189	1h8t-assembly1	C-44	D-44	102625	5794	0	0	0.226	2.60.120.20-4.10.80.10	1.0	GO:0019049	2-4	2.60-4.10	2.60.120-4.10.80	2.60.120.20-4.10.80.10
63739193	1h8t-assembly1	C-44	D-45	102624	47145	0	0	0.368	2.60.120.20-4.10.80.10	1.0	GO:0019049	2-4	2.60-4.10	2.60.120-4.10.80	2.60.120.20-4.10.80.10
63739443	1h8t-assembly1	C-45	D-45	102625	5794	0	0	0.226	2.60.120.20-4.10.80.10	1.0	GO:0019049	2-4	2.60-4.10	2.60.120-4.10.80	2.60.120.20-4.10.80.10
63739681	1h8t-assembly1	C-46	D-46	102625	5794	0	0	0.226	2.60.120.20-4.10.80.10	1.0	GO:0019049	2-4	2.60-4.10	2.60.120-4.10.80	2.60.120.20-4.10.80.10
63739685	1h8t-assembly1	C-46	D-47	102624	47145	0	0	0.368	2.60.120.20-4.10.80.10	1.0	GO:0019049	2-4	2.60-4.10	2.60.120-4.10.80	2.60.120.20-4.10.80.10
63739903	1h8t-assembly1	C-47	D-47	102625	5794	0	0	0.226	2.60.120.20-4.10.80.10	1.0	GO:0019049	2-4	2.60-4.10	2.60.120-4.10.80	2.60.120.20-4.10.80.10
63739907	1h8t-assembly1	C-47	D-48	102624	47145	0	0	0.368	2.60.120.20-4.10.80.10	1.0	GO:0019049	2-4	2.60-4.10	2.60.120-4.10.80	2.60.120.20-4.10.80.10
63740109	1h8t-assembly1	C-48	D-48	102625	5794	0	0	0.226	2.60.120.20-4.10.80.10	1.0	GO:0019049	2-4	2.60-4.10	2.60.120-4.10.80	2.60.120.20-4.10.80.10
63740113	1h8t-assembly1	C-48	D-49	102624	47145	1	0	0.368	2.60.120.20-4.10.80.10	1.0	GO:0019049	2-4	2.60-4.10	2.60.120-4.10.80	2.60.120.20-4.10.80.10
63740299	1h8t-assembly1	C-49	D-49	102625	5794	0	0	0.226	2.60.120.20-4.10.80.10	1.0	GO:0019049	2-4	2.60-4.10	2.60.120-4.10.80	2.60.120.20-4.10.80.10
63740303	1h8t-assembly1	C-49	D-50	102624	47145	0	0	0.368	2.60.120.20-4.10.80.10	1.0	GO:0019049	2-4	2.60-4.10	2.60.120-4.10.80	2.60.120.20-4.10.80.10
63716803	1h8t-assembly1	C-5	D-5	102625	5794	0	0	0.226	2.60.120.20-4.10.80.10	1.0	GO:0019049	2-4	2.60-4.10	2.60.120-4.10.80	2.60.120.20-4.10.80.10
63740473	1h8t-assembly1	C-50	D-50	102625	5794	0	0	0.226	2.60.120.20-4.10.80.10	1.0	GO:0019049	2-4	2.60-4.10	2.60.120-4.10.80	2.60.120.20-4.10.80.10
63740631	1h8t-assembly1	C-51	D-51	102625	5794	0	0	0.226	2.60.120.20-4.10.80.10	1.0	GO:0019049	2-4	2.60-4.10	2.60.120-4.10.80	2.60.120.20-4.10.80.10
63740635	1h8t-assembly1	C-51	D-52	102624	47145	0	0	0.368	2.60.120.20-4.10.80.10	1.0	GO:0019049	2-4	2.60-4.10	2.60.120-4.10.80	2.60.120.20-4.10.80.10
63740773	1h8t-assembly1	C-52	D-52	102625	5794	0	0	0.226	2.60.120.20-4.10.80.10	1.0	GO:0019049	2-4	2.60-4.10	2.60.120-4.10.80	2.60.120.20-4.10.80.10
63740777	1h8t-assembly1	C-52	D-53	102624	47145	0	0	0.368	2.60.120.20-4.10.80.10	1.0	GO:0019049	2-4	2.60-4.10	2.60.120-4.10.80	2.60.120.20-4.10.80.10
63740899	1h8t-assembly1	C-53	D-53	102625	5794	1	0	0.226	2.60.120.20-4.10.80.10	1.0	GO:0019049	2-4	2.60-4.10	2.60.120-4.10.80	2.60.120.20-4.10.80.10
63740903	1h8t-assembly1	C-53	D-54	102624	47145	0	0	0.368	2.60.120.20-4.10.80.10	1.0	GO:0019049	2-4	2.60-4.10	2.60.120-4.10.80	2.60.120.20-4.10.80.10
63741009	1h8t-assembly1	C-54	D-54	102625	5794	0	0	0.226	2.60.120.20-4.10.80.10	1.0	GO:0019049	2-4	2.60-4.10	2.60.120-4.10.80	2.60.120.20-4.10.80.10
63741013	1h8t-assembly1	C-54	D-55	102624	47145	0	0	0.368	2.60.120.20-4.10.80.10	1.0	GO:0019049	2-4	2.60-4.10	2.60.120-4.10.80	2.60.120.20-4.10.80.10
63741103	1h8t-assembly1	C-55	D-55	102625	5794	0	0	0.226	2.60.120.20-4.10.80.10	1.0	GO:0019049	2-4	2.60-4.10	2.60.120-4.10.80	2.60.120.20-4.10.80.10
63741181	1h8t-assembly1	C-56	D-56	102625	5794	0	0	0.226	2.60.120.20-4.10.80.10	1.0	GO:0019049	2-4	2.60-4.10	2.60.120-4.10.80	2.60.120.20-4.10.80.10
63741185	1h8t-assembly1	C-56	D-57	102624	47145	0	0	0.368	2.60.120.20-4.10.80.10	1.0	GO:0019049	2-4	2.60-4.10	2.60.120-4.10.80	2.60.120.20-4.10.80.10
63741243	1h8t-assembly1	C-57	D-57	102625	5794	0	0	0.226	2.60.120.20-4.10.80.10	1.0	GO:0019049	2-4	2.60-4.10	2.60.120-4.10.80	2.60.120.20-4.10.80.10
63741247	1h8t-assembly1	C-57	D-58	102624	47145	0	0	0.368	2.60.120.20-4.10.80.10	1.0	GO:0019049	2-4	2.60-4.10	2.60.120-4.10.80	2.60.120.20-4.10.80.10
63741289	1h8t-assembly1	C-58	D-58	102625	5794	0	0	0.226	2.60.120.20-4.10.80.10	1.0	GO:0019049	2-4	2.60-4.10	2.60.120-4.10.80	2.60.120.20-4.10.80.10
63741293	1h8t-assembly1	C-58	D-59	102624	47145	0	0	0.368	2.60.120.20-4.10.80.10	1.0	GO:0019049	2-4	2.60-4.10	2.60.120-4.10.80	2.60.120.20-4.10.80.10
63741319	1h8t-assembly1	C-59	D-59	102625	5794	0	0	0.226	2.60.120.20-4.10.80.10	1.0	GO:0019049	2-4	2.60-4.10	2.60.120-4.10.80	2.60.120.20-4.10.80.10
63741323	1h8t-assembly1	C-59	D-60	102624	47145	0	0	0.368	2.60.120.20-4.10.80.10	1.0	GO:0019049	2-4	2.60-4.10	2.60.120-4.10.80	2.60.120.20-4.10.80.10
63717681	1h8t-assembly1	C-6	D-6	102625	5794	0	0	0.226	2.60.120.20-4.10.80.10	1.0	GO:0019049	2-4	2.60-4.10	2.60.120-4.10.80	2.60.120.20-4.10.80.10
63717685	1h8t-assembly1	C-6	D-7	102624	47145	0	0	0.368	2.60.120.20-4.10.80.10	1.0	GO:0019049	2-4	2.60-4.10	2.60.120-4.10.80	2.60.120.20-4.10.80.10
63741333	1h8t-assembly1	C-60	D-60	102625	5794	0	0	0.226	2.60.120.20-4.10.80.10	1.0	GO:0019049	2-4	2.60-4.10	2.60.120-4.10.80	2.60.120.20-4.10.80.10
63718543	1h8t-assembly1	C-7	D-7	102625	5794	0	0	0.226	2.60.120.20-4.10.80.10	1.0	GO:0019049	2-4	2.60-4.10	2.60.120-4.10.80	2.60.120.20-4.10.80.10
63718547	1h8t-assembly1	C-7	D-8	102624	47145	0	0	0.368	2.60.120.20-4.10.80.10	1.0	GO:0019049	2-4	2.60-4.10	2.60.120-4.10.80	2.60.120.20-4.10.80.10
63719389	1h8t-assembly1	C-8	D-8	102625	5794	0	0	0.226	2.60.120.20-4.10.80.10	1.0	GO:0019049	2-4	2.60-4.10	2.60.120-4.10.80	2.60.120.20-4.10.80.10
63719393	1h8t-assembly1	C-8	D-9	102624	47145	0	0	0.368	2.60.120.20-4.10.80.10	1.0	GO:0019049	2-4	2.60-4.10	2.60.120-4.10.80	2.60.120.20-4.10.80.10
63720223	1h8t-assembly1	C-9	D-10	102624	47145	0	0	0.368	2.60.120.20-4.10.80.10	1.0	GO:0019049	2-4	2.60-4.10	2.60.120-4.10.80	2.60.120.20-4.10.80.10
63720219	1h8t-assembly1	C-9	D-9	102625	5794	0	0	0.226	2.60.120.20-4.10.80.10	1.0	GO:0019049	2-4	2.60-4.10	2.60.120-4.10.80	2.60.120.20-4.10.80.10
63713382	1h8t-assembly1	D	C-5	102624	47145	0	0	0.368	2.60.120.20-4.10.80.10	1.0	GO:0019049	2-4	2.60-4.10	2.60.120-4.10.80	2.60.120.20-4.10.80.10
63722042	1h8t-assembly1	D-11	C-15	102624	47145	0	0	0.368	2.60.120.20-4.10.80.10	1.0	GO:0019049	2-4	2.60-4.10	2.60.120-4.10.80	2.60.120.20-4.10.80.10
63725772	1h8t-assembly1	D-16	C-20	102624	47145	0	0	0.368	2.60.120.20-4.10.80.10	1.0	GO:0019049	2-4	2.60-4.10	2.60.120-4.10.80	2.60.120.20-4.10.80.10
63729102	1h8t-assembly1	D-21	C-25	102624	47145	0	0	0.368	2.60.120.20-4.10.80.10	1.0	GO:0019049	2-4	2.60-4.10	2.60.120-4.10.80	2.60.120.20-4.10.80.10
63732032	1h8t-assembly1	D-26	C-30	102624	47145	0	0	0.368	2.60.120.20-4.10.80.10	1.0	GO:0019049	2-4	2.60-4.10	2.60.120-4.10.80	2.60.120.20-4.10.80.10
63734562	1h8t-assembly1	D-31	C-35	102624	47145	0	0	0.368	2.60.120.20-4.10.80.10	1.0	GO:0019049	2-4	2.60-4.10	2.60.120-4.10.80	2.60.120.20-4.10.80.10
63736692	1h8t-assembly1	D-36	C-40	102624	47145	0	0	0.368	2.60.120.20-4.10.80.10	1.0	GO:0019049	2-4	2.60-4.10	2.60.120-4.10.80	2.60.120.20-4.10.80.10
63738422	1h8t-assembly1	D-41	C-45	102624	47145	0	0	0.368	2.60.120.20-4.10.80.10	1.0	GO:0019049	2-4	2.60-4.10	2.60.120-4.10.80	2.60.120.20-4.10.80.10
63739752	1h8t-assembly1	D-46	C-50	102624	47145	0	0	0.368	2.60.120.20-4.10.80.10	1.0	GO:0019049	2-4	2.60-4.10	2.60.120-4.10.80	2.60.120.20-4.10.80.10
63740682	1h8t-assembly1	D-51	C-55	102624	47145	0	0	0.368	2.60.120.20-4.10.80.10	1.0	GO:0019049	2-4	2.60-4.10	2.60.120-4.10.80	2.60.120.20-4.10.80.10
63741212	1h8t-assembly1	D-56	C-60	102624	47145	0	0	0.368	2.60.120.20-4.10.80.10	1.0	GO:0019049	2-4	2.60-4.10	2.60.120-4.10.80	2.60.120.20-4.10.80.10
63717912	1h8t-assembly1	D-6	C-10	102624	47145	0	0	0.368	2.60.120.20-4.10.80.10	1.0	GO:0019049	2-4	2.60-4.10	2.60.120-4.10.80	2.60.120.20-4.10.80.10
65749070	1h94-assembly1	A	A-2	108059	68725	0	0	0.37	3.30.360.10-3.30.360.10	1.0	GO:0009051	3-3	3.30-3.30	3.30.360-3.30.360	3.30.360.10-3.30.360.10
65749349	1h9b-assembly1	A	A-2	108059	68725	0	0	0.342	3.30.360.10-3.30.360.10	1.0	GO:0009051	3-3	3.30-3.30	3.30.360-3.30.360	3.30.360.10-3.30.360.10
65749370	1h9p-assembly1	A	A-3	65245	2694	0	0	0.0	2.60.120.200-2.60.120.200	1.0	GO:0090729	2-2	2.60-2.60	2.60.120-2.60.120	2.60.120.200-2.60.120.200
65749373	1h9p-assembly1	A-2	A-4	65245	2694	0	0	0.0	2.60.120.200-2.60.120.200	1.0	GO:0090729	2-2	2.60-2.60	2.60.120-2.60.120	2.60.120.200-2.60.120.200
67163603	1ha7-assembly1	A	F	90791	45869	0	0	0.8	1.10.490.20-1.10.490.20	1.0	GO:0015979	1-1	1.10-1.10	1.10.490-1.10.490	1.10.490.20-1.10.490.20
67163605	1ha7-assembly1	A	H	116571	38782	0	0	0.796	1.10.490.20-1.10.490.20	1.0	GO:0015979	1-1	1.10-1.10	1.10.490-1.10.490	1.10.490.20-1.10.490.20
67163606	1ha7-assembly1	A	I	84342	43647	0	0	0.65	1.10.490.20-1.10.490.20	1.0	GO:0015979	1-1	1.10-1.10	1.10.490-1.10.490	1.10.490.20-1.10.490.20
67163610	1ha7-assembly1	B	C	116569	45869	0	0	0.8	1.10.490.20-1.10.490.20	1.0	GO:0015979	1-1	1.10-1.10	1.10.490-1.10.490	1.10.490.20-1.10.490.20
67163611	1ha7-assembly1	B	D	116570	38781	0	0	0.429	1.10.490.20-1.10.490.20	1.0	GO:0015979	1-1	1.10-1.10	1.10.490-1.10.490	1.10.490.20-1.10.490.20
67163613	1ha7-assembly1	B	F	116570	38781	0	0	0.308	1.10.490.20-1.10.490.20	1.0	GO:0015979	1-1	1.10-1.10	1.10.490-1.10.490	1.10.490.20-1.10.490.20
67163614	1ha7-assembly1	B	G	116571	38782	0	0	0.796	1.10.490.20-1.10.490.20	1.0	GO:0015979	1-1	1.10-1.10	1.10.490-1.10.490	1.10.490.20-1.10.490.20
67163623	1ha7-assembly1	C	G	84342	43647	0	0	0.65	1.10.490.20-1.10.490.20	1.0	GO:0015979	1-1	1.10-1.10	1.10.490-1.10.490	1.10.490.20-1.10.490.20
67163628	1ha7-assembly1	C	L	116571	38782	0	0	0.796	1.10.490.20-1.10.490.20	1.0	GO:0015979	1-1	1.10-1.10	1.10.490-1.10.490	1.10.490.20-1.10.490.20
67163629	1ha7-assembly1	D	E	116569	45869	0	0	0.771	1.10.490.20-1.10.490.20	1.0	GO:0015979	1-1	1.10-1.10	1.10.490-1.10.490	1.10.490.20-1.10.490.20
67163630	1ha7-assembly1	D	F	116570	38781	0	0	0.308	1.10.490.20-1.10.490.20	1.0	GO:0015979	1-1	1.10-1.10	1.10.490-1.10.490	1.10.490.20-1.10.490.20
67163635	1ha7-assembly1	D	K	16771	38782	0	0	0.803	1.10.490.20-1.10.490.20	1.0	GO:0015979	1-1	1.10-1.10	1.10.490-1.10.490	1.10.490.20-1.10.490.20
67163641	1ha7-assembly1	E	J	116571	38782	0	0	0.796	1.10.490.20-1.10.490.20	1.0	GO:0015979	1-1	1.10-1.10	1.10.490-1.10.490	1.10.490.20-1.10.490.20
67163642	1ha7-assembly1	E	K	84342	43647	0	0	0.641	1.10.490.20-1.10.490.20	1.0	GO:0015979	1-1	1.10-1.10	1.10.490-1.10.490	1.10.490.20-1.10.490.20
67163646	1ha7-assembly1	F	I	116571	38782	0	0	0.762	1.10.490.20-1.10.490.20	1.0	GO:0015979	1-1	1.10-1.10	1.10.490-1.10.490	1.10.490.20-1.10.490.20
67163654	1ha7-assembly1	G	L	116569	45869	0	0	0.794	1.10.490.20-1.10.490.20	1.0	GO:0015979	1-1	1.10-1.10	1.10.490-1.10.490	1.10.490.20-1.10.490.20
67163655	1ha7-assembly1	H	I	116569	45869	0	0	0.778	1.10.490.20-1.10.490.20	1.0	GO:0015979	1-1	1.10-1.10	1.10.490-1.10.490	1.10.490.20-1.10.490.20
67163656	1ha7-assembly1	H	J	116570	38781	0	0	0.308	1.10.490.20-1.10.490.20	1.0	GO:0015979	1-1	1.10-1.10	1.10.490-1.10.490	1.10.490.20-1.10.490.20
67163658	1ha7-assembly1	H	L	116570	38781	0	0	0.308	1.10.490.20-1.10.490.20	1.0	GO:0015979	1-1	1.10-1.10	1.10.490-1.10.490	1.10.490.20-1.10.490.20
67163662	1ha7-assembly1	J	K	116569	45869	0	0	0.794	1.10.490.20-1.10.490.20	1.0	GO:0015979	1-1	1.10-1.10	1.10.490-1.10.490	1.10.490.20-1.10.490.20
67163663	1ha7-assembly1	J	L	116570	38781	0	0	0.385	1.10.490.20-1.10.490.20	1.0	GO:0015979	1-1	1.10-1.10	1.10.490-1.10.490	1.10.490.20-1.10.490.20
67163669	1ha7-assembly2	M	R	116569	45869	0	0	0.8	1.10.490.20-1.10.490.20	1.0	GO:0015979	1-1	1.10-1.10	1.10.490-1.10.490	1.10.490.20-1.10.490.20
67163671	1ha7-assembly2	M	T	16771	38782	0	0	0.803	1.10.490.20-1.10.490.20	1.0	GO:0015979	1-1	1.10-1.10	1.10.490-1.10.490	1.10.490.20-1.10.490.20
67163672	1ha7-assembly2	M	U	84342	43647	0	0	0.65	1.10.490.20-1.10.490.20	1.0	GO:0015979	1-1	1.10-1.10	1.10.490-1.10.490	1.10.490.20-1.10.490.20
67163676	1ha7-assembly2	N	O	116569	45869	0	0	0.778	1.10.490.20-1.10.490.20	1.0	GO:0015979	1-1	1.10-1.10	1.10.490-1.10.490	1.10.490.20-1.10.490.20
67163677	1ha7-assembly2	N	P	116570	38781	0	0	0.308	1.10.490.20-1.10.490.20	1.0	GO:0015979	1-1	1.10-1.10	1.10.490-1.10.490	1.10.490.20-1.10.490.20
67163679	1ha7-assembly2	N	R	116570	38781	0	0	0.357	1.10.490.20-1.10.490.20	1.0	GO:0015979	1-1	1.10-1.10	1.10.490-1.10.490	1.10.490.20-1.10.490.20
67163680	1ha7-assembly2	N	S	116571	38782	0	0	0.796	1.10.490.20-1.10.490.20	1.0	GO:0015979	1-1	1.10-1.10	1.10.490-1.10.490	1.10.490.20-1.10.490.20
67163689	1ha7-assembly2	O	S	84342	43647	0	0	0.65	1.10.490.20-1.10.490.20	1.0	GO:0015979	1-1	1.10-1.10	1.10.490-1.10.490	1.10.490.20-1.10.490.20
67163694	1ha7-assembly2	O	X	116571	38782	0	0	0.762	1.10.490.20-1.10.490.20	1.0	GO:0015979	1-1	1.10-1.10	1.10.490-1.10.490	1.10.490.20-1.10.490.20
67163695	1ha7-assembly2	P	Q	116569	45869	0	0	0.794	1.10.490.20-1.10.490.20	1.0	GO:0015979	1-1	1.10-1.10	1.10.490-1.10.490	1.10.490.20-1.10.490.20
67163696	1ha7-assembly2	P	R	116570	38781	0	0	0.308	1.10.490.20-1.10.490.20	1.0	GO:0015979	1-1	1.10-1.10	1.10.490-1.10.490	1.10.490.20-1.10.490.20
67163701	1ha7-assembly2	P	W	116571	38782	0	0	0.762	1.10.490.20-1.10.490.20	1.0	GO:0015979	1-1	1.10-1.10	1.10.490-1.10.490	1.10.490.20-1.10.490.20
67163707	1ha7-assembly2	Q	V	116571	38782	0	0	0.796	1.10.490.20-1.10.490.20	1.0	GO:0015979	1-1	1.10-1.10	1.10.490-1.10.490	1.10.490.20-1.10.490.20
67163708	1ha7-assembly2	Q	W	84342	43647	0	0	0.65	1.10.490.20-1.10.490.20	1.0	GO:0015979	1-1	1.10-1.10	1.10.490-1.10.490	1.10.490.20-1.10.490.20
67163712	1ha7-assembly2	R	U	116571	38782	0	0	0.789	1.10.490.20-1.10.490.20	1.0	GO:0015979	1-1	1.10-1.10	1.10.490-1.10.490	1.10.490.20-1.10.490.20
67163720	1ha7-assembly2	S	X	116569	45869	0	0	0.794	1.10.490.20-1.10.490.20	1.0	GO:0015979	1-1	1.10-1.10	1.10.490-1.10.490	1.10.490.20-1.10.490.20
67163722	1ha7-assembly2	T	V	116570	38781	0	0	0.308	1.10.490.20-1.10.490.20	1.0	GO:0015979	1-1	1.10-1.10	1.10.490-1.10.490	1.10.490.20-1.10.490.20
67163724	1ha7-assembly2	T	X	116570	38781	0	0	0.308	1.10.490.20-1.10.490.20	1.0	GO:0015979	1-1	1.10-1.10	1.10.490-1.10.490	1.10.490.20-1.10.490.20
67163728	1ha7-assembly2	V	W	116569	45869	0	0	0.8	1.10.490.20-1.10.490.20	1.0	GO:0015979	1-1	1.10-1.10	1.10.490-1.10.490	1.10.490.20-1.10.490.20
67163729	1ha7-assembly2	V	X	116570	38781	0	0	0.308	1.10.490.20-1.10.490.20	1.0	GO:0015979	1-1	1.10-1.10	1.10.490-1.10.490	1.10.490.20-1.10.490.20
68138999	1hc1-assembly1	A	B	124001	41170	0	0	0.24	1.10.1280.10-1.10.1280.10	1.0	GO:0005344	1-1	1.10-1.10	1.10.1280-1.10.1280	1.10.1280.10-1.10.1280.10
68139010	1hc1-assembly1	C	F	124001	41170	0	0	0.257	1.10.1280.10-1.10.1280.10	1.0	GO:0005344	1-1	1.10-1.10	1.10.1280-1.10.1280	1.10.1280.10-1.10.1280.10
68139011	1hc1-assembly1	D	E	124001	41170	1	0	0.241	1.10.1280.10-1.10.1280.10	1.0	GO:0005344	1-1	1.10-1.10	1.10.1280-1.10.1280	1.10.1280.10-1.10.1280.10
68139057	1hcy-assembly1	A	B	124001	41170	0	0	0.177	1.10.1280.10-1.10.1280.10	1.0	GO:0005344	1-1	1.10-1.10	1.10.1280-1.10.1280	1.10.1280.10-1.10.1280.10
68139068	1hcy-assembly1	C	F	124001	41170	0	0	0.19	1.10.1280.10-1.10.1280.10	1.0	GO:0005344	1-1	1.10-1.10	1.10.1280-1.10.1280	1.10.1280.10-1.10.1280.10
68139069	1hcy-assembly1	D	E	124001	41170	0	0	0.19	1.10.1280.10-1.10.1280.10	1.0	GO:0005344	1-1	1.10-1.10	1.10.1280-1.10.1280	1.10.1280.10-1.10.1280.10
68474746	1hdc-assembly1	A	D	185024	20780	0	0	0.373	3.40.50.720-3.40.50.720	1.0	GO:0008207	3-3	3.40-3.40	3.40.50-3.40.50	3.40.50.720-3.40.50.720
68474747	1hdc-assembly1	B	C	185024	20780	0	0	0.38	3.40.50.720-3.40.50.720	1.0	GO:0008207	3-3	3.40-3.40	3.40.50-3.40.50	3.40.50.720-3.40.50.720
68481404	1he9-assembly1	A	A-2	124397	47604	1	0	0.742	1.20.120.260-1.20.120.260	1.0	GO:0016779	1-1	1.20-1.20	1.20.120-1.20.120	1.20.120.260-1.20.120.260
68496942	1hf9-assembly1	A	B	124597	249	1	0	0.969	1.20.5.500-1.20.5.500	1.0	GO:0051289	1-1	1.20-1.20	1.20.5-1.20.5	1.20.5.500-1.20.5.500
68501648	1hgd-assembly1	A	B	187351	66561	0	0	0.309	3.90.20.10-3.90.209.20	1.0	GO:0019062	3-3	3.90-3.90	3.90.20-3.90.209	3.90.20.10-3.90.209.20
68501652	1hgd-assembly1	A	F	167382	67818	0	0	0.565	3.90.20.10-3.90.209.20	1.0	GO:0019062	3-3	3.90-3.90	3.90.20-3.90.209	3.90.20.10-3.90.209.20
68501653	1hgd-assembly1	B	C	167382	67818	0	0	0.65	3.90.20.10-3.90.209.20	1.0	GO:0019062	3-3	3.90-3.90	3.90.20-3.90.209	3.90.20.10-3.90.209.20
68501654	1hgd-assembly1	B	D	124734	21423	0	0	0.747	3.90.20.10-3.90.20.10	1.0	GO:0019062	3-3	3.90-3.90	3.90.20-3.90.20	3.90.20.10-3.90.20.10
68501656	1hgd-assembly1	B	F	124734	21423	0	0	0.734	3.90.20.10-3.90.20.10	1.0	GO:0019062	3-3	3.90-3.90	3.90.20-3.90.20	3.90.20.10-3.90.20.10
68501657	1hgd-assembly1	C	D	187351	66561	0	0	0.308	3.90.20.10-3.90.209.20	1.0	GO:0019062	3-3	3.90-3.90	3.90.20-3.90.209	3.90.20.10-3.90.209.20
68501660	1hgd-assembly1	D	E	167382	67818	0	0	0.625	3.90.20.10-3.90.209.20	1.0	GO:0019062	3-3	3.90-3.90	3.90.20-3.90.209	3.90.20.10-3.90.209.20
68501661	1hgd-assembly1	D	F	124734	21423	0	0	0.738	3.90.20.10-3.90.20.10	1.0	GO:0019062	3-3	3.90-3.90	3.90.20-3.90.20	3.90.20.10-3.90.20.10
68501662	1hgd-assembly1	E	F	187351	66561	0	0	0.319	3.90.20.10-3.90.209.20	1.0	GO:0019062	3-3	3.90-3.90	3.90.20-3.90.209	3.90.20.10-3.90.209.20
68501663	1hge-assembly1	A	B	187351	66561	0	0	0.313	3.90.20.10-3.90.209.20	1.0	GO:0019062	3-3	3.90-3.90	3.90.20-3.90.209	3.90.20.10-3.90.209.20
68501667	1hge-assembly1	A	F	167382	67818	0	0	0.565	3.90.20.10-3.90.209.20	1.0	GO:0019062	3-3	3.90-3.90	3.90.20-3.90.209	3.90.20.10-3.90.209.20
68501668	1hge-assembly1	B	C	167382	67818	0	0	0.65	3.90.20.10-3.90.209.20	1.0	GO:0019062	3-3	3.90-3.90	3.90.20-3.90.209	3.90.20.10-3.90.209.20
68501669	1hge-assembly1	B	D	162624	21423	0	0	0.707	3.90.20.10-3.90.20.10	1.0	GO:0019062	3-3	3.90-3.90	3.90.20-3.90.20	3.90.20.10-3.90.20.10
68501671	1hge-assembly1	B	F	124734	21423	0	0	0.728	3.90.20.10-3.90.20.10	1.0	GO:0019062	3-3	3.90-3.90	3.90.20-3.90.20	3.90.20.10-3.90.20.10
68501672	1hge-assembly1	C	D	187351	66561	0	0	0.312	3.90.20.10-3.90.209.20	1.0	GO:0019062	3-3	3.90-3.90	3.90.20-3.90.209	3.90.20.10-3.90.209.20
68501675	1hge-assembly1	D	E	167382	67818	0	0	0.625	3.90.20.10-3.90.209.20	1.0	GO:0019062	3-3	3.90-3.90	3.90.20-3.90.209	3.90.20.10-3.90.209.20
68501676	1hge-assembly1	D	F	162624	21423	0	0	0.72	3.90.20.10-3.90.20.10	1.0	GO:0019062	3-3	3.90-3.90	3.90.20-3.90.20	3.90.20.10-3.90.20.10
68501677	1hge-assembly1	E	F	187351	66561	0	0	0.319	3.90.20.10-3.90.209.20	1.0	GO:0019062	3-3	3.90-3.90	3.90.20-3.90.209	3.90.20.10-3.90.209.20
68501678	1hgf-assembly1	A	B	187351	66561	0	0	0.314	3.90.20.10-3.90.209.20	1.0	GO:0019062	3-3	3.90-3.90	3.90.20-3.90.209	3.90.20.10-3.90.209.20
68501682	1hgf-assembly1	A	F	167382	67818	0	0	0.52	3.90.20.10-3.90.209.20	1.0	GO:0019062	3-3	3.90-3.90	3.90.20-3.90.209	3.90.20.10-3.90.209.20
68501683	1hgf-assembly1	B	C	167382	67818	0	0	0.625	3.90.20.10-3.90.209.20	1.0	GO:0019062	3-3	3.90-3.90	3.90.20-3.90.209	3.90.20.10-3.90.209.20
68501684	1hgf-assembly1	B	D	162624	21423	0	0	0.704	3.90.20.10-3.90.20.10	1.0	GO:0019062	3-3	3.90-3.90	3.90.20-3.90.20	3.90.20.10-3.90.20.10
68501686	1hgf-assembly1	B	F	162624	21423	0	0	0.677	3.90.20.10-3.90.20.10	1.0	GO:0019062	3-3	3.90-3.90	3.90.20-3.90.20	3.90.20.10-3.90.20.10
68501687	1hgf-assembly1	C	D	187351	66561	0	0	0.325	3.90.20.10-3.90.209.20	1.0	GO:0019062	3-3	3.90-3.90	3.90.20-3.90.209	3.90.20.10-3.90.209.20
68501690	1hgf-assembly1	D	E	167382	67818	0	0	0.625	3.90.20.10-3.90.209.20	1.0	GO:0019062	3-3	3.90-3.90	3.90.20-3.90.209	3.90.20.10-3.90.209.20
68501691	1hgf-assembly1	D	F	162624	21423	0	0	0.675	3.90.20.10-3.90.20.10	1.0	GO:0019062	3-3	3.90-3.90	3.90.20-3.90.20	3.90.20.10-3.90.20.10
68501692	1hgf-assembly1	E	F	187351	66561	0	0	0.324	3.90.20.10-3.90.209.20	1.0	GO:0019062	3-3	3.90-3.90	3.90.20-3.90.209	3.90.20.10-3.90.209.20
68501693	1hgg-assembly1	A	B	187351	66561	0	0	0.321	3.90.20.10-3.90.209.20	1.0	GO:0019062	3-3	3.90-3.90	3.90.20-3.90.209	3.90.20.10-3.90.209.20
68501697	1hgg-assembly1	A	F	167382	67818	0	0	0.542	3.90.20.10-3.90.209.20	1.0	GO:0019062	3-3	3.90-3.90	3.90.20-3.90.209	3.90.20.10-3.90.209.20
68501698	1hgg-assembly1	B	C	167382	67818	0	0	0.636	3.90.20.10-3.90.209.20	1.0	GO:0019062	3-3	3.90-3.90	3.90.20-3.90.209	3.90.20.10-3.90.209.20
68501699	1hgg-assembly1	B	D	162624	21423	0	0	0.76	3.90.20.10-3.90.20.10	1.0	GO:0019062	3-3	3.90-3.90	3.90.20-3.90.20	3.90.20.10-3.90.20.10
68501701	1hgg-assembly1	B	F	162624	21423	0	0	0.761	3.90.20.10-3.90.20.10	1.0	GO:0019062	3-3	3.90-3.90	3.90.20-3.90.20	3.90.20.10-3.90.20.10
68501702	1hgg-assembly1	C	D	187351	66561	0	0	0.324	3.90.20.10-3.90.209.20	1.0	GO:0019062	3-3	3.90-3.90	3.90.20-3.90.209	3.90.20.10-3.90.209.20
68501705	1hgg-assembly1	D	E	167382	67818	0	0	0.613	3.90.20.10-3.90.209.20	1.0	GO:0019062	3-3	3.90-3.90	3.90.20-3.90.209	3.90.20.10-3.90.209.20
68501706	1hgg-assembly1	D	F	124734	21423	0	0	0.771	3.90.20.10-3.90.20.10	1.0	GO:0019062	3-3	3.90-3.90	3.90.20-3.90.20	3.90.20.10-3.90.20.10
68501707	1hgg-assembly1	E	F	187351	66561	0	0	0.332	3.90.20.10-3.90.209.20	1.0	GO:0019062	3-3	3.90-3.90	3.90.20-3.90.209	3.90.20.10-3.90.209.20
68501708	1hgh-assembly1	A	B	187351	66561	0	0	0.305	3.90.20.10-3.90.209.20	1.0	GO:0019062	3-3	3.90-3.90	3.90.20-3.90.209	3.90.20.10-3.90.209.20
68501712	1hgh-assembly1	A	F	167382	67818	0	0	0.565	3.90.20.10-3.90.209.20	1.0	GO:0019062	3-3	3.90-3.90	3.90.20-3.90.209	3.90.20.10-3.90.209.20
68501713	1hgh-assembly1	B	C	167382	67818	0	0	0.636	3.90.20.10-3.90.209.20	1.0	GO:0019062	3-3	3.90-3.90	3.90.20-3.90.209	3.90.20.10-3.90.209.20
68501714	1hgh-assembly1	B	D	124734	21423	0	0	0.691	3.90.20.10-3.90.20.10	1.0	GO:0019062	3-3	3.90-3.90	3.90.20-3.90.20	3.90.20.10-3.90.20.10
68501716	1hgh-assembly1	B	F	124734	21423	0	0	0.677	3.90.20.10-3.90.20.10	1.0	GO:0019062	3-3	3.90-3.90	3.90.20-3.90.20	3.90.20.10-3.90.20.10
68501717	1hgh-assembly1	C	D	187351	66561	0	0	0.305	3.90.20.10-3.90.209.20	1.0	GO:0019062	3-3	3.90-3.90	3.90.20-3.90.209	3.90.20.10-3.90.209.20
68501720	1hgh-assembly1	D	E	167382	67818	0	0	0.642	3.90.20.10-3.90.209.20	1.0	GO:0019062	3-3	3.90-3.90	3.90.20-3.90.209	3.90.20.10-3.90.209.20
68501721	1hgh-assembly1	D	F	124734	21423	1	0	0.679	3.90.20.10-3.90.20.10	1.0	GO:0019062	3-3	3.90-3.90	3.90.20-3.90.20	3.90.20.10-3.90.20.10
68501722	1hgh-assembly1	E	F	187351	66561	0	0	0.309	3.90.20.10-3.90.209.20	1.0	GO:0019062	3-3	3.90-3.90	3.90.20-3.90.209	3.90.20.10-3.90.209.20
68501723	1hgi-assembly1	A	B	187351	66561	0	0	0.32	3.90.20.10-3.90.209.20	1.0	GO:0019062	3-3	3.90-3.90	3.90.20-3.90.209	3.90.20.10-3.90.209.20
68501727	1hgi-assembly1	A	F	167382	67818	0	0	0.545	3.90.20.10-3.90.209.20	1.0	GO:0019062	3-3	3.90-3.90	3.90.20-3.90.209	3.90.20.10-3.90.209.20
68501728	1hgi-assembly1	B	C	167382	67818	0	0	0.65	3.90.20.10-3.90.209.20	1.0	GO:0019062	3-3	3.90-3.90	3.90.20-3.90.209	3.90.20.10-3.90.209.20
68501729	1hgi-assembly1	B	D	162624	21423	0	0	0.718	3.90.20.10-3.90.20.10	1.0	GO:0019062	3-3	3.90-3.90	3.90.20-3.90.20	3.90.20.10-3.90.20.10
68501731	1hgi-assembly1	B	F	162624	21423	0	0	0.719	3.90.20.10-3.90.20.10	1.0	GO:0019062	3-3	3.90-3.90	3.90.20-3.90.20	3.90.20.10-3.90.20.10
68501732	1hgi-assembly1	C	D	187351	66561	0	0	0.322	3.90.20.10-3.90.209.20	1.0	GO:0019062	3-3	3.90-3.90	3.90.20-3.90.209	3.90.20.10-3.90.209.20
68501735	1hgi-assembly1	D	E	167382	67818	0	0	0.625	3.90.20.10-3.90.209.20	1.0	GO:0019062	3-3	3.90-3.90	3.90.20-3.90.209	3.90.20.10-3.90.209.20
68501736	1hgi-assembly1	D	F	124734	21423	0	0	0.691	3.90.20.10-3.90.20.10	1.0	GO:0019062	3-3	3.90-3.90	3.90.20-3.90.20	3.90.20.10-3.90.20.10
68501737	1hgi-assembly1	E	F	187351	66561	0	0	0.326	3.90.20.10-3.90.209.20	1.0	GO:0019062	3-3	3.90-3.90	3.90.20-3.90.209	3.90.20.10-3.90.209.20
68501738	1hgj-assembly1	A	B	187351	66561	0	0	0.32	3.90.20.10-3.90.209.20	1.0	GO:0019062	3-3	3.90-3.90	3.90.20-3.90.209	3.90.20.10-3.90.209.20
68501742	1hgj-assembly1	A	F	167382	67818	0	0	0.565	3.90.20.10-3.90.209.20	1.0	GO:0019062	3-3	3.90-3.90	3.90.20-3.90.209	3.90.20.10-3.90.209.20
68501743	1hgj-assembly1	B	C	167382	67818	0	0	0.65	3.90.20.10-3.90.209.20	1.0	GO:0019062	3-3	3.90-3.90	3.90.20-3.90.209	3.90.20.10-3.90.209.20
68501744	1hgj-assembly1	B	D	124734	21423	0	0	0.74	3.90.20.10-3.90.20.10	1.0	GO:0019062	3-3	3.90-3.90	3.90.20-3.90.20	3.90.20.10-3.90.20.10
68501746	1hgj-assembly1	B	F	124734	21423	0	0	0.728	3.90.20.10-3.90.20.10	1.0	GO:0019062	3-3	3.90-3.90	3.90.20-3.90.20	3.90.20.10-3.90.20.10
68501747	1hgj-assembly1	C	D	187351	66561	0	0	0.32	3.90.20.10-3.90.209.20	1.0	GO:0019062	3-3	3.90-3.90	3.90.20-3.90.209	3.90.20.10-3.90.209.20
68501750	1hgj-assembly1	D	E	167382	67818	0	0	0.625	3.90.20.10-3.90.209.20	1.0	GO:0019062	3-3	3.90-3.90	3.90.20-3.90.209	3.90.20.10-3.90.209.20
68501751	1hgj-assembly1	D	F	124734	21423	0	0	0.746	3.90.20.10-3.90.20.10	1.0	GO:0019062	3-3	3.90-3.90	3.90.20-3.90.20	3.90.20.10-3.90.20.10
68501752	1hgj-assembly1	E	F	187351	66561	0	0	0.319	3.90.20.10-3.90.209.20	1.0	GO:0019062	3-3	3.90-3.90	3.90.20-3.90.209	3.90.20.10-3.90.209.20
68502203	1hgv-assembly1	A	A-24	124735	6877	0	0	0.78	1.20.5.80-1.20.5.80	1.0	GO:0016020	1-1	1.20-1.20	1.20.5-1.20.5	1.20.5.80-1.20.5.80
68502208	1hgv-assembly1	A	A-29	124737	40390	0	0	0.788	1.20.5.80-1.20.5.80	1.0	GO:0016020	1-1	1.20-1.20	1.20.5-1.20.5	1.20.5.80-1.20.5.80
68501766	1hgv-assembly1	A-1	A-12	124737	40390	0	0	0.788	1.20.5.80-1.20.5.80	1.0	GO:0016020	1-1	1.20-1.20	1.20.5-1.20.5	1.20.5.80-1.20.5.80
68501761	1hgv-assembly1	A-1	A-7	124735	6877	0	0	0.78	1.20.5.80-1.20.5.80	1.0	GO:0016020	1-1	1.20-1.20	1.20.5-1.20.5	1.20.5.80-1.20.5.80
68502031	1hgv-assembly1	A-10	A-16	124735	6877	0	0	0.78	1.20.5.80-1.20.5.80	1.0	GO:0016020	1-1	1.20-1.20	1.20.5-1.20.5	1.20.5.80-1.20.5.80
68502036	1hgv-assembly1	A-10	A-21	124737	40390	0	0	0.788	1.20.5.80-1.20.5.80	1.0	GO:0016020	1-1	1.20-1.20	1.20.5-1.20.5	1.20.5.80-1.20.5.80
68502056	1hgv-assembly1	A-11	A-17	124735	6877	0	0	0.78	1.20.5.80-1.20.5.80	1.0	GO:0016020	1-1	1.20-1.20	1.20.5-1.20.5	1.20.5.80-1.20.5.80
68502061	1hgv-assembly1	A-11	A-22	124737	40390	0	0	0.788	1.20.5.80-1.20.5.80	1.0	GO:0016020	1-1	1.20-1.20	1.20.5-1.20.5	1.20.5.80-1.20.5.80
68502080	1hgv-assembly1	A-12	A	124735	6877	0	0	0.78	1.20.5.80-1.20.5.80	1.0	GO:0016020	1-1	1.20-1.20	1.20.5-1.20.5	1.20.5.80-1.20.5.80
68502085	1hgv-assembly1	A-12	A-23	124737	40390	0	0	0.788	1.20.5.80-1.20.5.80	1.0	GO:0016020	1-1	1.20-1.20	1.20.5-1.20.5	1.20.5.80-1.20.5.80
68502103	1hgv-assembly1	A-13	A-19	124735	6877	0	0	0.78	1.20.5.80-1.20.5.80	1.0	GO:0016020	1-1	1.20-1.20	1.20.5-1.20.5	1.20.5.80-1.20.5.80
68502108	1hgv-assembly1	A-13	A-24	124737	40390	0	0	0.788	1.20.5.80-1.20.5.80	1.0	GO:0016020	1-1	1.20-1.20	1.20.5-1.20.5	1.20.5.80-1.20.5.80
68502125	1hgv-assembly1	A-14	A-20	124735	6877	0	0	0.78	1.20.5.80-1.20.5.80	1.0	GO:0016020	1-1	1.20-1.20	1.20.5-1.20.5	1.20.5.80-1.20.5.80
68502130	1hgv-assembly1	A-14	A-25	124737	40390	0	0	0.788	1.20.5.80-1.20.5.80	1.0	GO:0016020	1-1	1.20-1.20	1.20.5-1.20.5	1.20.5.80-1.20.5.80
68502146	1hgv-assembly1	A-15	A-21	124735	6877	0	0	0.78	1.20.5.80-1.20.5.80	1.0	GO:0016020	1-1	1.20-1.20	1.20.5-1.20.5	1.20.5.80-1.20.5.80
68502151	1hgv-assembly1	A-15	A-26	124737	40390	0	0	0.788	1.20.5.80-1.20.5.80	1.0	GO:0016020	1-1	1.20-1.20	1.20.5-1.20.5	1.20.5.80-1.20.5.80
68502166	1hgv-assembly1	A-16	A-22	124735	6877	0	0	0.78	1.20.5.80-1.20.5.80	1.0	GO:0016020	1-1	1.20-1.20	1.20.5-1.20.5	1.20.5.80-1.20.5.80
68502171	1hgv-assembly1	A-16	A-27	124737	40390	0	0	0.788	1.20.5.80-1.20.5.80	1.0	GO:0016020	1-1	1.20-1.20	1.20.5-1.20.5	1.20.5.80-1.20.5.80
68502185	1hgv-assembly1	A-17	A-23	124735	6877	0	0	0.78	1.20.5.80-1.20.5.80	1.0	GO:0016020	1-1	1.20-1.20	1.20.5-1.20.5	1.20.5.80-1.20.5.80
68502190	1hgv-assembly1	A-17	A-28	124737	40390	0	0	0.788	1.20.5.80-1.20.5.80	1.0	GO:0016020	1-1	1.20-1.20	1.20.5-1.20.5	1.20.5.80-1.20.5.80
68502220	1hgv-assembly1	A-19	A-25	124735	6877	0	0	0.78	1.20.5.80-1.20.5.80	1.0	GO:0016020	1-1	1.20-1.20	1.20.5-1.20.5	1.20.5.80-1.20.5.80
68502225	1hgv-assembly1	A-19	A-30	124737	40390	0	0	0.788	1.20.5.80-1.20.5.80	1.0	GO:0016020	1-1	1.20-1.20	1.20.5-1.20.5	1.20.5.80-1.20.5.80
68501800	1hgv-assembly1	A-2	A-13	124737	40390	0	0	0.788	1.20.5.80-1.20.5.80	1.0	GO:0016020	1-1	1.20-1.20	1.20.5-1.20.5	1.20.5.80-1.20.5.80
68501795	1hgv-assembly1	A-2	A-8	124735	6877	0	0	0.78	1.20.5.80-1.20.5.80	1.0	GO:0016020	1-1	1.20-1.20	1.20.5-1.20.5	1.20.5.80-1.20.5.80
68502236	1hgv-assembly1	A-20	A-26	124735	6877	0	0	0.78	1.20.5.80-1.20.5.80	1.0	GO:0016020	1-1	1.20-1.20	1.20.5-1.20.5	1.20.5.80-1.20.5.80
68502241	1hgv-assembly1	A-20	A-31	124737	40390	0	0	0.788	1.20.5.80-1.20.5.80	1.0	GO:0016020	1-1	1.20-1.20	1.20.5-1.20.5	1.20.5.80-1.20.5.80
68502251	1hgv-assembly1	A-21	A-27	124735	6877	0	0	0.78	1.20.5.80-1.20.5.80	1.0	GO:0016020	1-1	1.20-1.20	1.20.5-1.20.5	1.20.5.80-1.20.5.80
68502256	1hgv-assembly1	A-21	A-32	124737	40390	0	0	0.788	1.20.5.80-1.20.5.80	1.0	GO:0016020	1-1	1.20-1.20	1.20.5-1.20.5	1.20.5.80-1.20.5.80
68502265	1hgv-assembly1	A-22	A-28	124735	6877	0	0	0.78	1.20.5.80-1.20.5.80	1.0	GO:0016020	1-1	1.20-1.20	1.20.5-1.20.5	1.20.5.80-1.20.5.80
68502270	1hgv-assembly1	A-22	A-33	124737	40390	0	0	0.788	1.20.5.80-1.20.5.80	1.0	GO:0016020	1-1	1.20-1.20	1.20.5-1.20.5	1.20.5.80-1.20.5.80
68502278	1hgv-assembly1	A-23	A-29	124735	6877	0	0	0.78	1.20.5.80-1.20.5.80	1.0	GO:0016020	1-1	1.20-1.20	1.20.5-1.20.5	1.20.5.80-1.20.5.80
68502283	1hgv-assembly1	A-23	A-34	124737	40390	0	0	0.788	1.20.5.80-1.20.5.80	1.0	GO:0016020	1-1	1.20-1.20	1.20.5-1.20.5	1.20.5.80-1.20.5.80
68502290	1hgv-assembly1	A-24	A-30	124735	6877	0	0	0.78	1.20.5.80-1.20.5.80	1.0	GO:0016020	1-1	1.20-1.20	1.20.5-1.20.5	1.20.5.80-1.20.5.80
68502295	1hgv-assembly1	A-24	A-35	124737	40390	1	0	0.788	1.20.5.80-1.20.5.80	1.0	GO:0016020	1-1	1.20-1.20	1.20.5-1.20.5	1.20.5.80-1.20.5.80
68502301	1hgv-assembly1	A-25	A-31	124735	6877	0	0	0.78	1.20.5.80-1.20.5.80	1.0	GO:0016020	1-1	1.20-1.20	1.20.5-1.20.5	1.20.5.80-1.20.5.80
68502311	1hgv-assembly1	A-26	A-32	124735	6877	0	0	0.78	1.20.5.80-1.20.5.80	1.0	GO:0016020	1-1	1.20-1.20	1.20.5-1.20.5	1.20.5.80-1.20.5.80
68502320	1hgv-assembly1	A-27	A-33	124735	6877	0	0	0.78	1.20.5.80-1.20.5.80	1.0	GO:0016020	1-1	1.20-1.20	1.20.5-1.20.5	1.20.5.80-1.20.5.80
68502328	1hgv-assembly1	A-28	A-34	124735	6877	0	0	0.78	1.20.5.80-1.20.5.80	1.0	GO:0016020	1-1	1.20-1.20	1.20.5-1.20.5	1.20.5.80-1.20.5.80
68502335	1hgv-assembly1	A-29	A-35	124735	6877	0	0	0.78	1.20.5.80-1.20.5.80	1.0	GO:0016020	1-1	1.20-1.20	1.20.5-1.20.5	1.20.5.80-1.20.5.80
68501833	1hgv-assembly1	A-3	A-14	124737	40390	0	0	0.788	1.20.5.80-1.20.5.80	1.0	GO:0016020	1-1	1.20-1.20	1.20.5-1.20.5	1.20.5.80-1.20.5.80
68501828	1hgv-assembly1	A-3	A-9	124735	6877	0	0	0.78	1.20.5.80-1.20.5.80	1.0	GO:0016020	1-1	1.20-1.20	1.20.5-1.20.5	1.20.5.80-1.20.5.80
68501860	1hgv-assembly1	A-4	A-10	124735	6877	0	0	0.78	1.20.5.80-1.20.5.80	1.0	GO:0016020	1-1	1.20-1.20	1.20.5-1.20.5	1.20.5.80-1.20.5.80
68501865	1hgv-assembly1	A-4	A-15	124737	40390	0	0	0.788	1.20.5.80-1.20.5.80	1.0	GO:0016020	1-1	1.20-1.20	1.20.5-1.20.5	1.20.5.80-1.20.5.80
68501891	1hgv-assembly1	A-5	A-11	124735	6877	0	0	0.78	1.20.5.80-1.20.5.80	1.0	GO:0016020	1-1	1.20-1.20	1.20.5-1.20.5	1.20.5.80-1.20.5.80
68501896	1hgv-assembly1	A-5	A-16	124737	40390	0	0	0.788	1.20.5.80-1.20.5.80	1.0	GO:0016020	1-1	1.20-1.20	1.20.5-1.20.5	1.20.5.80-1.20.5.80
68501921	1hgv-assembly1	A-6	A-12	124735	6877	0	0	0.78	1.20.5.80-1.20.5.80	1.0	GO:0016020	1-1	1.20-1.20	1.20.5-1.20.5	1.20.5.80-1.20.5.80
68501926	1hgv-assembly1	A-6	A-17	124737	40390	0	0	0.788	1.20.5.80-1.20.5.80	1.0	GO:0016020	1-1	1.20-1.20	1.20.5-1.20.5	1.20.5.80-1.20.5.80
68501955	1hgv-assembly1	A-7	A	124737	40390	0	0	0.788	1.20.5.80-1.20.5.80	1.0	GO:0016020	1-1	1.20-1.20	1.20.5-1.20.5	1.20.5.80-1.20.5.80
68501950	1hgv-assembly1	A-7	A-13	124735	6877	1	0	0.78	1.20.5.80-1.20.5.80	1.0	GO:0016020	1-1	1.20-1.20	1.20.5-1.20.5	1.20.5.80-1.20.5.80
68501978	1hgv-assembly1	A-8	A-14	124735	6877	0	0	0.78	1.20.5.80-1.20.5.80	1.0	GO:0016020	1-1	1.20-1.20	1.20.5-1.20.5	1.20.5.80-1.20.5.80
68501983	1hgv-assembly1	A-8	A-19	124737	40390	0	0	0.788	1.20.5.80-1.20.5.80	1.0	GO:0016020	1-1	1.20-1.20	1.20.5-1.20.5	1.20.5.80-1.20.5.80
68502005	1hgv-assembly1	A-9	A-15	124735	6877	0	0	0.78	1.20.5.80-1.20.5.80	1.0	GO:0016020	1-1	1.20-1.20	1.20.5-1.20.5	1.20.5.80-1.20.5.80
68502010	1hgv-assembly1	A-9	A-20	124737	40390	0	0	0.788	1.20.5.80-1.20.5.80	1.0	GO:0016020	1-1	1.20-1.20	1.20.5-1.20.5	1.20.5.80-1.20.5.80
68502799	1hgz-assembly1	A	A-24	124743	40390	0	0	0.912	1.20.5.80-1.20.5.80	1.0	GO:0016020	1-1	1.20-1.20	1.20.5-1.20.5	1.20.5.80-1.20.5.80
68502804	1hgz-assembly1	A	A-29	124742	40390	0	0	0.906	1.20.5.80-1.20.5.80	1.0	GO:0016020	1-1	1.20-1.20	1.20.5-1.20.5	1.20.5.80-1.20.5.80
68502362	1hgz-assembly1	A-1	A-12	124742	40390	0	0	0.906	1.20.5.80-1.20.5.80	1.0	GO:0016020	1-1	1.20-1.20	1.20.5-1.20.5	1.20.5.80-1.20.5.80
68502357	1hgz-assembly1	A-1	A-7	124743	40390	0	0	0.912	1.20.5.80-1.20.5.80	1.0	GO:0016020	1-1	1.20-1.20	1.20.5-1.20.5	1.20.5.80-1.20.5.80
68502627	1hgz-assembly1	A-10	A-16	124743	40390	0	0	0.912	1.20.5.80-1.20.5.80	1.0	GO:0016020	1-1	1.20-1.20	1.20.5-1.20.5	1.20.5.80-1.20.5.80
68502632	1hgz-assembly1	A-10	A-21	124742	40390	0	0	0.906	1.20.5.80-1.20.5.80	1.0	GO:0016020	1-1	1.20-1.20	1.20.5-1.20.5	1.20.5.80-1.20.5.80
68502652	1hgz-assembly1	A-11	A-17	124743	40390	0	0	0.912	1.20.5.80-1.20.5.80	1.0	GO:0016020	1-1	1.20-1.20	1.20.5-1.20.5	1.20.5.80-1.20.5.80
68502657	1hgz-assembly1	A-11	A-22	124742	40390	0	0	0.906	1.20.5.80-1.20.5.80	1.0	GO:0016020	1-1	1.20-1.20	1.20.5-1.20.5	1.20.5.80-1.20.5.80
68502676	1hgz-assembly1	A-12	A	124743	40390	0	0	0.912	1.20.5.80-1.20.5.80	1.0	GO:0016020	1-1	1.20-1.20	1.20.5-1.20.5	1.20.5.80-1.20.5.80
68502681	1hgz-assembly1	A-12	A-23	124742	40390	0	0	0.906	1.20.5.80-1.20.5.80	1.0	GO:0016020	1-1	1.20-1.20	1.20.5-1.20.5	1.20.5.80-1.20.5.80
68502699	1hgz-assembly1	A-13	A-19	124743	40390	0	0	0.912	1.20.5.80-1.20.5.80	1.0	GO:0016020	1-1	1.20-1.20	1.20.5-1.20.5	1.20.5.80-1.20.5.80
68502704	1hgz-assembly1	A-13	A-24	124742	40390	0	0	0.906	1.20.5.80-1.20.5.80	1.0	GO:0016020	1-1	1.20-1.20	1.20.5-1.20.5	1.20.5.80-1.20.5.80
68502721	1hgz-assembly1	A-14	A-20	124743	40390	0	0	0.912	1.20.5.80-1.20.5.80	1.0	GO:0016020	1-1	1.20-1.20	1.20.5-1.20.5	1.20.5.80-1.20.5.80
68502726	1hgz-assembly1	A-14	A-25	124742	40390	0	0	0.906	1.20.5.80-1.20.5.80	1.0	GO:0016020	1-1	1.20-1.20	1.20.5-1.20.5	1.20.5.80-1.20.5.80
68502742	1hgz-assembly1	A-15	A-21	124743	40390	0	0	0.912	1.20.5.80-1.20.5.80	1.0	GO:0016020	1-1	1.20-1.20	1.20.5-1.20.5	1.20.5.80-1.20.5.80
68502747	1hgz-assembly1	A-15	A-26	124742	40390	0	0	0.906	1.20.5.80-1.20.5.80	1.0	GO:0016020	1-1	1.20-1.20	1.20.5-1.20.5	1.20.5.80-1.20.5.80
68502762	1hgz-assembly1	A-16	A-22	124743	40390	0	0	0.912	1.20.5.80-1.20.5.80	1.0	GO:0016020	1-1	1.20-1.20	1.20.5-1.20.5	1.20.5.80-1.20.5.80
68502767	1hgz-assembly1	A-16	A-27	124742	40390	0	0	0.906	1.20.5.80-1.20.5.80	1.0	GO:0016020	1-1	1.20-1.20	1.20.5-1.20.5	1.20.5.80-1.20.5.80
68502781	1hgz-assembly1	A-17	A-23	124743	40390	0	0	0.912	1.20.5.80-1.20.5.80	1.0	GO:0016020	1-1	1.20-1.20	1.20.5-1.20.5	1.20.5.80-1.20.5.80
68502786	1hgz-assembly1	A-17	A-28	124742	40390	0	0	0.906	1.20.5.80-1.20.5.80	1.0	GO:0016020	1-1	1.20-1.20	1.20.5-1.20.5	1.20.5.80-1.20.5.80
68502816	1hgz-assembly1	A-19	A-25	124743	40390	0	0	0.912	1.20.5.80-1.20.5.80	1.0	GO:0016020	1-1	1.20-1.20	1.20.5-1.20.5	1.20.5.80-1.20.5.80
68502821	1hgz-assembly1	A-19	A-30	124742	40390	0	0	0.906	1.20.5.80-1.20.5.80	1.0	GO:0016020	1-1	1.20-1.20	1.20.5-1.20.5	1.20.5.80-1.20.5.80
68502396	1hgz-assembly1	A-2	A-13	124742	40390	0	0	0.906	1.20.5.80-1.20.5.80	1.0	GO:0016020	1-1	1.20-1.20	1.20.5-1.20.5	1.20.5.80-1.20.5.80
68502391	1hgz-assembly1	A-2	A-8	124743	40390	0	0	0.912	1.20.5.80-1.20.5.80	1.0	GO:0016020	1-1	1.20-1.20	1.20.5-1.20.5	1.20.5.80-1.20.5.80
68502832	1hgz-assembly1	A-20	A-26	124743	40390	0	0	0.912	1.20.5.80-1.20.5.80	1.0	GO:0016020	1-1	1.20-1.20	1.20.5-1.20.5	1.20.5.80-1.20.5.80
68502837	1hgz-assembly1	A-20	A-31	124742	40390	0	0	0.906	1.20.5.80-1.20.5.80	1.0	GO:0016020	1-1	1.20-1.20	1.20.5-1.20.5	1.20.5.80-1.20.5.80
68502847	1hgz-assembly1	A-21	A-27	124743	40390	0	0	0.912	1.20.5.80-1.20.5.80	1.0	GO:0016020	1-1	1.20-1.20	1.20.5-1.20.5	1.20.5.80-1.20.5.80
68502852	1hgz-assembly1	A-21	A-32	124742	40390	0	0	0.906	1.20.5.80-1.20.5.80	1.0	GO:0016020	1-1	1.20-1.20	1.20.5-1.20.5	1.20.5.80-1.20.5.80
68502861	1hgz-assembly1	A-22	A-28	124743	40390	0	0	0.912	1.20.5.80-1.20.5.80	1.0	GO:0016020	1-1	1.20-1.20	1.20.5-1.20.5	1.20.5.80-1.20.5.80
68502866	1hgz-assembly1	A-22	A-33	124742	40390	0	0	0.906	1.20.5.80-1.20.5.80	1.0	GO:0016020	1-1	1.20-1.20	1.20.5-1.20.5	1.20.5.80-1.20.5.80
68502874	1hgz-assembly1	A-23	A-29	124743	40390	0	0	0.912	1.20.5.80-1.20.5.80	1.0	GO:0016020	1-1	1.20-1.20	1.20.5-1.20.5	1.20.5.80-1.20.5.80
68502879	1hgz-assembly1	A-23	A-34	124742	40390	1	1	0.906	1.20.5.80-1.20.5.80	1.0	GO:0016020	1-1	1.20-1.20	1.20.5-1.20.5	1.20.5.80-1.20.5.80
68502886	1hgz-assembly1	A-24	A-30	124743	40390	0	0	0.912	1.20.5.80-1.20.5.80	1.0	GO:0016020	1-1	1.20-1.20	1.20.5-1.20.5	1.20.5.80-1.20.5.80
68502891	1hgz-assembly1	A-24	A-35	124742	40390	0	0	0.906	1.20.5.80-1.20.5.80	1.0	GO:0016020	1-1	1.20-1.20	1.20.5-1.20.5	1.20.5.80-1.20.5.80
68502897	1hgz-assembly1	A-25	A-31	124743	40390	0	0	0.912	1.20.5.80-1.20.5.80	1.0	GO:0016020	1-1	1.20-1.20	1.20.5-1.20.5	1.20.5.80-1.20.5.80
68502907	1hgz-assembly1	A-26	A-32	124743	40390	0	0	0.912	1.20.5.80-1.20.5.80	1.0	GO:0016020	1-1	1.20-1.20	1.20.5-1.20.5	1.20.5.80-1.20.5.80
68502916	1hgz-assembly1	A-27	A-33	124743	40390	0	0	0.912	1.20.5.80-1.20.5.80	1.0	GO:0016020	1-1	1.20-1.20	1.20.5-1.20.5	1.20.5.80-1.20.5.80
68502924	1hgz-assembly1	A-28	A-34	124743	40390	0	0	0.912	1.20.5.80-1.20.5.80	1.0	GO:0016020	1-1	1.20-1.20	1.20.5-1.20.5	1.20.5.80-1.20.5.80
68502931	1hgz-assembly1	A-29	A-35	124743	40390	1	0	0.912	1.20.5.80-1.20.5.80	1.0	GO:0016020	1-1	1.20-1.20	1.20.5-1.20.5	1.20.5.80-1.20.5.80
68502429	1hgz-assembly1	A-3	A-14	124742	40390	0	0	0.906	1.20.5.80-1.20.5.80	1.0	GO:0016020	1-1	1.20-1.20	1.20.5-1.20.5	1.20.5.80-1.20.5.80
68502424	1hgz-assembly1	A-3	A-9	124743	40390	0	0	0.912	1.20.5.80-1.20.5.80	1.0	GO:0016020	1-1	1.20-1.20	1.20.5-1.20.5	1.20.5.80-1.20.5.80
68502456	1hgz-assembly1	A-4	A-10	124743	40390	0	0	0.912	1.20.5.80-1.20.5.80	1.0	GO:0016020	1-1	1.20-1.20	1.20.5-1.20.5	1.20.5.80-1.20.5.80
68502461	1hgz-assembly1	A-4	A-15	124742	40390	0	0	0.906	1.20.5.80-1.20.5.80	1.0	GO:0016020	1-1	1.20-1.20	1.20.5-1.20.5	1.20.5.80-1.20.5.80
68502487	1hgz-assembly1	A-5	A-11	124743	40390	0	0	0.912	1.20.5.80-1.20.5.80	1.0	GO:0016020	1-1	1.20-1.20	1.20.5-1.20.5	1.20.5.80-1.20.5.80
68502492	1hgz-assembly1	A-5	A-16	124742	40390	0	0	0.906	1.20.5.80-1.20.5.80	1.0	GO:0016020	1-1	1.20-1.20	1.20.5-1.20.5	1.20.5.80-1.20.5.80
68502517	1hgz-assembly1	A-6	A-12	124743	40390	0	0	0.912	1.20.5.80-1.20.5.80	1.0	GO:0016020	1-1	1.20-1.20	1.20.5-1.20.5	1.20.5.80-1.20.5.80
68502522	1hgz-assembly1	A-6	A-17	124742	40390	0	0	0.906	1.20.5.80-1.20.5.80	1.0	GO:0016020	1-1	1.20-1.20	1.20.5-1.20.5	1.20.5.80-1.20.5.80
68502551	1hgz-assembly1	A-7	A	124742	40390	0	0	0.906	1.20.5.80-1.20.5.80	1.0	GO:0016020	1-1	1.20-1.20	1.20.5-1.20.5	1.20.5.80-1.20.5.80
68502546	1hgz-assembly1	A-7	A-13	124743	40390	0	0	0.912	1.20.5.80-1.20.5.80	1.0	GO:0016020	1-1	1.20-1.20	1.20.5-1.20.5	1.20.5.80-1.20.5.80
68502574	1hgz-assembly1	A-8	A-14	124743	40390	0	0	0.912	1.20.5.80-1.20.5.80	1.0	GO:0016020	1-1	1.20-1.20	1.20.5-1.20.5	1.20.5.80-1.20.5.80
68502579	1hgz-assembly1	A-8	A-19	124742	40390	0	0	0.906	1.20.5.80-1.20.5.80	1.0	GO:0016020	1-1	1.20-1.20	1.20.5-1.20.5	1.20.5.80-1.20.5.80
68502601	1hgz-assembly1	A-9	A-15	124743	40390	0	0	0.912	1.20.5.80-1.20.5.80	1.0	GO:0016020	1-1	1.20-1.20	1.20.5-1.20.5	1.20.5.80-1.20.5.80
68502606	1hgz-assembly1	A-9	A-20	124742	40390	0	0	0.906	1.20.5.80-1.20.5.80	1.0	GO:0016020	1-1	1.20-1.20	1.20.5-1.20.5	1.20.5.80-1.20.5.80
68504253	1hh0-assembly1	A	A-29	124813	40390	0	0	0.788	1.20.5.80-1.20.5.80	1.0	GO:0016020	1-1	1.20-1.20	1.20.5-1.20.5	1.20.5.80-1.20.5.80
68503811	1hh0-assembly1	A-1	A-12	124813	40390	0	0	0.788	1.20.5.80-1.20.5.80	1.0	GO:0016020	1-1	1.20-1.20	1.20.5-1.20.5	1.20.5.80-1.20.5.80
68504081	1hh0-assembly1	A-10	A-21	124813	40390	0	0	0.788	1.20.5.80-1.20.5.80	1.0	GO:0016020	1-1	1.20-1.20	1.20.5-1.20.5	1.20.5.80-1.20.5.80
68504106	1hh0-assembly1	A-11	A-22	124813	40390	0	0	0.788	1.20.5.80-1.20.5.80	1.0	GO:0016020	1-1	1.20-1.20	1.20.5-1.20.5	1.20.5.80-1.20.5.80
68504130	1hh0-assembly1	A-12	A-23	124813	40390	0	0	0.788	1.20.5.80-1.20.5.80	1.0	GO:0016020	1-1	1.20-1.20	1.20.5-1.20.5	1.20.5.80-1.20.5.80
68504153	1hh0-assembly1	A-13	A-24	124813	40390	0	0	0.788	1.20.5.80-1.20.5.80	1.0	GO:0016020	1-1	1.20-1.20	1.20.5-1.20.5	1.20.5.80-1.20.5.80
68504175	1hh0-assembly1	A-14	A-25	124813	40390	0	0	0.788	1.20.5.80-1.20.5.80	1.0	GO:0016020	1-1	1.20-1.20	1.20.5-1.20.5	1.20.5.80-1.20.5.80
68504196	1hh0-assembly1	A-15	A-26	124813	40390	0	0	0.788	1.20.5.80-1.20.5.80	1.0	GO:0016020	1-1	1.20-1.20	1.20.5-1.20.5	1.20.5.80-1.20.5.80
68504216	1hh0-assembly1	A-16	A-27	124813	40390	0	0	0.788	1.20.5.80-1.20.5.80	1.0	GO:0016020	1-1	1.20-1.20	1.20.5-1.20.5	1.20.5.80-1.20.5.80
68504235	1hh0-assembly1	A-17	A-28	124813	40390	0	0	0.788	1.20.5.80-1.20.5.80	1.0	GO:0016020	1-1	1.20-1.20	1.20.5-1.20.5	1.20.5.80-1.20.5.80
68504270	1hh0-assembly1	A-19	A-30	124813	40390	0	0	0.788	1.20.5.80-1.20.5.80	1.0	GO:0016020	1-1	1.20-1.20	1.20.5-1.20.5	1.20.5.80-1.20.5.80
68503845	1hh0-assembly1	A-2	A-13	124813	40390	0	0	0.788	1.20.5.80-1.20.5.80	1.0	GO:0016020	1-1	1.20-1.20	1.20.5-1.20.5	1.20.5.80-1.20.5.80
68504286	1hh0-assembly1	A-20	A-31	124813	40390	0	0	0.788	1.20.5.80-1.20.5.80	1.0	GO:0016020	1-1	1.20-1.20	1.20.5-1.20.5	1.20.5.80-1.20.5.80
68504301	1hh0-assembly1	A-21	A-32	124813	40390	0	0	0.788	1.20.5.80-1.20.5.80	1.0	GO:0016020	1-1	1.20-1.20	1.20.5-1.20.5	1.20.5.80-1.20.5.80
68504315	1hh0-assembly1	A-22	A-33	124813	40390	0	0	0.788	1.20.5.80-1.20.5.80	1.0	GO:0016020	1-1	1.20-1.20	1.20.5-1.20.5	1.20.5.80-1.20.5.80
68504328	1hh0-assembly1	A-23	A-34	124813	40390	0	0	0.788	1.20.5.80-1.20.5.80	1.0	GO:0016020	1-1	1.20-1.20	1.20.5-1.20.5	1.20.5.80-1.20.5.80
68504340	1hh0-assembly1	A-24	A-35	124813	40390	1	0	0.788	1.20.5.80-1.20.5.80	1.0	GO:0016020	1-1	1.20-1.20	1.20.5-1.20.5	1.20.5.80-1.20.5.80
68503878	1hh0-assembly1	A-3	A-14	124813	40390	0	0	0.788	1.20.5.80-1.20.5.80	1.0	GO:0016020	1-1	1.20-1.20	1.20.5-1.20.5	1.20.5.80-1.20.5.80
68503910	1hh0-assembly1	A-4	A-15	124813	40390	0	0	0.788	1.20.5.80-1.20.5.80	1.0	GO:0016020	1-1	1.20-1.20	1.20.5-1.20.5	1.20.5.80-1.20.5.80
68503941	1hh0-assembly1	A-5	A-16	124813	40390	0	0	0.788	1.20.5.80-1.20.5.80	1.0	GO:0016020	1-1	1.20-1.20	1.20.5-1.20.5	1.20.5.80-1.20.5.80
68503971	1hh0-assembly1	A-6	A-17	124813	40390	0	0	0.788	1.20.5.80-1.20.5.80	1.0	GO:0016020	1-1	1.20-1.20	1.20.5-1.20.5	1.20.5.80-1.20.5.80
68504000	1hh0-assembly1	A-7	A	124813	40390	0	0	0.788	1.20.5.80-1.20.5.80	1.0	GO:0016020	1-1	1.20-1.20	1.20.5-1.20.5	1.20.5.80-1.20.5.80
68504028	1hh0-assembly1	A-8	A-19	124813	40390	0	0	0.788	1.20.5.80-1.20.5.80	1.0	GO:0016020	1-1	1.20-1.20	1.20.5-1.20.5	1.20.5.80-1.20.5.80
68504055	1hh0-assembly1	A-9	A-20	124813	40390	0	0	0.788	1.20.5.80-1.20.5.80	1.0	GO:0016020	1-1	1.20-1.20	1.20.5-1.20.5	1.20.5.80-1.20.5.80
68523181	1hia-assembly1	A	I	172970	40499	0	0	0.247	2.10.22.10-2.40.10.10	1.0	GO:0031638,GO:0050819	2-2	2.10-2.40	2.10.22-2.40.10	2.10.22.10-2.40.10.10
68523184	1hia-assembly2	X	J	172970	40499	1	1	0.104	2.10.22.10-2.40.10.10	1.0	GO:0031638,GO:0050819	2-2	2.10-2.40	2.10.22-2.40.10	2.10.22.10-2.40.10.10
68523239	1hiw-assembly1	A	B	66922	18997	0	0	0.654	1.10.150.90-1.10.150.90	1.0	GO:0075523	1-1	1.10-1.10	1.10.150-1.10.150	1.10.150.90-1.10.150.90
68523240	1hiw-assembly1	A	C	54573	18997	0	0	0.615	1.10.150.90-1.10.150.90	1.0	GO:0075523	1-1	1.10-1.10	1.10.150-1.10.150	1.10.150.90-1.10.150.90
68523241	1hiw-assembly1	B	C	54573	18997	0	0	0.63	1.10.150.90-1.10.150.90	1.0	GO:0075523	1-1	1.10-1.10	1.10.150-1.10.150	1.10.150.90-1.10.150.90
68523242	1hiw-assembly2	Q	R	66922	18997	0	0	0.643	1.10.150.90-1.10.150.90	1.0	GO:0075523	1-1	1.10-1.10	1.10.150-1.10.150	1.10.150.90-1.10.150.90
68523243	1hiw-assembly2	Q	S	66922	18997	0	0	0.643	1.10.150.90-1.10.150.90	1.0	GO:0075523	1-1	1.10-1.10	1.10.150-1.10.150	1.10.150.90-1.10.150.90
68523244	1hiw-assembly2	R	S	66922	18997	0	0	0.667	1.10.150.90-1.10.150.90	1.0	GO:0075523	1-1	1.10-1.10	1.10.150-1.10.150	1.10.150.90-1.10.150.90
68566356	1hja-assembly1	B	I	173586	50666	1	0	0.121	2.40.10.10-3.30.60.30	1.0	GO:0006508,GO:0004867	2-3	2.40-3.30	2.40.10-3.30.60	2.40.10.10-3.30.60.30
68566357	1hja-assembly1	C	I	173587	50666	1	0	0.144	2.40.10.10-3.30.60.30	1.0	GO:0006508,GO:0004867	2-3	2.40-3.30	2.40.10-3.30.60	2.40.10.10-3.30.60.30
68566358	1hjb-assembly1	A	B	16176	249	0	0	1.0	1.20.5.170-1.20.5.170	1.0	GO:0006366	1-1	1.20-1.20	1.20.5-1.20.5	1.20.5.170-1.20.5.170
68566361	1hjb-assembly2	D	E	173588	249	1	0	1.0	1.20.5.170-1.20.5.170	1.0	GO:0006366	1-1	1.20-1.20	1.20.5-1.20.5	1.20.5.170-1.20.5.170
68566377	1hjr-assembly1	A	C	2779	40894	0	0	0.709	3.30.420.10-3.30.420.10	1.0	GO:0009314	3-3	3.30-3.30	3.30.420-3.30.420	3.30.420.10-3.30.420.10
68566378	1hjr-assembly2	B	D	2779	40894	0	0	0.713	3.30.420.10-3.30.420.10	1.0	GO:0009314	3-3	3.30-3.30	3.30.420-3.30.420	3.30.420.10-3.30.420.10
68569362	1hkx-assembly1	A	C	32340	40879	0	0	0.325	3.10.450.50-3.10.450.50	1.0	GO:0002931	3-3	3.10-3.10	3.10.450-3.10.450	3.10.450.50-3.10.450.50
68569372	1hkx-assembly1	A	M	32340	40879	0	0	0.289	3.10.450.50-3.10.450.50	1.0	GO:0002931	3-3	3.10-3.10	3.10.450-3.10.450	3.10.450.50-3.10.450.50
68569375	1hkx-assembly1	B	D	32340	40879	0	0	0.275	3.10.450.50-3.10.450.50	1.0	GO:0002931	3-3	3.10-3.10	3.10.450-3.10.450	3.10.450.50-3.10.450.50
68569385	1hkx-assembly1	B	N	32340	40879	0	0	0.162	3.10.450.50-3.10.450.50	1.0	GO:0002931	3-3	3.10-3.10	3.10.450-3.10.450	3.10.450.50-3.10.450.50
68569387	1hkx-assembly1	C	E	173671	40879	0	0	0.136	3.10.450.50-3.10.450.50	1.0	GO:0002931	3-3	3.10-3.10	3.10.450-3.10.450	3.10.450.50-3.10.450.50
68569398	1hkx-assembly1	D	F	32340	40879	0	0	0.325	3.10.450.50-3.10.450.50	1.0	GO:0002931	3-3	3.10-3.10	3.10.450-3.10.450	3.10.450.50-3.10.450.50
68569408	1hkx-assembly1	E	G	32340	40879	0	0	0.263	3.10.450.50-3.10.450.50	1.0	GO:0002931	3-3	3.10-3.10	3.10.450-3.10.450	3.10.450.50-3.10.450.50
68569417	1hkx-assembly1	F	H	173671	40879	1	1	0.3	3.10.450.50-3.10.450.50	1.0	GO:0002931	3-3	3.10-3.10	3.10.450-3.10.450	3.10.450.50-3.10.450.50
68569425	1hkx-assembly1	G	I	32340	40879	0	0	0.222	3.10.450.50-3.10.450.50	1.0	GO:0002931	3-3	3.10-3.10	3.10.450-3.10.450	3.10.450.50-3.10.450.50
68569432	1hkx-assembly1	H	J	173671	40879	0	0	0.286	3.10.450.50-3.10.450.50	1.0	GO:0002931	3-3	3.10-3.10	3.10.450-3.10.450	3.10.450.50-3.10.450.50
68569438	1hkx-assembly1	I	K	32340	40879	0	0	0.171	3.10.450.50-3.10.450.50	1.0	GO:0002931	3-3	3.10-3.10	3.10.450-3.10.450	3.10.450.50-3.10.450.50
68569443	1hkx-assembly1	J	L	32340	40879	0	0	0.243	3.10.450.50-3.10.450.50	1.0	GO:0002931	3-3	3.10-3.10	3.10.450-3.10.450	3.10.450.50-3.10.450.50
68569447	1hkx-assembly1	K	M	32340	40879	0	0	0.243	3.10.450.50-3.10.450.50	1.0	GO:0002931	3-3	3.10-3.10	3.10.450-3.10.450	3.10.450.50-3.10.450.50
68569450	1hkx-assembly1	L	N	32340	40879	0	0	0.289	3.10.450.50-3.10.450.50	1.0	GO:0002931	3-3	3.10-3.10	3.10.450-3.10.450	3.10.450.50-3.10.450.50
68578457	1hlc-assembly1	A	B	64758	56006	0	0	0.0	2.60.120.200-2.60.120.200	1.0	GO:0043029	2-2	2.60-2.60	2.60.120-2.60.120	2.60.120.200-2.60.120.200
68578460	1hle-assembly1	A	A-2	173824	37886	1	0	0.393	3.30.497.10-3.30.497.10	1.0	GO:0032691	3-3	3.30-3.30	3.30.497-3.30.497	3.30.497.10-3.30.497.10
68578468	1hlo-assembly1	A	B	173827	40945	1	1	0.952	4.10.280.10-4.10.280.10	1.0	GO:0006357	4-4	4.10-4.10	4.10.280-4.10.280	4.10.280.10-4.10.280.10
68639876	1hnw-assembly1	J	N	76902	19184	0	0	0.193	3.30.70.600-4.10.830.10	1.0	GO:0006412	3-4	3.30-4.10	3.30.70-4.10.830	3.30.70.600-4.10.830.10
68640066	1hnx-assembly1	J	N	76902	19184	0	0	0.237	3.30.70.600-4.10.830.10	1.0	GO:0006412	3-4	3.30-4.10	3.30.70-4.10.830	3.30.70.600-4.10.830.10
68640256	1hnz-assembly1	J	N	76902	19184	0	0	0.22	3.30.70.600-4.10.830.10	1.0	GO:0006412	3-4	3.30-4.10	3.30.70-4.10.830	3.30.70.600-4.10.830.10
68641695	1hor-assembly1	A	B	134809	58903	0	0	0.636	3.40.50.1360-3.40.50.1360	1.0	GO:0006048	3-3	3.40-3.40	3.40.50-3.40.50	3.40.50.1360-3.40.50.1360
68641704	1hor-assembly1	A-2	B-2	134809	58903	0	0	0.636	3.40.50.1360-3.40.50.1360	1.0	GO:0006048	3-3	3.40-3.40	3.40.50-3.40.50	3.40.50.1360-3.40.50.1360
68641709	1hor-assembly1	A-3	B-3	134809	58903	0	0	0.636	3.40.50.1360-3.40.50.1360	1.0	GO:0006048	3-3	3.40-3.40	3.40.50-3.40.50	3.40.50.1360-3.40.50.1360
68641711	1hot-assembly1	A	B	134809	58903	0	0	0.636	3.40.50.1360-3.40.50.1360	1.0	GO:0006048	3-3	3.40-3.40	3.40.50-3.40.50	3.40.50.1360-3.40.50.1360
68641720	1hot-assembly1	A-2	B-2	134809	58903	0	0	0.636	3.40.50.1360-3.40.50.1360	1.0	GO:0006048	3-3	3.40-3.40	3.40.50-3.40.50	3.40.50.1360-3.40.50.1360
68641725	1hot-assembly1	A-3	B-3	134809	58903	0	0	0.636	3.40.50.1360-3.40.50.1360	1.0	GO:0006048	3-3	3.40-3.40	3.40.50-3.40.50	3.40.50.1360-3.40.50.1360
68949757	1hq3-assembly1	A	B	72775	1153	0	0	0.725	1.10.20.10-1.10.20.10	1.0	GO:0031507,GO:0030527	1-1	1.10-1.10	1.10.20-1.10.20	1.10.20.10-1.10.20.10
68949769	1hq3-assembly1	B	H	67254	67818	0	0	0.708	1.10.20.10-1.10.20.10	1.0	GO:0030527,GO:0006334	1-1	1.10-1.10	1.10.20-1.10.20	1.10.20.10-1.10.20.10
68949770	1hq3-assembly1	C	D	67256	1153	0	0	0.702	1.10.20.10-1.10.20.10	1.0	GO:0030527,GO:0006334	1-1	1.10-1.10	1.10.20-1.10.20	1.10.20.10-1.10.20.10
68949776	1hq3-assembly1	D	F	67254	67818	0	0	0.733	1.10.20.10-1.10.20.10	1.0	GO:0006334,GO:0030527	1-1	1.10-1.10	1.10.20-1.10.20	1.10.20.10-1.10.20.10
68949779	1hq3-assembly1	E	F	72775	1153	0	0	0.726	1.10.20.10-1.10.20.10	1.0	GO:0031507,GO:0030527	1-1	1.10-1.10	1.10.20-1.10.20	1.10.20.10-1.10.20.10
68949784	1hq3-assembly1	G	H	67256	1153	0	0	0.706	1.10.20.10-1.10.20.10	1.0	GO:0030527,GO:0006334	1-1	1.10-1.10	1.10.20-1.10.20	1.10.20.10-1.10.20.10
68949805	1hq6-assembly1	B	D	12756	6578	0	0	0.667	3.50.20.10-3.50.20.10	1.0	GO:0006547	3-3	3.50-3.50	3.50.20-3.50.20	3.50.20.10-3.50.20.10
68949839	1hq6-assembly1	B-2	D-2	12756	6578	0	0	0.667	3.50.20.10-3.50.20.10	1.0	GO:0006547	3-3	3.50-3.50	3.50.20-3.50.20	3.50.20.10-3.50.20.10
68949857	1hq6-assembly1	B-3	D-3	12756	6578	0	0	0.667	3.50.20.10-3.50.20.10	1.0	GO:0006547	3-3	3.50-3.50	3.50.20-3.50.20	3.50.20.10-3.50.20.10
68951734	1hqm-assembly1	D	E	112602	4547	0	0	0.337	1.10.274.100-3.90.940.10	1.0	GO:0006351	1-3	1.10-3.90	1.10.274-3.90.940	1.10.274.100-3.90.940.10
68951740	1hqq-assembly1	A	B	120444	18043	0	0	0.065	2.40.128.30-2.40.128.30	1.0	GO:0009374	2-2	2.40-2.40	2.40.128-2.40.128	2.40.128.30-2.40.128.30
68951742	1hqq-assembly1	A	C	120446	65229	0	0	0.0	2.40.128.30-2.40.128.30	1.0	GO:0009374	2-2	2.40-2.40	2.40.128-2.40.128	2.40.128.30-2.40.128.30
68951755	1hqq-assembly1	B	D	120446	65229	0	0	0.0	2.40.128.30-2.40.128.30	1.0	GO:0009374	2-2	2.40-2.40	2.40.128-2.40.128	2.40.128.30-2.40.128.30
68951762	1hqq-assembly1	C	D	120444	18043	0	0	0.065	2.40.128.30-2.40.128.30	1.0	GO:0009374	2-2	2.40-2.40	2.40.128-2.40.128	2.40.128.30-2.40.128.30
68951779	1hqw-assembly1	A	A-3	65245	2694	0	0	0.0	2.60.120.200-2.60.120.200	1.0	GO:0050688	2-2	2.60-2.60	2.60.120-2.60.120	2.60.120.200-2.60.120.200
68951782	1hqw-assembly1	A-2	A-4	65245	2694	0	0	0.0	2.60.120.200-2.60.120.200	1.0	GO:0050688	2-2	2.60-2.60	2.60.120-2.60.120	2.60.120.200-2.60.120.200
