## Supplementary material for "Foldseek-Interface reveals a protein interface universe far from complete": Table S10 (part 2 of 3)

### Sheet: Sheet1 (continued)
old_complex_id	pdb_id	chain_id_0	chain_id_1	dimercluster	intcluster	dimerrep	intrep	helix_frac	cath_annot	cath_is_pair	go_cat	class_pair	arch_pair	topo_pair	homol_pair
69262667	1hr0-assembly1	J	N	76902	19184	0	0	0.203	3.30.70.600-4.10.830.10	1.0	GO:0006412	3-4	3.30-4.10	3.30.70-4.10.830	3.30.70.600-4.10.830.10
69262858	1hri-assembly1	1	4	39858	37908	0	0	0.221	2.60.120.20-4.10.80.10	1.0		2-4	2.60-4.10	2.60.120-4.10.80	2.60.120.20-4.10.80.10
69270832	1hri-assembly1	1-10	4-10	39858	37908	0	0	0.221	2.60.120.20-4.10.80.10	1.0		2-4	2.60-4.10	2.60.120-4.10.80	2.60.120.20-4.10.80.10
69271638	1hri-assembly1	1-11	4-11	39858	37908	0	0	0.221	2.60.120.20-4.10.80.10	1.0		2-4	2.60-4.10	2.60.120-4.10.80	2.60.120.20-4.10.80.10
69272428	1hri-assembly1	1-12	4-12	39858	37908	0	0	0.221	2.60.120.20-4.10.80.10	1.0		2-4	2.60-4.10	2.60.120-4.10.80	2.60.120.20-4.10.80.10
69273202	1hri-assembly1	1-13	4-13	39858	37908	0	0	0.221	2.60.120.20-4.10.80.10	1.0		2-4	2.60-4.10	2.60.120-4.10.80	2.60.120.20-4.10.80.10
69273960	1hri-assembly1	1-14	4-14	39858	37908	0	0	0.221	2.60.120.20-4.10.80.10	1.0		2-4	2.60-4.10	2.60.120-4.10.80	2.60.120.20-4.10.80.10
69274702	1hri-assembly1	1-15	4-15	39858	37908	0	0	0.221	2.60.120.20-4.10.80.10	1.0		2-4	2.60-4.10	2.60.120-4.10.80	2.60.120.20-4.10.80.10
69275428	1hri-assembly1	1-16	4-16	39858	37908	0	0	0.221	2.60.120.20-4.10.80.10	1.0		2-4	2.60-4.10	2.60.120-4.10.80	2.60.120.20-4.10.80.10
69276138	1hri-assembly1	1-17	4-17	39858	37908	0	0	0.221	2.60.120.20-4.10.80.10	1.0		2-4	2.60-4.10	2.60.120-4.10.80	2.60.120.20-4.10.80.10
69276832	1hri-assembly1	1-18	4-18	39858	37908	0	0	0.221	2.60.120.20-4.10.80.10	1.0		2-4	2.60-4.10	2.60.120-4.10.80	2.60.120.20-4.10.80.10
69277510	1hri-assembly1	1-19	4-19	39858	37908	0	0	0.221	2.60.120.20-4.10.80.10	1.0		2-4	2.60-4.10	2.60.120-4.10.80	2.60.120.20-4.10.80.10
69263808	1hri-assembly1	1-2	4-2	39858	37908	0	0	0.221	2.60.120.20-4.10.80.10	1.0		2-4	2.60-4.10	2.60.120-4.10.80	2.60.120.20-4.10.80.10
69278172	1hri-assembly1	1-20	4-20	39858	37908	0	0	0.221	2.60.120.20-4.10.80.10	1.0		2-4	2.60-4.10	2.60.120-4.10.80	2.60.120.20-4.10.80.10
69278818	1hri-assembly1	1-21	4-21	39858	37908	0	0	0.221	2.60.120.20-4.10.80.10	1.0		2-4	2.60-4.10	2.60.120-4.10.80	2.60.120.20-4.10.80.10
69279448	1hri-assembly1	1-22	4-22	39858	37908	0	0	0.221	2.60.120.20-4.10.80.10	1.0		2-4	2.60-4.10	2.60.120-4.10.80	2.60.120.20-4.10.80.10
69280062	1hri-assembly1	1-23	4-23	39858	37908	0	0	0.221	2.60.120.20-4.10.80.10	1.0		2-4	2.60-4.10	2.60.120-4.10.80	2.60.120.20-4.10.80.10
69280660	1hri-assembly1	1-24	4-24	39858	37908	0	0	0.221	2.60.120.20-4.10.80.10	1.0		2-4	2.60-4.10	2.60.120-4.10.80	2.60.120.20-4.10.80.10
69281242	1hri-assembly1	1-25	4-25	39858	37908	0	0	0.221	2.60.120.20-4.10.80.10	1.0		2-4	2.60-4.10	2.60.120-4.10.80	2.60.120.20-4.10.80.10
69281808	1hri-assembly1	1-26	4-26	39858	37908	0	0	0.221	2.60.120.20-4.10.80.10	1.0		2-4	2.60-4.10	2.60.120-4.10.80	2.60.120.20-4.10.80.10
69282358	1hri-assembly1	1-27	4-27	39858	37908	0	0	0.221	2.60.120.20-4.10.80.10	1.0		2-4	2.60-4.10	2.60.120-4.10.80	2.60.120.20-4.10.80.10
69282892	1hri-assembly1	1-28	4-28	39858	37908	0	0	0.221	2.60.120.20-4.10.80.10	1.0		2-4	2.60-4.10	2.60.120-4.10.80	2.60.120.20-4.10.80.10
69283410	1hri-assembly1	1-29	4-29	39858	37908	0	0	0.221	2.60.120.20-4.10.80.10	1.0		2-4	2.60-4.10	2.60.120-4.10.80	2.60.120.20-4.10.80.10
69264742	1hri-assembly1	1-3	4-3	39858	37908	0	0	0.221	2.60.120.20-4.10.80.10	1.0		2-4	2.60-4.10	2.60.120-4.10.80	2.60.120.20-4.10.80.10
69283912	1hri-assembly1	1-30	4-30	39858	37908	0	0	0.221	2.60.120.20-4.10.80.10	1.0		2-4	2.60-4.10	2.60.120-4.10.80	2.60.120.20-4.10.80.10
69284398	1hri-assembly1	1-31	4-31	39858	37908	0	0	0.221	2.60.120.20-4.10.80.10	1.0		2-4	2.60-4.10	2.60.120-4.10.80	2.60.120.20-4.10.80.10
69284868	1hri-assembly1	1-32	4-32	39858	37908	0	0	0.221	2.60.120.20-4.10.80.10	1.0		2-4	2.60-4.10	2.60.120-4.10.80	2.60.120.20-4.10.80.10
69285322	1hri-assembly1	1-33	4-33	39858	37908	0	0	0.221	2.60.120.20-4.10.80.10	1.0		2-4	2.60-4.10	2.60.120-4.10.80	2.60.120.20-4.10.80.10
69285760	1hri-assembly1	1-34	4-34	39858	37908	0	0	0.221	2.60.120.20-4.10.80.10	1.0		2-4	2.60-4.10	2.60.120-4.10.80	2.60.120.20-4.10.80.10
69286182	1hri-assembly1	1-35	4-35	39858	37908	0	0	0.221	2.60.120.20-4.10.80.10	1.0		2-4	2.60-4.10	2.60.120-4.10.80	2.60.120.20-4.10.80.10
69286588	1hri-assembly1	1-36	4-36	39858	37908	0	0	0.221	2.60.120.20-4.10.80.10	1.0		2-4	2.60-4.10	2.60.120-4.10.80	2.60.120.20-4.10.80.10
69286978	1hri-assembly1	1-37	4-37	39858	37908	0	0	0.221	2.60.120.20-4.10.80.10	1.0		2-4	2.60-4.10	2.60.120-4.10.80	2.60.120.20-4.10.80.10
69287352	1hri-assembly1	1-38	4-38	39858	37908	0	0	0.221	2.60.120.20-4.10.80.10	1.0		2-4	2.60-4.10	2.60.120-4.10.80	2.60.120.20-4.10.80.10
69287710	1hri-assembly1	1-39	4-39	39858	37908	0	0	0.221	2.60.120.20-4.10.80.10	1.0		2-4	2.60-4.10	2.60.120-4.10.80	2.60.120.20-4.10.80.10
69265660	1hri-assembly1	1-4	4-4	39858	37908	0	0	0.221	2.60.120.20-4.10.80.10	1.0		2-4	2.60-4.10	2.60.120-4.10.80	2.60.120.20-4.10.80.10
69288052	1hri-assembly1	1-40	4-40	39858	37908	0	0	0.221	2.60.120.20-4.10.80.10	1.0		2-4	2.60-4.10	2.60.120-4.10.80	2.60.120.20-4.10.80.10
69288378	1hri-assembly1	1-41	4-41	39858	37908	0	0	0.221	2.60.120.20-4.10.80.10	1.0		2-4	2.60-4.10	2.60.120-4.10.80	2.60.120.20-4.10.80.10
69288688	1hri-assembly1	1-42	4-42	39858	37908	0	0	0.221	2.60.120.20-4.10.80.10	1.0		2-4	2.60-4.10	2.60.120-4.10.80	2.60.120.20-4.10.80.10
69288982	1hri-assembly1	1-43	4-43	39858	37908	0	0	0.221	2.60.120.20-4.10.80.10	1.0		2-4	2.60-4.10	2.60.120-4.10.80	2.60.120.20-4.10.80.10
69289260	1hri-assembly1	1-44	4-44	39858	37908	0	0	0.221	2.60.120.20-4.10.80.10	1.0		2-4	2.60-4.10	2.60.120-4.10.80	2.60.120.20-4.10.80.10
69289522	1hri-assembly1	1-45	4-45	39858	37908	0	0	0.221	2.60.120.20-4.10.80.10	1.0		2-4	2.60-4.10	2.60.120-4.10.80	2.60.120.20-4.10.80.10
69289768	1hri-assembly1	1-46	4-46	39858	37908	0	0	0.221	2.60.120.20-4.10.80.10	1.0		2-4	2.60-4.10	2.60.120-4.10.80	2.60.120.20-4.10.80.10
69289998	1hri-assembly1	1-47	4-47	39858	37908	0	0	0.221	2.60.120.20-4.10.80.10	1.0		2-4	2.60-4.10	2.60.120-4.10.80	2.60.120.20-4.10.80.10
69290212	1hri-assembly1	1-48	4-48	39858	37908	0	0	0.221	2.60.120.20-4.10.80.10	1.0		2-4	2.60-4.10	2.60.120-4.10.80	2.60.120.20-4.10.80.10
69290410	1hri-assembly1	1-49	4-49	39858	37908	0	0	0.221	2.60.120.20-4.10.80.10	1.0		2-4	2.60-4.10	2.60.120-4.10.80	2.60.120.20-4.10.80.10
69266562	1hri-assembly1	1-5	4-5	39858	37908	0	0	0.221	2.60.120.20-4.10.80.10	1.0		2-4	2.60-4.10	2.60.120-4.10.80	2.60.120.20-4.10.80.10
69290592	1hri-assembly1	1-50	4-50	39858	37908	0	0	0.221	2.60.120.20-4.10.80.10	1.0		2-4	2.60-4.10	2.60.120-4.10.80	2.60.120.20-4.10.80.10
69290758	1hri-assembly1	1-51	4-51	39858	37908	0	0	0.221	2.60.120.20-4.10.80.10	1.0		2-4	2.60-4.10	2.60.120-4.10.80	2.60.120.20-4.10.80.10
69290908	1hri-assembly1	1-52	4-52	39858	37908	0	0	0.221	2.60.120.20-4.10.80.10	1.0		2-4	2.60-4.10	2.60.120-4.10.80	2.60.120.20-4.10.80.10
69291042	1hri-assembly1	1-53	4-53	39858	37908	0	0	0.221	2.60.120.20-4.10.80.10	1.0		2-4	2.60-4.10	2.60.120-4.10.80	2.60.120.20-4.10.80.10
69291160	1hri-assembly1	1-54	4-54	39858	37908	0	0	0.221	2.60.120.20-4.10.80.10	1.0		2-4	2.60-4.10	2.60.120-4.10.80	2.60.120.20-4.10.80.10
69291262	1hri-assembly1	1-55	4-55	39858	37908	0	0	0.221	2.60.120.20-4.10.80.10	1.0		2-4	2.60-4.10	2.60.120-4.10.80	2.60.120.20-4.10.80.10
69291348	1hri-assembly1	1-56	4-56	39858	37908	0	0	0.221	2.60.120.20-4.10.80.10	1.0		2-4	2.60-4.10	2.60.120-4.10.80	2.60.120.20-4.10.80.10
69291418	1hri-assembly1	1-57	4-57	39858	37908	0	0	0.221	2.60.120.20-4.10.80.10	1.0		2-4	2.60-4.10	2.60.120-4.10.80	2.60.120.20-4.10.80.10
69291472	1hri-assembly1	1-58	4-58	39858	37908	0	0	0.221	2.60.120.20-4.10.80.10	1.0		2-4	2.60-4.10	2.60.120-4.10.80	2.60.120.20-4.10.80.10
69291510	1hri-assembly1	1-59	4-59	39858	37908	0	0	0.221	2.60.120.20-4.10.80.10	1.0		2-4	2.60-4.10	2.60.120-4.10.80	2.60.120.20-4.10.80.10
69267448	1hri-assembly1	1-6	4-6	39858	37908	0	0	0.221	2.60.120.20-4.10.80.10	1.0		2-4	2.60-4.10	2.60.120-4.10.80	2.60.120.20-4.10.80.10
69291532	1hri-assembly1	1-60	4-60	39858	37908	0	0	0.221	2.60.120.20-4.10.80.10	1.0		2-4	2.60-4.10	2.60.120-4.10.80	2.60.120.20-4.10.80.10
69268318	1hri-assembly1	1-7	4-7	39858	37908	0	0	0.221	2.60.120.20-4.10.80.10	1.0		2-4	2.60-4.10	2.60.120-4.10.80	2.60.120.20-4.10.80.10
69269172	1hri-assembly1	1-8	4-8	39858	37908	0	0	0.221	2.60.120.20-4.10.80.10	1.0		2-4	2.60-4.10	2.60.120-4.10.80	2.60.120.20-4.10.80.10
69270010	1hri-assembly1	1-9	4-9	39858	37908	0	0	0.221	2.60.120.20-4.10.80.10	1.0		2-4	2.60-4.10	2.60.120-4.10.80	2.60.120.20-4.10.80.10
69263096	1hri-assembly1	2	4	39851	12019	0	0	0.213	2.60.120.20-4.10.80.10	1.0		2-4	2.60-4.10	2.60.120-4.10.80	2.60.120.20-4.10.80.10
69271034	1hri-assembly1	2-10	4-10	39851	12019	0	0	0.213	2.60.120.20-4.10.80.10	1.0		2-4	2.60-4.10	2.60.120-4.10.80	2.60.120.20-4.10.80.10
69271836	1hri-assembly1	2-11	4-11	39851	12019	0	0	0.213	2.60.120.20-4.10.80.10	1.0		2-4	2.60-4.10	2.60.120-4.10.80	2.60.120.20-4.10.80.10
69272622	1hri-assembly1	2-12	4-12	39851	12019	0	0	0.213	2.60.120.20-4.10.80.10	1.0		2-4	2.60-4.10	2.60.120-4.10.80	2.60.120.20-4.10.80.10
69273392	1hri-assembly1	2-13	4-13	39851	12019	0	0	0.213	2.60.120.20-4.10.80.10	1.0		2-4	2.60-4.10	2.60.120-4.10.80	2.60.120.20-4.10.80.10
69274146	1hri-assembly1	2-14	4-14	39851	12019	0	0	0.213	2.60.120.20-4.10.80.10	1.0		2-4	2.60-4.10	2.60.120-4.10.80	2.60.120.20-4.10.80.10
69274884	1hri-assembly1	2-15	4-15	39851	12019	0	0	0.213	2.60.120.20-4.10.80.10	1.0		2-4	2.60-4.10	2.60.120-4.10.80	2.60.120.20-4.10.80.10
69275606	1hri-assembly1	2-16	4-16	39851	12019	0	0	0.213	2.60.120.20-4.10.80.10	1.0		2-4	2.60-4.10	2.60.120-4.10.80	2.60.120.20-4.10.80.10
69276312	1hri-assembly1	2-17	4-17	39851	12019	0	0	0.213	2.60.120.20-4.10.80.10	1.0		2-4	2.60-4.10	2.60.120-4.10.80	2.60.120.20-4.10.80.10
69277002	1hri-assembly1	2-18	4-18	39851	12019	0	0	0.213	2.60.120.20-4.10.80.10	1.0		2-4	2.60-4.10	2.60.120-4.10.80	2.60.120.20-4.10.80.10
69277676	1hri-assembly1	2-19	4-19	39851	12019	0	0	0.213	2.60.120.20-4.10.80.10	1.0		2-4	2.60-4.10	2.60.120-4.10.80	2.60.120.20-4.10.80.10
69264042	1hri-assembly1	2-2	4-2	39851	12019	0	0	0.213	2.60.120.20-4.10.80.10	1.0		2-4	2.60-4.10	2.60.120-4.10.80	2.60.120.20-4.10.80.10
69278334	1hri-assembly1	2-20	4-20	39851	12019	0	0	0.213	2.60.120.20-4.10.80.10	1.0		2-4	2.60-4.10	2.60.120-4.10.80	2.60.120.20-4.10.80.10
69278976	1hri-assembly1	2-21	4-21	39851	12019	0	0	0.213	2.60.120.20-4.10.80.10	1.0		2-4	2.60-4.10	2.60.120-4.10.80	2.60.120.20-4.10.80.10
69279602	1hri-assembly1	2-22	4-22	39851	12019	0	0	0.213	2.60.120.20-4.10.80.10	1.0		2-4	2.60-4.10	2.60.120-4.10.80	2.60.120.20-4.10.80.10
69280212	1hri-assembly1	2-23	4-23	39851	12019	0	0	0.213	2.60.120.20-4.10.80.10	1.0		2-4	2.60-4.10	2.60.120-4.10.80	2.60.120.20-4.10.80.10
69280806	1hri-assembly1	2-24	4-24	39851	12019	0	0	0.213	2.60.120.20-4.10.80.10	1.0		2-4	2.60-4.10	2.60.120-4.10.80	2.60.120.20-4.10.80.10
69281384	1hri-assembly1	2-25	4-25	39851	12019	0	0	0.213	2.60.120.20-4.10.80.10	1.0		2-4	2.60-4.10	2.60.120-4.10.80	2.60.120.20-4.10.80.10
69281946	1hri-assembly1	2-26	4-26	39851	12019	0	0	0.213	2.60.120.20-4.10.80.10	1.0		2-4	2.60-4.10	2.60.120-4.10.80	2.60.120.20-4.10.80.10
69282492	1hri-assembly1	2-27	4-27	39851	12019	0	0	0.213	2.60.120.20-4.10.80.10	1.0		2-4	2.60-4.10	2.60.120-4.10.80	2.60.120.20-4.10.80.10
69283022	1hri-assembly1	2-28	4-28	39851	12019	0	0	0.213	2.60.120.20-4.10.80.10	1.0		2-4	2.60-4.10	2.60.120-4.10.80	2.60.120.20-4.10.80.10
69283536	1hri-assembly1	2-29	4-29	39851	12019	0	0	0.213	2.60.120.20-4.10.80.10	1.0		2-4	2.60-4.10	2.60.120-4.10.80	2.60.120.20-4.10.80.10
69264972	1hri-assembly1	2-3	4-3	39851	12019	0	0	0.213	2.60.120.20-4.10.80.10	1.0		2-4	2.60-4.10	2.60.120-4.10.80	2.60.120.20-4.10.80.10
69284034	1hri-assembly1	2-30	4-30	39851	12019	0	0	0.213	2.60.120.20-4.10.80.10	1.0		2-4	2.60-4.10	2.60.120-4.10.80	2.60.120.20-4.10.80.10
69284516	1hri-assembly1	2-31	4-31	39851	12019	0	0	0.213	2.60.120.20-4.10.80.10	1.0		2-4	2.60-4.10	2.60.120-4.10.80	2.60.120.20-4.10.80.10
69284982	1hri-assembly1	2-32	4-32	39851	12019	0	0	0.213	2.60.120.20-4.10.80.10	1.0		2-4	2.60-4.10	2.60.120-4.10.80	2.60.120.20-4.10.80.10
69285432	1hri-assembly1	2-33	4-33	39851	12019	0	0	0.213	2.60.120.20-4.10.80.10	1.0		2-4	2.60-4.10	2.60.120-4.10.80	2.60.120.20-4.10.80.10
69285866	1hri-assembly1	2-34	4-34	39851	12019	0	0	0.213	2.60.120.20-4.10.80.10	1.0		2-4	2.60-4.10	2.60.120-4.10.80	2.60.120.20-4.10.80.10
69286284	1hri-assembly1	2-35	4-35	39851	12019	0	0	0.213	2.60.120.20-4.10.80.10	1.0		2-4	2.60-4.10	2.60.120-4.10.80	2.60.120.20-4.10.80.10
69286686	1hri-assembly1	2-36	4-36	39851	12019	0	0	0.213	2.60.120.20-4.10.80.10	1.0		2-4	2.60-4.10	2.60.120-4.10.80	2.60.120.20-4.10.80.10
69287072	1hri-assembly1	2-37	4-37	39851	12019	0	0	0.213	2.60.120.20-4.10.80.10	1.0		2-4	2.60-4.10	2.60.120-4.10.80	2.60.120.20-4.10.80.10
69287442	1hri-assembly1	2-38	4-38	39851	12019	0	0	0.213	2.60.120.20-4.10.80.10	1.0		2-4	2.60-4.10	2.60.120-4.10.80	2.60.120.20-4.10.80.10
69287796	1hri-assembly1	2-39	4-39	39851	12019	0	0	0.213	2.60.120.20-4.10.80.10	1.0		2-4	2.60-4.10	2.60.120-4.10.80	2.60.120.20-4.10.80.10
69265886	1hri-assembly1	2-4	4-4	39851	12019	0	0	0.213	2.60.120.20-4.10.80.10	1.0		2-4	2.60-4.10	2.60.120-4.10.80	2.60.120.20-4.10.80.10
69288134	1hri-assembly1	2-40	4-40	39851	12019	0	0	0.213	2.60.120.20-4.10.80.10	1.0		2-4	2.60-4.10	2.60.120-4.10.80	2.60.120.20-4.10.80.10
69288456	1hri-assembly1	2-41	4-41	39851	12019	0	0	0.213	2.60.120.20-4.10.80.10	1.0		2-4	2.60-4.10	2.60.120-4.10.80	2.60.120.20-4.10.80.10
69288762	1hri-assembly1	2-42	4-42	39851	12019	0	0	0.213	2.60.120.20-4.10.80.10	1.0		2-4	2.60-4.10	2.60.120-4.10.80	2.60.120.20-4.10.80.10
69289052	1hri-assembly1	2-43	4-43	39851	12019	0	0	0.213	2.60.120.20-4.10.80.10	1.0		2-4	2.60-4.10	2.60.120-4.10.80	2.60.120.20-4.10.80.10
69289326	1hri-assembly1	2-44	4-44	39851	12019	0	0	0.213	2.60.120.20-4.10.80.10	1.0		2-4	2.60-4.10	2.60.120-4.10.80	2.60.120.20-4.10.80.10
69289584	1hri-assembly1	2-45	4-45	39851	12019	0	0	0.213	2.60.120.20-4.10.80.10	1.0		2-4	2.60-4.10	2.60.120-4.10.80	2.60.120.20-4.10.80.10
69289826	1hri-assembly1	2-46	4-46	39851	12019	0	0	0.213	2.60.120.20-4.10.80.10	1.0		2-4	2.60-4.10	2.60.120-4.10.80	2.60.120.20-4.10.80.10
69290052	1hri-assembly1	2-47	4-47	39851	12019	0	0	0.213	2.60.120.20-4.10.80.10	1.0		2-4	2.60-4.10	2.60.120-4.10.80	2.60.120.20-4.10.80.10
69290262	1hri-assembly1	2-48	4-48	39851	12019	0	0	0.213	2.60.120.20-4.10.80.10	1.0		2-4	2.60-4.10	2.60.120-4.10.80	2.60.120.20-4.10.80.10
69290456	1hri-assembly1	2-49	4-49	39851	12019	0	0	0.213	2.60.120.20-4.10.80.10	1.0		2-4	2.60-4.10	2.60.120-4.10.80	2.60.120.20-4.10.80.10
69266784	1hri-assembly1	2-5	4-5	39851	12019	0	0	0.213	2.60.120.20-4.10.80.10	1.0		2-4	2.60-4.10	2.60.120-4.10.80	2.60.120.20-4.10.80.10
69290634	1hri-assembly1	2-50	4-50	39851	12019	0	0	0.213	2.60.120.20-4.10.80.10	1.0		2-4	2.60-4.10	2.60.120-4.10.80	2.60.120.20-4.10.80.10
69290796	1hri-assembly1	2-51	4-51	39851	12019	0	0	0.213	2.60.120.20-4.10.80.10	1.0		2-4	2.60-4.10	2.60.120-4.10.80	2.60.120.20-4.10.80.10
69290942	1hri-assembly1	2-52	4-52	39851	12019	0	0	0.213	2.60.120.20-4.10.80.10	1.0		2-4	2.60-4.10	2.60.120-4.10.80	2.60.120.20-4.10.80.10
69291072	1hri-assembly1	2-53	4-53	39851	12019	0	0	0.213	2.60.120.20-4.10.80.10	1.0		2-4	2.60-4.10	2.60.120-4.10.80	2.60.120.20-4.10.80.10
69291186	1hri-assembly1	2-54	4-54	39851	12019	0	0	0.213	2.60.120.20-4.10.80.10	1.0		2-4	2.60-4.10	2.60.120-4.10.80	2.60.120.20-4.10.80.10
69291284	1hri-assembly1	2-55	4-55	39851	12019	0	0	0.213	2.60.120.20-4.10.80.10	1.0		2-4	2.60-4.10	2.60.120-4.10.80	2.60.120.20-4.10.80.10
69291366	1hri-assembly1	2-56	4-56	39851	12019	0	0	0.213	2.60.120.20-4.10.80.10	1.0		2-4	2.60-4.10	2.60.120-4.10.80	2.60.120.20-4.10.80.10
69291432	1hri-assembly1	2-57	4-57	39851	12019	0	0	0.213	2.60.120.20-4.10.80.10	1.0		2-4	2.60-4.10	2.60.120-4.10.80	2.60.120.20-4.10.80.10
69291482	1hri-assembly1	2-58	4-58	39851	12019	0	0	0.213	2.60.120.20-4.10.80.10	1.0		2-4	2.60-4.10	2.60.120-4.10.80	2.60.120.20-4.10.80.10
69291516	1hri-assembly1	2-59	4-59	39851	12019	0	0	0.213	2.60.120.20-4.10.80.10	1.0		2-4	2.60-4.10	2.60.120-4.10.80	2.60.120.20-4.10.80.10
69267666	1hri-assembly1	2-6	4-6	39851	12019	0	0	0.213	2.60.120.20-4.10.80.10	1.0		2-4	2.60-4.10	2.60.120-4.10.80	2.60.120.20-4.10.80.10
69291534	1hri-assembly1	2-60	4-60	39851	12019	0	0	0.213	2.60.120.20-4.10.80.10	1.0		2-4	2.60-4.10	2.60.120-4.10.80	2.60.120.20-4.10.80.10
69268532	1hri-assembly1	2-7	4-7	39851	12019	0	0	0.213	2.60.120.20-4.10.80.10	1.0		2-4	2.60-4.10	2.60.120-4.10.80	2.60.120.20-4.10.80.10
69269382	1hri-assembly1	2-8	4-8	39851	12019	0	0	0.213	2.60.120.20-4.10.80.10	1.0		2-4	2.60-4.10	2.60.120-4.10.80	2.60.120.20-4.10.80.10
69270216	1hri-assembly1	2-9	4-9	39851	12019	0	0	0.213	2.60.120.20-4.10.80.10	1.0		2-4	2.60-4.10	2.60.120-4.10.80	2.60.120.20-4.10.80.10
69263333	1hri-assembly1	3	4	39859	5794	0	0	0.207	2.60.120.20-4.10.80.10	1.0		2-4	2.60-4.10	2.60.120-4.10.80	2.60.120.20-4.10.80.10
69271235	1hri-assembly1	3-10	4-10	39859	5794	0	0	0.207	2.60.120.20-4.10.80.10	1.0		2-4	2.60-4.10	2.60.120-4.10.80	2.60.120.20-4.10.80.10
69272033	1hri-assembly1	3-11	4-11	39859	5794	0	0	0.207	2.60.120.20-4.10.80.10	1.0		2-4	2.60-4.10	2.60.120-4.10.80	2.60.120.20-4.10.80.10
69272815	1hri-assembly1	3-12	4-12	39859	5794	0	0	0.207	2.60.120.20-4.10.80.10	1.0		2-4	2.60-4.10	2.60.120-4.10.80	2.60.120.20-4.10.80.10
69273581	1hri-assembly1	3-13	4-13	39859	5794	0	0	0.207	2.60.120.20-4.10.80.10	1.0		2-4	2.60-4.10	2.60.120-4.10.80	2.60.120.20-4.10.80.10
69274331	1hri-assembly1	3-14	4-14	39859	5794	0	0	0.207	2.60.120.20-4.10.80.10	1.0		2-4	2.60-4.10	2.60.120-4.10.80	2.60.120.20-4.10.80.10
69275065	1hri-assembly1	3-15	4-15	39859	5794	0	0	0.207	2.60.120.20-4.10.80.10	1.0		2-4	2.60-4.10	2.60.120-4.10.80	2.60.120.20-4.10.80.10
69275783	1hri-assembly1	3-16	4-16	39859	5794	0	0	0.207	2.60.120.20-4.10.80.10	1.0		2-4	2.60-4.10	2.60.120-4.10.80	2.60.120.20-4.10.80.10
69276485	1hri-assembly1	3-17	4-17	39859	5794	0	0	0.207	2.60.120.20-4.10.80.10	1.0		2-4	2.60-4.10	2.60.120-4.10.80	2.60.120.20-4.10.80.10
69277171	1hri-assembly1	3-18	4-18	39859	5794	0	0	0.207	2.60.120.20-4.10.80.10	1.0		2-4	2.60-4.10	2.60.120-4.10.80	2.60.120.20-4.10.80.10
69277841	1hri-assembly1	3-19	4-19	39859	5794	0	0	0.207	2.60.120.20-4.10.80.10	1.0		2-4	2.60-4.10	2.60.120-4.10.80	2.60.120.20-4.10.80.10
69264275	1hri-assembly1	3-2	4-2	39859	5794	0	0	0.207	2.60.120.20-4.10.80.10	1.0		2-4	2.60-4.10	2.60.120-4.10.80	2.60.120.20-4.10.80.10
69278495	1hri-assembly1	3-20	4-20	39859	5794	0	0	0.207	2.60.120.20-4.10.80.10	1.0		2-4	2.60-4.10	2.60.120-4.10.80	2.60.120.20-4.10.80.10
69279133	1hri-assembly1	3-21	4-21	39859	5794	0	0	0.207	2.60.120.20-4.10.80.10	1.0		2-4	2.60-4.10	2.60.120-4.10.80	2.60.120.20-4.10.80.10
69279755	1hri-assembly1	3-22	4-22	39859	5794	0	0	0.207	2.60.120.20-4.10.80.10	1.0		2-4	2.60-4.10	2.60.120-4.10.80	2.60.120.20-4.10.80.10
69280361	1hri-assembly1	3-23	4-23	39859	5794	0	0	0.207	2.60.120.20-4.10.80.10	1.0		2-4	2.60-4.10	2.60.120-4.10.80	2.60.120.20-4.10.80.10
69280951	1hri-assembly1	3-24	4-24	39859	5794	0	0	0.207	2.60.120.20-4.10.80.10	1.0		2-4	2.60-4.10	2.60.120-4.10.80	2.60.120.20-4.10.80.10
69281525	1hri-assembly1	3-25	4-25	39859	5794	0	0	0.207	2.60.120.20-4.10.80.10	1.0		2-4	2.60-4.10	2.60.120-4.10.80	2.60.120.20-4.10.80.10
69282083	1hri-assembly1	3-26	4-26	39859	5794	0	0	0.207	2.60.120.20-4.10.80.10	1.0		2-4	2.60-4.10	2.60.120-4.10.80	2.60.120.20-4.10.80.10
69282625	1hri-assembly1	3-27	4-27	39859	5794	0	0	0.207	2.60.120.20-4.10.80.10	1.0		2-4	2.60-4.10	2.60.120-4.10.80	2.60.120.20-4.10.80.10
69283151	1hri-assembly1	3-28	4-28	39859	5794	0	0	0.207	2.60.120.20-4.10.80.10	1.0		2-4	2.60-4.10	2.60.120-4.10.80	2.60.120.20-4.10.80.10
69283661	1hri-assembly1	3-29	4-29	39859	5794	0	0	0.207	2.60.120.20-4.10.80.10	1.0		2-4	2.60-4.10	2.60.120-4.10.80	2.60.120.20-4.10.80.10
69265201	1hri-assembly1	3-3	4-3	39859	5794	0	0	0.207	2.60.120.20-4.10.80.10	1.0		2-4	2.60-4.10	2.60.120-4.10.80	2.60.120.20-4.10.80.10
69284155	1hri-assembly1	3-30	4-30	39859	5794	0	0	0.207	2.60.120.20-4.10.80.10	1.0		2-4	2.60-4.10	2.60.120-4.10.80	2.60.120.20-4.10.80.10
69284633	1hri-assembly1	3-31	4-31	39859	5794	0	0	0.207	2.60.120.20-4.10.80.10	1.0		2-4	2.60-4.10	2.60.120-4.10.80	2.60.120.20-4.10.80.10
69285095	1hri-assembly1	3-32	4-32	39859	5794	0	0	0.207	2.60.120.20-4.10.80.10	1.0		2-4	2.60-4.10	2.60.120-4.10.80	2.60.120.20-4.10.80.10
69285541	1hri-assembly1	3-33	4-33	39859	5794	0	0	0.207	2.60.120.20-4.10.80.10	1.0		2-4	2.60-4.10	2.60.120-4.10.80	2.60.120.20-4.10.80.10
69285971	1hri-assembly1	3-34	4-34	39859	5794	0	0	0.207	2.60.120.20-4.10.80.10	1.0		2-4	2.60-4.10	2.60.120-4.10.80	2.60.120.20-4.10.80.10
69286385	1hri-assembly1	3-35	4-35	39859	5794	0	0	0.207	2.60.120.20-4.10.80.10	1.0		2-4	2.60-4.10	2.60.120-4.10.80	2.60.120.20-4.10.80.10
69286783	1hri-assembly1	3-36	4-36	39859	5794	0	0	0.207	2.60.120.20-4.10.80.10	1.0		2-4	2.60-4.10	2.60.120-4.10.80	2.60.120.20-4.10.80.10
69287165	1hri-assembly1	3-37	4-37	39859	5794	0	0	0.207	2.60.120.20-4.10.80.10	1.0		2-4	2.60-4.10	2.60.120-4.10.80	2.60.120.20-4.10.80.10
69287531	1hri-assembly1	3-38	4-38	39859	5794	0	0	0.207	2.60.120.20-4.10.80.10	1.0		2-4	2.60-4.10	2.60.120-4.10.80	2.60.120.20-4.10.80.10
69287881	1hri-assembly1	3-39	4-39	39859	5794	0	0	0.207	2.60.120.20-4.10.80.10	1.0		2-4	2.60-4.10	2.60.120-4.10.80	2.60.120.20-4.10.80.10
69266111	1hri-assembly1	3-4	4-4	39859	5794	0	0	0.207	2.60.120.20-4.10.80.10	1.0		2-4	2.60-4.10	2.60.120-4.10.80	2.60.120.20-4.10.80.10
69288215	1hri-assembly1	3-40	4-40	39859	5794	0	0	0.207	2.60.120.20-4.10.80.10	1.0		2-4	2.60-4.10	2.60.120-4.10.80	2.60.120.20-4.10.80.10
69288533	1hri-assembly1	3-41	4-41	39859	5794	0	0	0.207	2.60.120.20-4.10.80.10	1.0		2-4	2.60-4.10	2.60.120-4.10.80	2.60.120.20-4.10.80.10
69288835	1hri-assembly1	3-42	4-42	39859	5794	0	0	0.207	2.60.120.20-4.10.80.10	1.0		2-4	2.60-4.10	2.60.120-4.10.80	2.60.120.20-4.10.80.10
69289121	1hri-assembly1	3-43	4-43	39859	5794	0	0	0.207	2.60.120.20-4.10.80.10	1.0		2-4	2.60-4.10	2.60.120-4.10.80	2.60.120.20-4.10.80.10
69289391	1hri-assembly1	3-44	4-44	39859	5794	0	0	0.207	2.60.120.20-4.10.80.10	1.0		2-4	2.60-4.10	2.60.120-4.10.80	2.60.120.20-4.10.80.10
69289645	1hri-assembly1	3-45	4-45	39859	5794	0	0	0.207	2.60.120.20-4.10.80.10	1.0		2-4	2.60-4.10	2.60.120-4.10.80	2.60.120.20-4.10.80.10
69289883	1hri-assembly1	3-46	4-46	39859	5794	0	0	0.207	2.60.120.20-4.10.80.10	1.0		2-4	2.60-4.10	2.60.120-4.10.80	2.60.120.20-4.10.80.10
69290105	1hri-assembly1	3-47	4-47	39859	5794	0	0	0.207	2.60.120.20-4.10.80.10	1.0		2-4	2.60-4.10	2.60.120-4.10.80	2.60.120.20-4.10.80.10
69290311	1hri-assembly1	3-48	4-48	39859	5794	0	0	0.207	2.60.120.20-4.10.80.10	1.0		2-4	2.60-4.10	2.60.120-4.10.80	2.60.120.20-4.10.80.10
69290501	1hri-assembly1	3-49	4-49	39859	5794	0	0	0.207	2.60.120.20-4.10.80.10	1.0		2-4	2.60-4.10	2.60.120-4.10.80	2.60.120.20-4.10.80.10
69267005	1hri-assembly1	3-5	4-5	39859	5794	0	0	0.207	2.60.120.20-4.10.80.10	1.0		2-4	2.60-4.10	2.60.120-4.10.80	2.60.120.20-4.10.80.10
69290675	1hri-assembly1	3-50	4-50	39859	5794	0	0	0.207	2.60.120.20-4.10.80.10	1.0		2-4	2.60-4.10	2.60.120-4.10.80	2.60.120.20-4.10.80.10
69290833	1hri-assembly1	3-51	4-51	39859	5794	0	0	0.207	2.60.120.20-4.10.80.10	1.0		2-4	2.60-4.10	2.60.120-4.10.80	2.60.120.20-4.10.80.10
69290975	1hri-assembly1	3-52	4-52	39859	5794	0	0	0.207	2.60.120.20-4.10.80.10	1.0		2-4	2.60-4.10	2.60.120-4.10.80	2.60.120.20-4.10.80.10
69291101	1hri-assembly1	3-53	4-53	39859	5794	0	0	0.207	2.60.120.20-4.10.80.10	1.0		2-4	2.60-4.10	2.60.120-4.10.80	2.60.120.20-4.10.80.10
69291211	1hri-assembly1	3-54	4-54	39859	5794	0	0	0.207	2.60.120.20-4.10.80.10	1.0		2-4	2.60-4.10	2.60.120-4.10.80	2.60.120.20-4.10.80.10
69291305	1hri-assembly1	3-55	4-55	39859	5794	0	0	0.207	2.60.120.20-4.10.80.10	1.0		2-4	2.60-4.10	2.60.120-4.10.80	2.60.120.20-4.10.80.10
69291383	1hri-assembly1	3-56	4-56	39859	5794	0	0	0.207	2.60.120.20-4.10.80.10	1.0		2-4	2.60-4.10	2.60.120-4.10.80	2.60.120.20-4.10.80.10
69291445	1hri-assembly1	3-57	4-57	39859	5794	0	0	0.207	2.60.120.20-4.10.80.10	1.0		2-4	2.60-4.10	2.60.120-4.10.80	2.60.120.20-4.10.80.10
69291491	1hri-assembly1	3-58	4-58	39859	5794	0	0	0.207	2.60.120.20-4.10.80.10	1.0		2-4	2.60-4.10	2.60.120-4.10.80	2.60.120.20-4.10.80.10
69291521	1hri-assembly1	3-59	4-59	39859	5794	0	0	0.207	2.60.120.20-4.10.80.10	1.0		2-4	2.60-4.10	2.60.120-4.10.80	2.60.120.20-4.10.80.10
69267883	1hri-assembly1	3-6	4-6	39859	5794	0	0	0.207	2.60.120.20-4.10.80.10	1.0		2-4	2.60-4.10	2.60.120-4.10.80	2.60.120.20-4.10.80.10
69291535	1hri-assembly1	3-60	4-60	39859	5794	0	0	0.207	2.60.120.20-4.10.80.10	1.0		2-4	2.60-4.10	2.60.120-4.10.80	2.60.120.20-4.10.80.10
69268745	1hri-assembly1	3-7	4-7	39859	5794	0	0	0.207	2.60.120.20-4.10.80.10	1.0		2-4	2.60-4.10	2.60.120-4.10.80	2.60.120.20-4.10.80.10
69269591	1hri-assembly1	3-8	4-8	39859	5794	0	0	0.207	2.60.120.20-4.10.80.10	1.0		2-4	2.60-4.10	2.60.120-4.10.80	2.60.120.20-4.10.80.10
69270421	1hri-assembly1	3-9	4-9	39859	5794	0	0	0.207	2.60.120.20-4.10.80.10	1.0		2-4	2.60-4.10	2.60.120-4.10.80	2.60.120.20-4.10.80.10
69291828	1hrv-assembly1	1	4	39858	37908	0	0	0.221	2.60.120.20-4.10.80.10	1.0		2-4	2.60-4.10	2.60.120-4.10.80	2.60.120.20-4.10.80.10
69299802	1hrv-assembly1	1-10	4-10	39858	37908	0	0	0.221	2.60.120.20-4.10.80.10	1.0		2-4	2.60-4.10	2.60.120-4.10.80	2.60.120.20-4.10.80.10
69300608	1hrv-assembly1	1-11	4-11	39858	37908	0	0	0.221	2.60.120.20-4.10.80.10	1.0		2-4	2.60-4.10	2.60.120-4.10.80	2.60.120.20-4.10.80.10
69301398	1hrv-assembly1	1-12	4-12	39858	37908	0	0	0.221	2.60.120.20-4.10.80.10	1.0		2-4	2.60-4.10	2.60.120-4.10.80	2.60.120.20-4.10.80.10
69302172	1hrv-assembly1	1-13	4-13	39858	37908	0	0	0.221	2.60.120.20-4.10.80.10	1.0		2-4	2.60-4.10	2.60.120-4.10.80	2.60.120.20-4.10.80.10
69302930	1hrv-assembly1	1-14	4-14	39858	37908	0	0	0.221	2.60.120.20-4.10.80.10	1.0		2-4	2.60-4.10	2.60.120-4.10.80	2.60.120.20-4.10.80.10
69303672	1hrv-assembly1	1-15	4-15	39858	37908	0	0	0.221	2.60.120.20-4.10.80.10	1.0		2-4	2.60-4.10	2.60.120-4.10.80	2.60.120.20-4.10.80.10
69304398	1hrv-assembly1	1-16	4-16	39858	37908	0	0	0.221	2.60.120.20-4.10.80.10	1.0		2-4	2.60-4.10	2.60.120-4.10.80	2.60.120.20-4.10.80.10
69305108	1hrv-assembly1	1-17	4-17	39858	37908	0	0	0.221	2.60.120.20-4.10.80.10	1.0		2-4	2.60-4.10	2.60.120-4.10.80	2.60.120.20-4.10.80.10
69305802	1hrv-assembly1	1-18	4-18	39858	37908	0	0	0.221	2.60.120.20-4.10.80.10	1.0		2-4	2.60-4.10	2.60.120-4.10.80	2.60.120.20-4.10.80.10
69306480	1hrv-assembly1	1-19	4-19	39858	37908	0	0	0.221	2.60.120.20-4.10.80.10	1.0		2-4	2.60-4.10	2.60.120-4.10.80	2.60.120.20-4.10.80.10
69292778	1hrv-assembly1	1-2	4-2	39858	37908	0	0	0.221	2.60.120.20-4.10.80.10	1.0		2-4	2.60-4.10	2.60.120-4.10.80	2.60.120.20-4.10.80.10
69307142	1hrv-assembly1	1-20	4-20	39858	37908	0	0	0.221	2.60.120.20-4.10.80.10	1.0		2-4	2.60-4.10	2.60.120-4.10.80	2.60.120.20-4.10.80.10
69307788	1hrv-assembly1	1-21	4-21	39858	37908	0	0	0.221	2.60.120.20-4.10.80.10	1.0		2-4	2.60-4.10	2.60.120-4.10.80	2.60.120.20-4.10.80.10
69308418	1hrv-assembly1	1-22	4-22	39858	37908	0	0	0.221	2.60.120.20-4.10.80.10	1.0		2-4	2.60-4.10	2.60.120-4.10.80	2.60.120.20-4.10.80.10
69309032	1hrv-assembly1	1-23	4-23	39858	37908	0	0	0.221	2.60.120.20-4.10.80.10	1.0		2-4	2.60-4.10	2.60.120-4.10.80	2.60.120.20-4.10.80.10
69309630	1hrv-assembly1	1-24	4-24	39858	37908	0	0	0.221	2.60.120.20-4.10.80.10	1.0		2-4	2.60-4.10	2.60.120-4.10.80	2.60.120.20-4.10.80.10
69310212	1hrv-assembly1	1-25	4-25	39858	37908	0	0	0.221	2.60.120.20-4.10.80.10	1.0		2-4	2.60-4.10	2.60.120-4.10.80	2.60.120.20-4.10.80.10
69310778	1hrv-assembly1	1-26	4-26	39858	37908	0	0	0.221	2.60.120.20-4.10.80.10	1.0		2-4	2.60-4.10	2.60.120-4.10.80	2.60.120.20-4.10.80.10
69311328	1hrv-assembly1	1-27	4-27	39858	37908	0	0	0.221	2.60.120.20-4.10.80.10	1.0		2-4	2.60-4.10	2.60.120-4.10.80	2.60.120.20-4.10.80.10
69311862	1hrv-assembly1	1-28	4-28	39858	37908	0	0	0.221	2.60.120.20-4.10.80.10	1.0		2-4	2.60-4.10	2.60.120-4.10.80	2.60.120.20-4.10.80.10
69312380	1hrv-assembly1	1-29	4-29	39858	37908	0	0	0.221	2.60.120.20-4.10.80.10	1.0		2-4	2.60-4.10	2.60.120-4.10.80	2.60.120.20-4.10.80.10
69293712	1hrv-assembly1	1-3	4-3	39858	37908	0	0	0.221	2.60.120.20-4.10.80.10	1.0		2-4	2.60-4.10	2.60.120-4.10.80	2.60.120.20-4.10.80.10
69312882	1hrv-assembly1	1-30	4-30	39858	37908	0	0	0.221	2.60.120.20-4.10.80.10	1.0		2-4	2.60-4.10	2.60.120-4.10.80	2.60.120.20-4.10.80.10
69313368	1hrv-assembly1	1-31	4-31	39858	37908	0	0	0.221	2.60.120.20-4.10.80.10	1.0		2-4	2.60-4.10	2.60.120-4.10.80	2.60.120.20-4.10.80.10
69313838	1hrv-assembly1	1-32	4-32	39858	37908	0	0	0.221	2.60.120.20-4.10.80.10	1.0		2-4	2.60-4.10	2.60.120-4.10.80	2.60.120.20-4.10.80.10
69314292	1hrv-assembly1	1-33	4-33	39858	37908	0	0	0.221	2.60.120.20-4.10.80.10	1.0		2-4	2.60-4.10	2.60.120-4.10.80	2.60.120.20-4.10.80.10
69314730	1hrv-assembly1	1-34	4-34	39858	37908	0	0	0.221	2.60.120.20-4.10.80.10	1.0		2-4	2.60-4.10	2.60.120-4.10.80	2.60.120.20-4.10.80.10
69315152	1hrv-assembly1	1-35	4-35	39858	37908	0	0	0.221	2.60.120.20-4.10.80.10	1.0		2-4	2.60-4.10	2.60.120-4.10.80	2.60.120.20-4.10.80.10
69315558	1hrv-assembly1	1-36	4-36	39858	37908	0	0	0.221	2.60.120.20-4.10.80.10	1.0		2-4	2.60-4.10	2.60.120-4.10.80	2.60.120.20-4.10.80.10
69315948	1hrv-assembly1	1-37	4-37	39858	37908	0	0	0.221	2.60.120.20-4.10.80.10	1.0		2-4	2.60-4.10	2.60.120-4.10.80	2.60.120.20-4.10.80.10
69316322	1hrv-assembly1	1-38	4-38	39858	37908	0	0	0.221	2.60.120.20-4.10.80.10	1.0		2-4	2.60-4.10	2.60.120-4.10.80	2.60.120.20-4.10.80.10
69316680	1hrv-assembly1	1-39	4-39	39858	37908	0	0	0.221	2.60.120.20-4.10.80.10	1.0		2-4	2.60-4.10	2.60.120-4.10.80	2.60.120.20-4.10.80.10
69294630	1hrv-assembly1	1-4	4-4	39858	37908	0	0	0.221	2.60.120.20-4.10.80.10	1.0		2-4	2.60-4.10	2.60.120-4.10.80	2.60.120.20-4.10.80.10
69317022	1hrv-assembly1	1-40	4-40	39858	37908	0	0	0.221	2.60.120.20-4.10.80.10	1.0		2-4	2.60-4.10	2.60.120-4.10.80	2.60.120.20-4.10.80.10
69317348	1hrv-assembly1	1-41	4-41	39858	37908	0	0	0.221	2.60.120.20-4.10.80.10	1.0		2-4	2.60-4.10	2.60.120-4.10.80	2.60.120.20-4.10.80.10
69317658	1hrv-assembly1	1-42	4-42	39858	37908	0	0	0.221	2.60.120.20-4.10.80.10	1.0		2-4	2.60-4.10	2.60.120-4.10.80	2.60.120.20-4.10.80.10
69317952	1hrv-assembly1	1-43	4-43	39858	37908	0	0	0.221	2.60.120.20-4.10.80.10	1.0		2-4	2.60-4.10	2.60.120-4.10.80	2.60.120.20-4.10.80.10
69318230	1hrv-assembly1	1-44	4-44	39858	37908	0	0	0.221	2.60.120.20-4.10.80.10	1.0		2-4	2.60-4.10	2.60.120-4.10.80	2.60.120.20-4.10.80.10
69318492	1hrv-assembly1	1-45	4-45	39858	37908	0	0	0.221	2.60.120.20-4.10.80.10	1.0		2-4	2.60-4.10	2.60.120-4.10.80	2.60.120.20-4.10.80.10
69318738	1hrv-assembly1	1-46	4-46	39858	37908	0	0	0.221	2.60.120.20-4.10.80.10	1.0		2-4	2.60-4.10	2.60.120-4.10.80	2.60.120.20-4.10.80.10
69318968	1hrv-assembly1	1-47	4-47	39858	37908	0	0	0.221	2.60.120.20-4.10.80.10	1.0		2-4	2.60-4.10	2.60.120-4.10.80	2.60.120.20-4.10.80.10
69319182	1hrv-assembly1	1-48	4-48	39858	37908	0	0	0.221	2.60.120.20-4.10.80.10	1.0		2-4	2.60-4.10	2.60.120-4.10.80	2.60.120.20-4.10.80.10
69319380	1hrv-assembly1	1-49	4-49	39858	37908	0	0	0.221	2.60.120.20-4.10.80.10	1.0		2-4	2.60-4.10	2.60.120-4.10.80	2.60.120.20-4.10.80.10
69295532	1hrv-assembly1	1-5	4-5	39858	37908	0	0	0.221	2.60.120.20-4.10.80.10	1.0		2-4	2.60-4.10	2.60.120-4.10.80	2.60.120.20-4.10.80.10
69319562	1hrv-assembly1	1-50	4-50	39858	37908	0	0	0.221	2.60.120.20-4.10.80.10	1.0		2-4	2.60-4.10	2.60.120-4.10.80	2.60.120.20-4.10.80.10
69319728	1hrv-assembly1	1-51	4-51	39858	37908	0	0	0.221	2.60.120.20-4.10.80.10	1.0		2-4	2.60-4.10	2.60.120-4.10.80	2.60.120.20-4.10.80.10
69319878	1hrv-assembly1	1-52	4-52	39858	37908	0	0	0.221	2.60.120.20-4.10.80.10	1.0		2-4	2.60-4.10	2.60.120-4.10.80	2.60.120.20-4.10.80.10
69320012	1hrv-assembly1	1-53	4-53	39858	37908	0	0	0.221	2.60.120.20-4.10.80.10	1.0		2-4	2.60-4.10	2.60.120-4.10.80	2.60.120.20-4.10.80.10
69320130	1hrv-assembly1	1-54	4-54	39858	37908	0	0	0.221	2.60.120.20-4.10.80.10	1.0		2-4	2.60-4.10	2.60.120-4.10.80	2.60.120.20-4.10.80.10
69320232	1hrv-assembly1	1-55	4-55	39858	37908	0	0	0.221	2.60.120.20-4.10.80.10	1.0		2-4	2.60-4.10	2.60.120-4.10.80	2.60.120.20-4.10.80.10
69320318	1hrv-assembly1	1-56	4-56	39858	37908	0	0	0.221	2.60.120.20-4.10.80.10	1.0		2-4	2.60-4.10	2.60.120-4.10.80	2.60.120.20-4.10.80.10
69320388	1hrv-assembly1	1-57	4-57	39858	37908	0	0	0.221	2.60.120.20-4.10.80.10	1.0		2-4	2.60-4.10	2.60.120-4.10.80	2.60.120.20-4.10.80.10
69320442	1hrv-assembly1	1-58	4-58	39858	37908	0	0	0.221	2.60.120.20-4.10.80.10	1.0		2-4	2.60-4.10	2.60.120-4.10.80	2.60.120.20-4.10.80.10
69320480	1hrv-assembly1	1-59	4-59	39858	37908	0	0	0.221	2.60.120.20-4.10.80.10	1.0		2-4	2.60-4.10	2.60.120-4.10.80	2.60.120.20-4.10.80.10
69296418	1hrv-assembly1	1-6	4-6	39858	37908	0	0	0.221	2.60.120.20-4.10.80.10	1.0		2-4	2.60-4.10	2.60.120-4.10.80	2.60.120.20-4.10.80.10
69320502	1hrv-assembly1	1-60	4-60	39858	37908	0	0	0.221	2.60.120.20-4.10.80.10	1.0		2-4	2.60-4.10	2.60.120-4.10.80	2.60.120.20-4.10.80.10
69297288	1hrv-assembly1	1-7	4-7	39858	37908	0	0	0.221	2.60.120.20-4.10.80.10	1.0		2-4	2.60-4.10	2.60.120-4.10.80	2.60.120.20-4.10.80.10
69298142	1hrv-assembly1	1-8	4-8	39858	37908	0	0	0.221	2.60.120.20-4.10.80.10	1.0		2-4	2.60-4.10	2.60.120-4.10.80	2.60.120.20-4.10.80.10
69298980	1hrv-assembly1	1-9	4-9	39858	37908	0	0	0.221	2.60.120.20-4.10.80.10	1.0		2-4	2.60-4.10	2.60.120-4.10.80	2.60.120.20-4.10.80.10
69292066	1hrv-assembly1	2	4	39851	12019	0	0	0.213	2.60.120.20-4.10.80.10	1.0		2-4	2.60-4.10	2.60.120-4.10.80	2.60.120.20-4.10.80.10
69300004	1hrv-assembly1	2-10	4-10	39851	12019	0	0	0.213	2.60.120.20-4.10.80.10	1.0		2-4	2.60-4.10	2.60.120-4.10.80	2.60.120.20-4.10.80.10
69300806	1hrv-assembly1	2-11	4-11	39851	12019	0	0	0.213	2.60.120.20-4.10.80.10	1.0		2-4	2.60-4.10	2.60.120-4.10.80	2.60.120.20-4.10.80.10
69301592	1hrv-assembly1	2-12	4-12	39851	12019	0	0	0.213	2.60.120.20-4.10.80.10	1.0		2-4	2.60-4.10	2.60.120-4.10.80	2.60.120.20-4.10.80.10
69302362	1hrv-assembly1	2-13	4-13	39851	12019	0	0	0.213	2.60.120.20-4.10.80.10	1.0		2-4	2.60-4.10	2.60.120-4.10.80	2.60.120.20-4.10.80.10
69303116	1hrv-assembly1	2-14	4-14	39851	12019	0	0	0.213	2.60.120.20-4.10.80.10	1.0		2-4	2.60-4.10	2.60.120-4.10.80	2.60.120.20-4.10.80.10
69303854	1hrv-assembly1	2-15	4-15	39851	12019	0	0	0.213	2.60.120.20-4.10.80.10	1.0		2-4	2.60-4.10	2.60.120-4.10.80	2.60.120.20-4.10.80.10
69304576	1hrv-assembly1	2-16	4-16	39851	12019	0	0	0.213	2.60.120.20-4.10.80.10	1.0		2-4	2.60-4.10	2.60.120-4.10.80	2.60.120.20-4.10.80.10
69305282	1hrv-assembly1	2-17	4-17	39851	12019	0	0	0.213	2.60.120.20-4.10.80.10	1.0		2-4	2.60-4.10	2.60.120-4.10.80	2.60.120.20-4.10.80.10
69305972	1hrv-assembly1	2-18	4-18	39851	12019	0	0	0.213	2.60.120.20-4.10.80.10	1.0		2-4	2.60-4.10	2.60.120-4.10.80	2.60.120.20-4.10.80.10
69306646	1hrv-assembly1	2-19	4-19	39851	12019	0	0	0.213	2.60.120.20-4.10.80.10	1.0		2-4	2.60-4.10	2.60.120-4.10.80	2.60.120.20-4.10.80.10
69293012	1hrv-assembly1	2-2	4-2	39851	12019	0	0	0.213	2.60.120.20-4.10.80.10	1.0		2-4	2.60-4.10	2.60.120-4.10.80	2.60.120.20-4.10.80.10
69307304	1hrv-assembly1	2-20	4-20	39851	12019	0	0	0.213	2.60.120.20-4.10.80.10	1.0		2-4	2.60-4.10	2.60.120-4.10.80	2.60.120.20-4.10.80.10
69307946	1hrv-assembly1	2-21	4-21	39851	12019	0	0	0.213	2.60.120.20-4.10.80.10	1.0		2-4	2.60-4.10	2.60.120-4.10.80	2.60.120.20-4.10.80.10
69308572	1hrv-assembly1	2-22	4-22	39851	12019	0	0	0.213	2.60.120.20-4.10.80.10	1.0		2-4	2.60-4.10	2.60.120-4.10.80	2.60.120.20-4.10.80.10
69309182	1hrv-assembly1	2-23	4-23	39851	12019	0	0	0.213	2.60.120.20-4.10.80.10	1.0		2-4	2.60-4.10	2.60.120-4.10.80	2.60.120.20-4.10.80.10
69309776	1hrv-assembly1	2-24	4-24	39851	12019	0	0	0.213	2.60.120.20-4.10.80.10	1.0		2-4	2.60-4.10	2.60.120-4.10.80	2.60.120.20-4.10.80.10
69310354	1hrv-assembly1	2-25	4-25	39851	12019	0	0	0.213	2.60.120.20-4.10.80.10	1.0		2-4	2.60-4.10	2.60.120-4.10.80	2.60.120.20-4.10.80.10
69310916	1hrv-assembly1	2-26	4-26	39851	12019	0	0	0.213	2.60.120.20-4.10.80.10	1.0		2-4	2.60-4.10	2.60.120-4.10.80	2.60.120.20-4.10.80.10
69311462	1hrv-assembly1	2-27	4-27	39851	12019	0	0	0.213	2.60.120.20-4.10.80.10	1.0		2-4	2.60-4.10	2.60.120-4.10.80	2.60.120.20-4.10.80.10
69311992	1hrv-assembly1	2-28	4-28	39851	12019	0	0	0.213	2.60.120.20-4.10.80.10	1.0		2-4	2.60-4.10	2.60.120-4.10.80	2.60.120.20-4.10.80.10
69312506	1hrv-assembly1	2-29	4-29	39851	12019	0	0	0.213	2.60.120.20-4.10.80.10	1.0		2-4	2.60-4.10	2.60.120-4.10.80	2.60.120.20-4.10.80.10
69293942	1hrv-assembly1	2-3	4-3	39851	12019	0	0	0.213	2.60.120.20-4.10.80.10	1.0		2-4	2.60-4.10	2.60.120-4.10.80	2.60.120.20-4.10.80.10
69313004	1hrv-assembly1	2-30	4-30	39851	12019	0	0	0.213	2.60.120.20-4.10.80.10	1.0		2-4	2.60-4.10	2.60.120-4.10.80	2.60.120.20-4.10.80.10
69313486	1hrv-assembly1	2-31	4-31	39851	12019	0	0	0.213	2.60.120.20-4.10.80.10	1.0		2-4	2.60-4.10	2.60.120-4.10.80	2.60.120.20-4.10.80.10
69313952	1hrv-assembly1	2-32	4-32	39851	12019	0	0	0.213	2.60.120.20-4.10.80.10	1.0		2-4	2.60-4.10	2.60.120-4.10.80	2.60.120.20-4.10.80.10
69314402	1hrv-assembly1	2-33	4-33	39851	12019	0	0	0.213	2.60.120.20-4.10.80.10	1.0		2-4	2.60-4.10	2.60.120-4.10.80	2.60.120.20-4.10.80.10
69314836	1hrv-assembly1	2-34	4-34	39851	12019	0	0	0.213	2.60.120.20-4.10.80.10	1.0		2-4	2.60-4.10	2.60.120-4.10.80	2.60.120.20-4.10.80.10
69315254	1hrv-assembly1	2-35	4-35	39851	12019	0	0	0.213	2.60.120.20-4.10.80.10	1.0		2-4	2.60-4.10	2.60.120-4.10.80	2.60.120.20-4.10.80.10
69315656	1hrv-assembly1	2-36	4-36	39851	12019	0	0	0.213	2.60.120.20-4.10.80.10	1.0		2-4	2.60-4.10	2.60.120-4.10.80	2.60.120.20-4.10.80.10
69316042	1hrv-assembly1	2-37	4-37	39851	12019	0	0	0.213	2.60.120.20-4.10.80.10	1.0		2-4	2.60-4.10	2.60.120-4.10.80	2.60.120.20-4.10.80.10
69316412	1hrv-assembly1	2-38	4-38	39851	12019	0	0	0.213	2.60.120.20-4.10.80.10	1.0		2-4	2.60-4.10	2.60.120-4.10.80	2.60.120.20-4.10.80.10
69316766	1hrv-assembly1	2-39	4-39	39851	12019	0	0	0.213	2.60.120.20-4.10.80.10	1.0		2-4	2.60-4.10	2.60.120-4.10.80	2.60.120.20-4.10.80.10
69294856	1hrv-assembly1	2-4	4-4	39851	12019	0	0	0.213	2.60.120.20-4.10.80.10	1.0		2-4	2.60-4.10	2.60.120-4.10.80	2.60.120.20-4.10.80.10
69317104	1hrv-assembly1	2-40	4-40	39851	12019	0	0	0.213	2.60.120.20-4.10.80.10	1.0		2-4	2.60-4.10	2.60.120-4.10.80	2.60.120.20-4.10.80.10
69317426	1hrv-assembly1	2-41	4-41	39851	12019	0	0	0.213	2.60.120.20-4.10.80.10	1.0		2-4	2.60-4.10	2.60.120-4.10.80	2.60.120.20-4.10.80.10
69317732	1hrv-assembly1	2-42	4-42	39851	12019	0	0	0.213	2.60.120.20-4.10.80.10	1.0		2-4	2.60-4.10	2.60.120-4.10.80	2.60.120.20-4.10.80.10
69318022	1hrv-assembly1	2-43	4-43	39851	12019	0	0	0.213	2.60.120.20-4.10.80.10	1.0		2-4	2.60-4.10	2.60.120-4.10.80	2.60.120.20-4.10.80.10
69318296	1hrv-assembly1	2-44	4-44	39851	12019	0	0	0.213	2.60.120.20-4.10.80.10	1.0		2-4	2.60-4.10	2.60.120-4.10.80	2.60.120.20-4.10.80.10
69318554	1hrv-assembly1	2-45	4-45	39851	12019	0	0	0.213	2.60.120.20-4.10.80.10	1.0		2-4	2.60-4.10	2.60.120-4.10.80	2.60.120.20-4.10.80.10
69318796	1hrv-assembly1	2-46	4-46	39851	12019	0	0	0.213	2.60.120.20-4.10.80.10	1.0		2-4	2.60-4.10	2.60.120-4.10.80	2.60.120.20-4.10.80.10
69319022	1hrv-assembly1	2-47	4-47	39851	12019	0	0	0.213	2.60.120.20-4.10.80.10	1.0		2-4	2.60-4.10	2.60.120-4.10.80	2.60.120.20-4.10.80.10
69319232	1hrv-assembly1	2-48	4-48	39851	12019	0	0	0.213	2.60.120.20-4.10.80.10	1.0		2-4	2.60-4.10	2.60.120-4.10.80	2.60.120.20-4.10.80.10
69319426	1hrv-assembly1	2-49	4-49	39851	12019	0	0	0.213	2.60.120.20-4.10.80.10	1.0		2-4	2.60-4.10	2.60.120-4.10.80	2.60.120.20-4.10.80.10
69295754	1hrv-assembly1	2-5	4-5	39851	12019	0	0	0.213	2.60.120.20-4.10.80.10	1.0		2-4	2.60-4.10	2.60.120-4.10.80	2.60.120.20-4.10.80.10
69319604	1hrv-assembly1	2-50	4-50	39851	12019	0	0	0.213	2.60.120.20-4.10.80.10	1.0		2-4	2.60-4.10	2.60.120-4.10.80	2.60.120.20-4.10.80.10
69319766	1hrv-assembly1	2-51	4-51	39851	12019	0	0	0.213	2.60.120.20-4.10.80.10	1.0		2-4	2.60-4.10	2.60.120-4.10.80	2.60.120.20-4.10.80.10
69319912	1hrv-assembly1	2-52	4-52	39851	12019	0	0	0.213	2.60.120.20-4.10.80.10	1.0		2-4	2.60-4.10	2.60.120-4.10.80	2.60.120.20-4.10.80.10
69320042	1hrv-assembly1	2-53	4-53	39851	12019	0	0	0.213	2.60.120.20-4.10.80.10	1.0		2-4	2.60-4.10	2.60.120-4.10.80	2.60.120.20-4.10.80.10
69320156	1hrv-assembly1	2-54	4-54	39851	12019	0	0	0.213	2.60.120.20-4.10.80.10	1.0		2-4	2.60-4.10	2.60.120-4.10.80	2.60.120.20-4.10.80.10
69320254	1hrv-assembly1	2-55	4-55	39851	12019	0	0	0.213	2.60.120.20-4.10.80.10	1.0		2-4	2.60-4.10	2.60.120-4.10.80	2.60.120.20-4.10.80.10
69320336	1hrv-assembly1	2-56	4-56	39851	12019	0	0	0.213	2.60.120.20-4.10.80.10	1.0		2-4	2.60-4.10	2.60.120-4.10.80	2.60.120.20-4.10.80.10
69320402	1hrv-assembly1	2-57	4-57	39851	12019	0	0	0.213	2.60.120.20-4.10.80.10	1.0		2-4	2.60-4.10	2.60.120-4.10.80	2.60.120.20-4.10.80.10
69320452	1hrv-assembly1	2-58	4-58	39851	12019	0	0	0.213	2.60.120.20-4.10.80.10	1.0		2-4	2.60-4.10	2.60.120-4.10.80	2.60.120.20-4.10.80.10
69320486	1hrv-assembly1	2-59	4-59	39851	12019	0	0	0.213	2.60.120.20-4.10.80.10	1.0		2-4	2.60-4.10	2.60.120-4.10.80	2.60.120.20-4.10.80.10
69296636	1hrv-assembly1	2-6	4-6	39851	12019	0	0	0.213	2.60.120.20-4.10.80.10	1.0		2-4	2.60-4.10	2.60.120-4.10.80	2.60.120.20-4.10.80.10
69320504	1hrv-assembly1	2-60	4-60	39851	12019	0	0	0.213	2.60.120.20-4.10.80.10	1.0		2-4	2.60-4.10	2.60.120-4.10.80	2.60.120.20-4.10.80.10
69297502	1hrv-assembly1	2-7	4-7	39851	12019	0	0	0.213	2.60.120.20-4.10.80.10	1.0		2-4	2.60-4.10	2.60.120-4.10.80	2.60.120.20-4.10.80.10
69298352	1hrv-assembly1	2-8	4-8	39851	12019	0	0	0.213	2.60.120.20-4.10.80.10	1.0		2-4	2.60-4.10	2.60.120-4.10.80	2.60.120.20-4.10.80.10
69299186	1hrv-assembly1	2-9	4-9	39851	12019	0	0	0.213	2.60.120.20-4.10.80.10	1.0		2-4	2.60-4.10	2.60.120-4.10.80	2.60.120.20-4.10.80.10
69292303	1hrv-assembly1	3	4	39859	5794	0	0	0.207	2.60.120.20-4.10.80.10	1.0		2-4	2.60-4.10	2.60.120-4.10.80	2.60.120.20-4.10.80.10
69300205	1hrv-assembly1	3-10	4-10	39859	5794	0	0	0.207	2.60.120.20-4.10.80.10	1.0		2-4	2.60-4.10	2.60.120-4.10.80	2.60.120.20-4.10.80.10
69301003	1hrv-assembly1	3-11	4-11	39859	5794	0	0	0.207	2.60.120.20-4.10.80.10	1.0		2-4	2.60-4.10	2.60.120-4.10.80	2.60.120.20-4.10.80.10
69301785	1hrv-assembly1	3-12	4-12	39859	5794	0	0	0.207	2.60.120.20-4.10.80.10	1.0		2-4	2.60-4.10	2.60.120-4.10.80	2.60.120.20-4.10.80.10
69302551	1hrv-assembly1	3-13	4-13	39859	5794	0	0	0.207	2.60.120.20-4.10.80.10	1.0		2-4	2.60-4.10	2.60.120-4.10.80	2.60.120.20-4.10.80.10
69303301	1hrv-assembly1	3-14	4-14	39859	5794	0	0	0.207	2.60.120.20-4.10.80.10	1.0		2-4	2.60-4.10	2.60.120-4.10.80	2.60.120.20-4.10.80.10
69304035	1hrv-assembly1	3-15	4-15	39859	5794	0	0	0.207	2.60.120.20-4.10.80.10	1.0		2-4	2.60-4.10	2.60.120-4.10.80	2.60.120.20-4.10.80.10
69304753	1hrv-assembly1	3-16	4-16	39859	5794	0	0	0.207	2.60.120.20-4.10.80.10	1.0		2-4	2.60-4.10	2.60.120-4.10.80	2.60.120.20-4.10.80.10
69305455	1hrv-assembly1	3-17	4-17	39859	5794	0	0	0.207	2.60.120.20-4.10.80.10	1.0		2-4	2.60-4.10	2.60.120-4.10.80	2.60.120.20-4.10.80.10
69306141	1hrv-assembly1	3-18	4-18	39859	5794	0	0	0.207	2.60.120.20-4.10.80.10	1.0		2-4	2.60-4.10	2.60.120-4.10.80	2.60.120.20-4.10.80.10
69306811	1hrv-assembly1	3-19	4-19	39859	5794	0	0	0.207	2.60.120.20-4.10.80.10	1.0		2-4	2.60-4.10	2.60.120-4.10.80	2.60.120.20-4.10.80.10
69293245	1hrv-assembly1	3-2	4-2	39859	5794	0	0	0.207	2.60.120.20-4.10.80.10	1.0		2-4	2.60-4.10	2.60.120-4.10.80	2.60.120.20-4.10.80.10
69307465	1hrv-assembly1	3-20	4-20	39859	5794	0	0	0.207	2.60.120.20-4.10.80.10	1.0		2-4	2.60-4.10	2.60.120-4.10.80	2.60.120.20-4.10.80.10
69308103	1hrv-assembly1	3-21	4-21	39859	5794	0	0	0.207	2.60.120.20-4.10.80.10	1.0		2-4	2.60-4.10	2.60.120-4.10.80	2.60.120.20-4.10.80.10
69308725	1hrv-assembly1	3-22	4-22	39859	5794	0	0	0.207	2.60.120.20-4.10.80.10	1.0		2-4	2.60-4.10	2.60.120-4.10.80	2.60.120.20-4.10.80.10
69309331	1hrv-assembly1	3-23	4-23	39859	5794	0	0	0.207	2.60.120.20-4.10.80.10	1.0		2-4	2.60-4.10	2.60.120-4.10.80	2.60.120.20-4.10.80.10
69309921	1hrv-assembly1	3-24	4-24	39859	5794	0	0	0.207	2.60.120.20-4.10.80.10	1.0		2-4	2.60-4.10	2.60.120-4.10.80	2.60.120.20-4.10.80.10
69310495	1hrv-assembly1	3-25	4-25	39859	5794	0	0	0.207	2.60.120.20-4.10.80.10	1.0		2-4	2.60-4.10	2.60.120-4.10.80	2.60.120.20-4.10.80.10
69311053	1hrv-assembly1	3-26	4-26	39859	5794	0	0	0.207	2.60.120.20-4.10.80.10	1.0		2-4	2.60-4.10	2.60.120-4.10.80	2.60.120.20-4.10.80.10
69311595	1hrv-assembly1	3-27	4-27	39859	5794	0	0	0.207	2.60.120.20-4.10.80.10	1.0		2-4	2.60-4.10	2.60.120-4.10.80	2.60.120.20-4.10.80.10
69312121	1hrv-assembly1	3-28	4-28	39859	5794	0	0	0.207	2.60.120.20-4.10.80.10	1.0		2-4	2.60-4.10	2.60.120-4.10.80	2.60.120.20-4.10.80.10
69312631	1hrv-assembly1	3-29	4-29	39859	5794	0	0	0.207	2.60.120.20-4.10.80.10	1.0		2-4	2.60-4.10	2.60.120-4.10.80	2.60.120.20-4.10.80.10
69294171	1hrv-assembly1	3-3	4-3	39859	5794	0	0	0.207	2.60.120.20-4.10.80.10	1.0		2-4	2.60-4.10	2.60.120-4.10.80	2.60.120.20-4.10.80.10
69313125	1hrv-assembly1	3-30	4-30	39859	5794	0	0	0.207	2.60.120.20-4.10.80.10	1.0		2-4	2.60-4.10	2.60.120-4.10.80	2.60.120.20-4.10.80.10
69313603	1hrv-assembly1	3-31	4-31	39859	5794	0	0	0.207	2.60.120.20-4.10.80.10	1.0		2-4	2.60-4.10	2.60.120-4.10.80	2.60.120.20-4.10.80.10
69314065	1hrv-assembly1	3-32	4-32	39859	5794	0	0	0.207	2.60.120.20-4.10.80.10	1.0		2-4	2.60-4.10	2.60.120-4.10.80	2.60.120.20-4.10.80.10
69314511	1hrv-assembly1	3-33	4-33	39859	5794	0	0	0.207	2.60.120.20-4.10.80.10	1.0		2-4	2.60-4.10	2.60.120-4.10.80	2.60.120.20-4.10.80.10
69314941	1hrv-assembly1	3-34	4-34	39859	5794	0	0	0.207	2.60.120.20-4.10.80.10	1.0		2-4	2.60-4.10	2.60.120-4.10.80	2.60.120.20-4.10.80.10
69315355	1hrv-assembly1	3-35	4-35	39859	5794	0	0	0.207	2.60.120.20-4.10.80.10	1.0		2-4	2.60-4.10	2.60.120-4.10.80	2.60.120.20-4.10.80.10
69315753	1hrv-assembly1	3-36	4-36	39859	5794	0	0	0.207	2.60.120.20-4.10.80.10	1.0		2-4	2.60-4.10	2.60.120-4.10.80	2.60.120.20-4.10.80.10
69316135	1hrv-assembly1	3-37	4-37	39859	5794	0	0	0.207	2.60.120.20-4.10.80.10	1.0		2-4	2.60-4.10	2.60.120-4.10.80	2.60.120.20-4.10.80.10
69316501	1hrv-assembly1	3-38	4-38	39859	5794	0	0	0.207	2.60.120.20-4.10.80.10	1.0		2-4	2.60-4.10	2.60.120-4.10.80	2.60.120.20-4.10.80.10
69316851	1hrv-assembly1	3-39	4-39	39859	5794	0	0	0.207	2.60.120.20-4.10.80.10	1.0		2-4	2.60-4.10	2.60.120-4.10.80	2.60.120.20-4.10.80.10
69295081	1hrv-assembly1	3-4	4-4	39859	5794	0	0	0.207	2.60.120.20-4.10.80.10	1.0		2-4	2.60-4.10	2.60.120-4.10.80	2.60.120.20-4.10.80.10
69317185	1hrv-assembly1	3-40	4-40	39859	5794	0	0	0.207	2.60.120.20-4.10.80.10	1.0		2-4	2.60-4.10	2.60.120-4.10.80	2.60.120.20-4.10.80.10
69317503	1hrv-assembly1	3-41	4-41	39859	5794	0	0	0.207	2.60.120.20-4.10.80.10	1.0		2-4	2.60-4.10	2.60.120-4.10.80	2.60.120.20-4.10.80.10
69317805	1hrv-assembly1	3-42	4-42	39859	5794	0	0	0.207	2.60.120.20-4.10.80.10	1.0		2-4	2.60-4.10	2.60.120-4.10.80	2.60.120.20-4.10.80.10
69318091	1hrv-assembly1	3-43	4-43	39859	5794	0	0	0.207	2.60.120.20-4.10.80.10	1.0		2-4	2.60-4.10	2.60.120-4.10.80	2.60.120.20-4.10.80.10
69318361	1hrv-assembly1	3-44	4-44	39859	5794	0	0	0.207	2.60.120.20-4.10.80.10	1.0		2-4	2.60-4.10	2.60.120-4.10.80	2.60.120.20-4.10.80.10
69318615	1hrv-assembly1	3-45	4-45	39859	5794	0	0	0.207	2.60.120.20-4.10.80.10	1.0		2-4	2.60-4.10	2.60.120-4.10.80	2.60.120.20-4.10.80.10
69318853	1hrv-assembly1	3-46	4-46	39859	5794	0	0	0.207	2.60.120.20-4.10.80.10	1.0		2-4	2.60-4.10	2.60.120-4.10.80	2.60.120.20-4.10.80.10
69319075	1hrv-assembly1	3-47	4-47	39859	5794	0	0	0.207	2.60.120.20-4.10.80.10	1.0		2-4	2.60-4.10	2.60.120-4.10.80	2.60.120.20-4.10.80.10
69319281	1hrv-assembly1	3-48	4-48	39859	5794	0	0	0.207	2.60.120.20-4.10.80.10	1.0		2-4	2.60-4.10	2.60.120-4.10.80	2.60.120.20-4.10.80.10
69319471	1hrv-assembly1	3-49	4-49	39859	5794	0	0	0.207	2.60.120.20-4.10.80.10	1.0		2-4	2.60-4.10	2.60.120-4.10.80	2.60.120.20-4.10.80.10
69295975	1hrv-assembly1	3-5	4-5	39859	5794	0	0	0.207	2.60.120.20-4.10.80.10	1.0		2-4	2.60-4.10	2.60.120-4.10.80	2.60.120.20-4.10.80.10
69319645	1hrv-assembly1	3-50	4-50	39859	5794	0	0	0.207	2.60.120.20-4.10.80.10	1.0		2-4	2.60-4.10	2.60.120-4.10.80	2.60.120.20-4.10.80.10
69319803	1hrv-assembly1	3-51	4-51	39859	5794	0	0	0.207	2.60.120.20-4.10.80.10	1.0		2-4	2.60-4.10	2.60.120-4.10.80	2.60.120.20-4.10.80.10
69319945	1hrv-assembly1	3-52	4-52	39859	5794	0	0	0.207	2.60.120.20-4.10.80.10	1.0		2-4	2.60-4.10	2.60.120-4.10.80	2.60.120.20-4.10.80.10
69320071	1hrv-assembly1	3-53	4-53	39859	5794	0	0	0.207	2.60.120.20-4.10.80.10	1.0		2-4	2.60-4.10	2.60.120-4.10.80	2.60.120.20-4.10.80.10
69320181	1hrv-assembly1	3-54	4-54	39859	5794	0	0	0.207	2.60.120.20-4.10.80.10	1.0		2-4	2.60-4.10	2.60.120-4.10.80	2.60.120.20-4.10.80.10
69320275	1hrv-assembly1	3-55	4-55	39859	5794	0	0	0.207	2.60.120.20-4.10.80.10	1.0		2-4	2.60-4.10	2.60.120-4.10.80	2.60.120.20-4.10.80.10
69320353	1hrv-assembly1	3-56	4-56	39859	5794	0	0	0.207	2.60.120.20-4.10.80.10	1.0		2-4	2.60-4.10	2.60.120-4.10.80	2.60.120.20-4.10.80.10
69320415	1hrv-assembly1	3-57	4-57	39859	5794	0	0	0.207	2.60.120.20-4.10.80.10	1.0		2-4	2.60-4.10	2.60.120-4.10.80	2.60.120.20-4.10.80.10
69320461	1hrv-assembly1	3-58	4-58	39859	5794	0	0	0.207	2.60.120.20-4.10.80.10	1.0		2-4	2.60-4.10	2.60.120-4.10.80	2.60.120.20-4.10.80.10
69320491	1hrv-assembly1	3-59	4-59	39859	5794	0	0	0.207	2.60.120.20-4.10.80.10	1.0		2-4	2.60-4.10	2.60.120-4.10.80	2.60.120.20-4.10.80.10
69296853	1hrv-assembly1	3-6	4-6	39859	5794	0	0	0.207	2.60.120.20-4.10.80.10	1.0		2-4	2.60-4.10	2.60.120-4.10.80	2.60.120.20-4.10.80.10
69320505	1hrv-assembly1	3-60	4-60	39859	5794	0	0	0.207	2.60.120.20-4.10.80.10	1.0		2-4	2.60-4.10	2.60.120-4.10.80	2.60.120.20-4.10.80.10
69297715	1hrv-assembly1	3-7	4-7	39859	5794	0	0	0.207	2.60.120.20-4.10.80.10	1.0		2-4	2.60-4.10	2.60.120-4.10.80	2.60.120.20-4.10.80.10
69298561	1hrv-assembly1	3-8	4-8	39859	5794	0	0	0.207	2.60.120.20-4.10.80.10	1.0		2-4	2.60-4.10	2.60.120-4.10.80	2.60.120.20-4.10.80.10
69299391	1hrv-assembly1	3-9	4-9	39859	5794	0	0	0.207	2.60.120.20-4.10.80.10	1.0		2-4	2.60-4.10	2.60.120-4.10.80	2.60.120.20-4.10.80.10
69336353	1ht1-assembly1	A	Y	176774	58694	0	0	0.795	3.60.20.10-3.60.20.10	1.0	GO:0009408	3-3	3.60-3.60	3.60.20-3.60.20	3.60.20.10-3.60.20.10
69336509	1ht1-assembly1	A-2	Y-2	176774	58694	0	0	0.795	3.60.20.10-3.60.20.10	1.0	GO:0009408	3-3	3.60-3.60	3.60.20-3.60.20	3.60.20.10-3.60.20.10
69336601	1ht1-assembly1	A-3	Y-3	176774	58694	0	0	0.795	3.60.20.10-3.60.20.10	1.0	GO:0009408	3-3	3.60-3.60	3.60.20-3.60.20	3.60.20.10-3.60.20.10
69336374	1ht1-assembly1	B	Z	176774	58694	0	0	0.786	3.60.20.10-3.60.20.10	1.0	GO:0009408	3-3	3.60-3.60	3.60.20-3.60.20	3.60.20.10-3.60.20.10
69336522	1ht1-assembly1	B-2	Z-2	176774	58694	0	0	0.786	3.60.20.10-3.60.20.10	1.0	GO:0009408	3-3	3.60-3.60	3.60.20-3.60.20	3.60.20.10-3.60.20.10
69336606	1ht1-assembly1	B-3	Z-3	176774	58694	0	0	0.786	3.60.20.10-3.60.20.10	1.0	GO:0009408	3-3	3.60-3.60	3.60.20-3.60.20	3.60.20.10-3.60.20.10
69336629	1ht1-assembly2	C	X	176774	58694	0	0	0.796	3.60.20.10-3.60.20.10	1.0	GO:0009408	3-3	3.60-3.60	3.60.20-3.60.20	3.60.20.10-3.60.20.10
69336667	1ht1-assembly2	C-4	X-4	176774	58694	0	0	0.796	3.60.20.10-3.60.20.10	1.0	GO:0009408	3-3	3.60-3.60	3.60.20-3.60.20	3.60.20.10-3.60.20.10
69336689	1ht1-assembly2	C-5	X-5	176774	58694	0	0	0.796	3.60.20.10-3.60.20.10	1.0	GO:0009408	3-3	3.60-3.60	3.60.20-3.60.20	3.60.20.10-3.60.20.10
69336638	1ht1-assembly2	D	V	176774	58694	0	0	0.843	3.60.20.10-3.60.20.10	1.0	GO:0009408	3-3	3.60-3.60	3.60.20-3.60.20	3.60.20.10-3.60.20.10
69336672	1ht1-assembly2	D-4	V-4	176774	58694	0	0	0.843	3.60.20.10-3.60.20.10	1.0	GO:0009408	3-3	3.60-3.60	3.60.20-3.60.20	3.60.20.10-3.60.20.10
69336690	1ht1-assembly2	D-5	V-5	176774	58694	1	0	0.843	3.60.20.10-3.60.20.10	1.0	GO:0009408	3-3	3.60-3.60	3.60.20-3.60.20	3.60.20.10-3.60.20.10
69336858	1hta-assembly1	A	A-2	138465	1153	0	0	0.707	1.10.20.10-1.10.20.10	1.0	GO:0006265	1-1	1.10-1.10	1.10.20-1.10.20	1.10.20.10-1.10.20.10
69336872	1htl-assembly1	D	C	2208	62715	0	0	0.75	1.20.5.240-2.40.50.110	1.0	GO:0031640,GO:0090729	1-2	1.20-2.40	1.20.5-2.40.50	1.20.5.240-2.40.50.110
69336867	1htl-assembly1	D	E	161194	32447	0	0	0.318	2.40.50.110-2.40.50.110	1.0	GO:0031640	2-2	2.40-2.40	2.40.50-2.40.50	2.40.50.110-2.40.50.110
69336870	1htl-assembly1	D	H	161194	32447	0	0	0.321	2.40.50.110-2.40.50.110	1.0	GO:0031640	2-2	2.40-2.40	2.40.50-2.40.50	2.40.50.110-2.40.50.110
69336877	1htl-assembly1	E	C	2220	18654	0	0	0.75	1.20.5.240-2.40.50.110	1.0	GO:0031640,GO:0090729	1-2	1.20-2.40	1.20.5-2.40.50	1.20.5.240-2.40.50.110
69336873	1htl-assembly1	E	F	161194	32447	0	0	0.309	2.40.50.110-2.40.50.110	1.0	GO:0031640	2-2	2.40-2.40	2.40.50-2.40.50	2.40.50.110-2.40.50.110
69336881	1htl-assembly1	F	C	2221	62715	0	0	0.821	1.20.5.240-2.40.50.110	1.0	GO:0031640,GO:0090729	1-2	1.20-2.40	1.20.5-2.40.50	1.20.5.240-2.40.50.110
69336878	1htl-assembly1	F	G	161194	32447	0	0	0.353	2.40.50.110-2.40.50.110	1.0	GO:0031640	2-2	2.40-2.40	2.40.50-2.40.50	2.40.50.110-2.40.50.110
69336882	1htl-assembly1	G	H	161194	32447	0	0	0.327	2.40.50.110-2.40.50.110	1.0	GO:0031640	2-2	2.40-2.40	2.40.50-2.40.50	2.40.50.110-2.40.50.110
69336903	1htn-assembly1	A	A-2	176783	19377	0	0	0.717	3.10.100.10-3.10.100.10	1.0	GO:0010756	3-3	3.10-3.10	3.10.100-3.10.100	3.10.100.10-3.10.100.10
69336904	1htn-assembly1	A	A-3	176783	19377	0	0	0.717	3.10.100.10-3.10.100.10	1.0	GO:0010756	3-3	3.10-3.10	3.10.100-3.10.100	3.10.100.10-3.10.100.10
69336905	1htn-assembly1	A-2	A-3	176783	19377	1	0	0.717	3.10.100.10-3.10.100.10	1.0	GO:0010756	3-3	3.10-3.10	3.10.100-3.10.100	3.10.100.10-3.10.100.10
69405687	1hv8-assembly1	A	B	17151	63182	1	0	0.24	3.40.50.300-3.40.50.300	1.0	GO:0003724	3-3	3.40-3.40	3.40.50-3.40.50	3.40.50.300-3.40.50.300
69405708	1hvv-assembly1	A	B	17152	37560	1	0	0.986	1.20.5.110-1.20.5.110	1.0	GO:0006906	1-1	1.20-1.20	1.20.5-1.20.5	1.20.5.110-1.20.5.110
69405709	1hvv-assembly1	A	C	17153	12206	1	0	0.989	1.20.5.110-1.20.5.110	1.0	GO:0006906	1-1	1.20-1.20	1.20.5-1.20.5	1.20.5.110-1.20.5.110
69405712	1hvv-assembly1	B	D	17156	12568	1	0	1.0	1.20.5.110-1.20.5.110	1.0	GO:0006906	1-1	1.20-1.20	1.20.5-1.20.5	1.20.5.110-1.20.5.110
69405714	1hvy-assembly1	A	B	68696	16341	0	0	0.023	3.30.572.10-3.30.572.10	1.0	GO:0035999	3-3	3.30-3.30	3.30.572-3.30.572	3.30.572.10-3.30.572.10
69405715	1hvy-assembly2	C	D	68696	16341	0	0	0.058	3.30.572.10-3.30.572.10	1.0	GO:0035999	3-3	3.30-3.30	3.30.572-3.30.572	3.30.572.10-3.30.572.10
69411719	1hw3-assembly1	A	A-2	68696	16341	0	0	0.085	3.30.572.10-3.30.572.10	1.0	GO:0035999	3-3	3.30-3.30	3.30.572-3.30.572	3.30.572.10-3.30.572.10
69411720	1hw4-assembly1	A	A-2	68696	16341	0	0	0.085	3.30.572.10-3.30.572.10	1.0	GO:0035999	3-3	3.30-3.30	3.30.572-3.30.572	3.30.572.10-3.30.572.10
69411737	1hwg-assembly1	B	C	9778	45788	0	0	0.0	2.60.40.10-2.60.40.10	1.0	GO:0019530	2-2	2.60-2.60	2.60.40-2.60.40	2.60.40.10-2.60.40.10
69562441	1hxh-assembly1	A	D	17368	20780	0	0	0.356	3.40.50.720-3.40.50.720	1.0	GO:0008202	3-3	3.40-3.40	3.40.50-3.40.50	3.40.50.720-3.40.50.720
69562442	1hxh-assembly1	B	C	17368	20780	1	0	0.356	3.40.50.720-3.40.50.720	1.0	GO:0008202	3-3	3.40-3.40	3.40.50-3.40.50	3.40.50.720-3.40.50.720
69562449	1hxl-assembly1	A	A-2	120446	65229	0	0	0.0	2.40.128.30-2.40.128.30	1.0	GO:0009374	2-2	2.40-2.40	2.40.128-2.40.128	2.40.128.30-2.40.128.30
69562446	1hxl-assembly1	A	B	120444	18043	0	0	0.066	2.40.128.30-2.40.128.30	1.0	GO:0009374	2-2	2.40-2.40	2.40.128-2.40.128	2.40.128.30-2.40.128.30
69562468	1hxl-assembly1	A-2	B-2	120444	18043	0	0	0.066	2.40.128.30-2.40.128.30	1.0	GO:0009374	2-2	2.40-2.40	2.40.128-2.40.128	2.40.128.30-2.40.128.30
69562456	1hxl-assembly1	B	B-2	120446	65229	0	0	0.0	2.40.128.30-2.40.128.30	1.0	GO:0009374	2-2	2.40-2.40	2.40.128-2.40.128	2.40.128.30-2.40.128.30
69562494	1hxs-assembly1	1	4	150367	37908	0	0	0.223	2.60.120.20-4.10.80.10	1.0	GO:0019062	2-4	2.60-4.10	2.60.120-4.10.80	2.60.120.20-4.10.80.10
69570468	1hxs-assembly1	1-10	4-10	150367	37908	0	0	0.223	2.60.120.20-4.10.80.10	1.0	GO:0019062	2-4	2.60-4.10	2.60.120-4.10.80	2.60.120.20-4.10.80.10
69571274	1hxs-assembly1	1-11	4-11	150367	37908	0	0	0.223	2.60.120.20-4.10.80.10	1.0	GO:0019062	2-4	2.60-4.10	2.60.120-4.10.80	2.60.120.20-4.10.80.10
69572064	1hxs-assembly1	1-12	4-12	150367	37908	0	0	0.223	2.60.120.20-4.10.80.10	1.0	GO:0019062	2-4	2.60-4.10	2.60.120-4.10.80	2.60.120.20-4.10.80.10
69572838	1hxs-assembly1	1-13	4-13	150367	37908	0	0	0.223	2.60.120.20-4.10.80.10	1.0	GO:0019062	2-4	2.60-4.10	2.60.120-4.10.80	2.60.120.20-4.10.80.10
69573596	1hxs-assembly1	1-14	4-14	150367	37908	0	0	0.223	2.60.120.20-4.10.80.10	1.0	GO:0019062	2-4	2.60-4.10	2.60.120-4.10.80	2.60.120.20-4.10.80.10
69574338	1hxs-assembly1	1-15	4-15	150367	37908	0	0	0.223	2.60.120.20-4.10.80.10	1.0	GO:0019062	2-4	2.60-4.10	2.60.120-4.10.80	2.60.120.20-4.10.80.10
69575064	1hxs-assembly1	1-16	4-16	150367	37908	0	0	0.223	2.60.120.20-4.10.80.10	1.0	GO:0019062	2-4	2.60-4.10	2.60.120-4.10.80	2.60.120.20-4.10.80.10
69575774	1hxs-assembly1	1-17	4-17	150367	37908	0	0	0.223	2.60.120.20-4.10.80.10	1.0	GO:0019062	2-4	2.60-4.10	2.60.120-4.10.80	2.60.120.20-4.10.80.10
69576468	1hxs-assembly1	1-18	4-18	150367	37908	0	0	0.223	2.60.120.20-4.10.80.10	1.0	GO:0019062	2-4	2.60-4.10	2.60.120-4.10.80	2.60.120.20-4.10.80.10
69577146	1hxs-assembly1	1-19	4-19	150367	37908	0	0	0.223	2.60.120.20-4.10.80.10	1.0	GO:0019062	2-4	2.60-4.10	2.60.120-4.10.80	2.60.120.20-4.10.80.10
69563444	1hxs-assembly1	1-2	4-2	150367	37908	0	0	0.223	2.60.120.20-4.10.80.10	1.0	GO:0019062	2-4	2.60-4.10	2.60.120-4.10.80	2.60.120.20-4.10.80.10
69577808	1hxs-assembly1	1-20	4-20	150367	37908	0	0	0.223	2.60.120.20-4.10.80.10	1.0	GO:0019062	2-4	2.60-4.10	2.60.120-4.10.80	2.60.120.20-4.10.80.10
69578454	1hxs-assembly1	1-21	4-21	150367	37908	0	0	0.223	2.60.120.20-4.10.80.10	1.0	GO:0019062	2-4	2.60-4.10	2.60.120-4.10.80	2.60.120.20-4.10.80.10
69579084	1hxs-assembly1	1-22	4-22	150367	37908	0	0	0.223	2.60.120.20-4.10.80.10	1.0	GO:0019062	2-4	2.60-4.10	2.60.120-4.10.80	2.60.120.20-4.10.80.10
69579698	1hxs-assembly1	1-23	4-23	150367	37908	0	0	0.223	2.60.120.20-4.10.80.10	1.0	GO:0019062	2-4	2.60-4.10	2.60.120-4.10.80	2.60.120.20-4.10.80.10
69580296	1hxs-assembly1	1-24	4-24	150367	37908	0	0	0.223	2.60.120.20-4.10.80.10	1.0	GO:0019062	2-4	2.60-4.10	2.60.120-4.10.80	2.60.120.20-4.10.80.10
69580878	1hxs-assembly1	1-25	4-25	150367	37908	0	0	0.223	2.60.120.20-4.10.80.10	1.0	GO:0019062	2-4	2.60-4.10	2.60.120-4.10.80	2.60.120.20-4.10.80.10
69581444	1hxs-assembly1	1-26	4-26	150367	37908	0	0	0.223	2.60.120.20-4.10.80.10	1.0	GO:0019062	2-4	2.60-4.10	2.60.120-4.10.80	2.60.120.20-4.10.80.10
69581994	1hxs-assembly1	1-27	4-27	150367	37908	0	0	0.223	2.60.120.20-4.10.80.10	1.0	GO:0019062	2-4	2.60-4.10	2.60.120-4.10.80	2.60.120.20-4.10.80.10
69582528	1hxs-assembly1	1-28	4-28	150367	37908	0	0	0.223	2.60.120.20-4.10.80.10	1.0	GO:0019062	2-4	2.60-4.10	2.60.120-4.10.80	2.60.120.20-4.10.80.10
69583046	1hxs-assembly1	1-29	4-29	150367	37908	0	0	0.223	2.60.120.20-4.10.80.10	1.0	GO:0019062	2-4	2.60-4.10	2.60.120-4.10.80	2.60.120.20-4.10.80.10
69564378	1hxs-assembly1	1-3	4-3	150367	37908	0	0	0.223	2.60.120.20-4.10.80.10	1.0	GO:0019062	2-4	2.60-4.10	2.60.120-4.10.80	2.60.120.20-4.10.80.10
69583548	1hxs-assembly1	1-30	4-30	150367	37908	0	0	0.223	2.60.120.20-4.10.80.10	1.0	GO:0019062	2-4	2.60-4.10	2.60.120-4.10.80	2.60.120.20-4.10.80.10
69584034	1hxs-assembly1	1-31	4-31	150367	37908	0	0	0.223	2.60.120.20-4.10.80.10	1.0	GO:0019062	2-4	2.60-4.10	2.60.120-4.10.80	2.60.120.20-4.10.80.10
69584504	1hxs-assembly1	1-32	4-32	150367	37908	0	0	0.223	2.60.120.20-4.10.80.10	1.0	GO:0019062	2-4	2.60-4.10	2.60.120-4.10.80	2.60.120.20-4.10.80.10
69584958	1hxs-assembly1	1-33	4-33	150367	37908	0	0	0.223	2.60.120.20-4.10.80.10	1.0	GO:0019062	2-4	2.60-4.10	2.60.120-4.10.80	2.60.120.20-4.10.80.10
69585396	1hxs-assembly1	1-34	4-34	150367	37908	0	0	0.223	2.60.120.20-4.10.80.10	1.0	GO:0019062	2-4	2.60-4.10	2.60.120-4.10.80	2.60.120.20-4.10.80.10
69585818	1hxs-assembly1	1-35	4-35	150367	37908	0	0	0.223	2.60.120.20-4.10.80.10	1.0	GO:0019062	2-4	2.60-4.10	2.60.120-4.10.80	2.60.120.20-4.10.80.10
69586224	1hxs-assembly1	1-36	4-36	150367	37908	0	0	0.223	2.60.120.20-4.10.80.10	1.0	GO:0019062	2-4	2.60-4.10	2.60.120-4.10.80	2.60.120.20-4.10.80.10
69586614	1hxs-assembly1	1-37	4-37	150367	37908	0	0	0.223	2.60.120.20-4.10.80.10	1.0	GO:0019062	2-4	2.60-4.10	2.60.120-4.10.80	2.60.120.20-4.10.80.10
69586988	1hxs-assembly1	1-38	4-38	150367	37908	0	0	0.223	2.60.120.20-4.10.80.10	1.0	GO:0019062	2-4	2.60-4.10	2.60.120-4.10.80	2.60.120.20-4.10.80.10
69587346	1hxs-assembly1	1-39	4-39	150367	37908	0	0	0.223	2.60.120.20-4.10.80.10	1.0	GO:0019062	2-4	2.60-4.10	2.60.120-4.10.80	2.60.120.20-4.10.80.10
69565296	1hxs-assembly1	1-4	4-4	150367	37908	0	0	0.223	2.60.120.20-4.10.80.10	1.0	GO:0019062	2-4	2.60-4.10	2.60.120-4.10.80	2.60.120.20-4.10.80.10
69587688	1hxs-assembly1	1-40	4-40	150367	37908	0	0	0.223	2.60.120.20-4.10.80.10	1.0	GO:0019062	2-4	2.60-4.10	2.60.120-4.10.80	2.60.120.20-4.10.80.10
69588014	1hxs-assembly1	1-41	4-41	150367	37908	0	0	0.223	2.60.120.20-4.10.80.10	1.0	GO:0019062	2-4	2.60-4.10	2.60.120-4.10.80	2.60.120.20-4.10.80.10
69588324	1hxs-assembly1	1-42	4-42	150367	37908	0	0	0.223	2.60.120.20-4.10.80.10	1.0	GO:0019062	2-4	2.60-4.10	2.60.120-4.10.80	2.60.120.20-4.10.80.10
69588618	1hxs-assembly1	1-43	4-43	150367	37908	0	0	0.223	2.60.120.20-4.10.80.10	1.0	GO:0019062	2-4	2.60-4.10	2.60.120-4.10.80	2.60.120.20-4.10.80.10
69588896	1hxs-assembly1	1-44	4-44	150367	37908	0	0	0.223	2.60.120.20-4.10.80.10	1.0	GO:0019062	2-4	2.60-4.10	2.60.120-4.10.80	2.60.120.20-4.10.80.10
69589158	1hxs-assembly1	1-45	4-45	150367	37908	0	0	0.223	2.60.120.20-4.10.80.10	1.0	GO:0019062	2-4	2.60-4.10	2.60.120-4.10.80	2.60.120.20-4.10.80.10
69589404	1hxs-assembly1	1-46	4-46	150367	37908	0	0	0.223	2.60.120.20-4.10.80.10	1.0	GO:0019062	2-4	2.60-4.10	2.60.120-4.10.80	2.60.120.20-4.10.80.10
69589634	1hxs-assembly1	1-47	4-47	150367	37908	0	0	0.223	2.60.120.20-4.10.80.10	1.0	GO:0019062	2-4	2.60-4.10	2.60.120-4.10.80	2.60.120.20-4.10.80.10
69589848	1hxs-assembly1	1-48	4-48	150367	37908	0	0	0.223	2.60.120.20-4.10.80.10	1.0	GO:0019062	2-4	2.60-4.10	2.60.120-4.10.80	2.60.120.20-4.10.80.10
69590046	1hxs-assembly1	1-49	4-49	150367	37908	0	0	0.223	2.60.120.20-4.10.80.10	1.0	GO:0019062	2-4	2.60-4.10	2.60.120-4.10.80	2.60.120.20-4.10.80.10
69566198	1hxs-assembly1	1-5	4-5	150367	37908	0	0	0.223	2.60.120.20-4.10.80.10	1.0	GO:0019062	2-4	2.60-4.10	2.60.120-4.10.80	2.60.120.20-4.10.80.10
69590228	1hxs-assembly1	1-50	4-50	150367	37908	0	0	0.223	2.60.120.20-4.10.80.10	1.0	GO:0019062	2-4	2.60-4.10	2.60.120-4.10.80	2.60.120.20-4.10.80.10
69590394	1hxs-assembly1	1-51	4-51	150367	37908	0	0	0.223	2.60.120.20-4.10.80.10	1.0	GO:0019062	2-4	2.60-4.10	2.60.120-4.10.80	2.60.120.20-4.10.80.10
69590544	1hxs-assembly1	1-52	4-52	150367	37908	0	0	0.223	2.60.120.20-4.10.80.10	1.0	GO:0019062	2-4	2.60-4.10	2.60.120-4.10.80	2.60.120.20-4.10.80.10
69590678	1hxs-assembly1	1-53	4-53	150367	37908	0	0	0.223	2.60.120.20-4.10.80.10	1.0	GO:0019062	2-4	2.60-4.10	2.60.120-4.10.80	2.60.120.20-4.10.80.10
69590796	1hxs-assembly1	1-54	4-54	150367	37908	0	0	0.223	2.60.120.20-4.10.80.10	1.0	GO:0019062	2-4	2.60-4.10	2.60.120-4.10.80	2.60.120.20-4.10.80.10
69590898	1hxs-assembly1	1-55	4-55	150367	37908	0	0	0.223	2.60.120.20-4.10.80.10	1.0	GO:0019062	2-4	2.60-4.10	2.60.120-4.10.80	2.60.120.20-4.10.80.10
69590984	1hxs-assembly1	1-56	4-56	150367	37908	0	0	0.223	2.60.120.20-4.10.80.10	1.0	GO:0019062	2-4	2.60-4.10	2.60.120-4.10.80	2.60.120.20-4.10.80.10
69591054	1hxs-assembly1	1-57	4-57	150367	37908	0	0	0.223	2.60.120.20-4.10.80.10	1.0	GO:0019062	2-4	2.60-4.10	2.60.120-4.10.80	2.60.120.20-4.10.80.10
69591108	1hxs-assembly1	1-58	4-58	150367	37908	0	0	0.223	2.60.120.20-4.10.80.10	1.0	GO:0019062	2-4	2.60-4.10	2.60.120-4.10.80	2.60.120.20-4.10.80.10
69591146	1hxs-assembly1	1-59	4-59	150367	37908	0	0	0.223	2.60.120.20-4.10.80.10	1.0	GO:0019062	2-4	2.60-4.10	2.60.120-4.10.80	2.60.120.20-4.10.80.10
69567084	1hxs-assembly1	1-6	4-6	150367	37908	0	0	0.223	2.60.120.20-4.10.80.10	1.0	GO:0019062	2-4	2.60-4.10	2.60.120-4.10.80	2.60.120.20-4.10.80.10
69591168	1hxs-assembly1	1-60	4-60	150367	37908	0	0	0.223	2.60.120.20-4.10.80.10	1.0	GO:0019062	2-4	2.60-4.10	2.60.120-4.10.80	2.60.120.20-4.10.80.10
69567954	1hxs-assembly1	1-7	4-7	150367	37908	0	0	0.223	2.60.120.20-4.10.80.10	1.0	GO:0019062	2-4	2.60-4.10	2.60.120-4.10.80	2.60.120.20-4.10.80.10
69568808	1hxs-assembly1	1-8	4-8	150367	37908	0	0	0.223	2.60.120.20-4.10.80.10	1.0	GO:0019062	2-4	2.60-4.10	2.60.120-4.10.80	2.60.120.20-4.10.80.10
69569646	1hxs-assembly1	1-9	4-9	150367	37908	0	0	0.223	2.60.120.20-4.10.80.10	1.0	GO:0019062	2-4	2.60-4.10	2.60.120-4.10.80	2.60.120.20-4.10.80.10
69562732	1hxs-assembly1	2	4	150360	12019	0	0	0.223	2.60.120.20-4.10.80.10	1.0	GO:0019062	2-4	2.60-4.10	2.60.120-4.10.80	2.60.120.20-4.10.80.10
69562820	1hxs-assembly1	2	4-23	150350	58739	0	0	0.0	2.60.120.20-4.10.80.10	1.0	GO:0019062	2-4	2.60-4.10	2.60.120-4.10.80	2.60.120.20-4.10.80.10
69570670	1hxs-assembly1	2-10	4-10	150360	12019	0	0	0.223	2.60.120.20-4.10.80.10	1.0	GO:0019062	2-4	2.60-4.10	2.60.120-4.10.80	2.60.120.20-4.10.80.10
69571472	1hxs-assembly1	2-11	4-11	150360	12019	0	0	0.223	2.60.120.20-4.10.80.10	1.0	GO:0019062	2-4	2.60-4.10	2.60.120-4.10.80	2.60.120.20-4.10.80.10
69571580	1hxs-assembly1	2-11	4-38	150350	58739	0	0	0.0	2.60.120.20-4.10.80.10	1.0	GO:0019062	2-4	2.60-4.10	2.60.120-4.10.80	2.60.120.20-4.10.80.10
69572258	1hxs-assembly1	2-12	4-12	150360	12019	0	0	0.223	2.60.120.20-4.10.80.10	1.0	GO:0019062	2-4	2.60-4.10	2.60.120-4.10.80	2.60.120.20-4.10.80.10
69572398	1hxs-assembly1	2-12	4-47	150350	58739	0	0	0.0	2.60.120.20-4.10.80.10	1.0	GO:0019062	2-4	2.60-4.10	2.60.120-4.10.80	2.60.120.20-4.10.80.10
69573028	1hxs-assembly1	2-13	4-13	150360	12019	0	0	0.223	2.60.120.20-4.10.80.10	1.0	GO:0019062	2-4	2.60-4.10	2.60.120-4.10.80	2.60.120.20-4.10.80.10
69573156	1hxs-assembly1	2-13	4-45	150350	58739	0	0	0.0	2.60.120.20-4.10.80.10	1.0	GO:0019062	2-4	2.60-4.10	2.60.120-4.10.80	2.60.120.20-4.10.80.10
69573782	1hxs-assembly1	2-14	4-14	150360	12019	0	0	0.223	2.60.120.20-4.10.80.10	1.0	GO:0019062	2-4	2.60-4.10	2.60.120-4.10.80	2.60.120.20-4.10.80.10
69573842	1hxs-assembly1	2-14	4-29	150350	58739	0	0	0.0	2.60.120.20-4.10.80.10	1.0	GO:0019062	2-4	2.60-4.10	2.60.120-4.10.80	2.60.120.20-4.10.80.10
69574520	1hxs-assembly1	2-15	4-15	150360	12019	0	0	0.223	2.60.120.20-4.10.80.10	1.0	GO:0019062	2-4	2.60-4.10	2.60.120-4.10.80	2.60.120.20-4.10.80.10
69574524	1hxs-assembly1	2-15	4-16	150350	58739	0	0	0.0	2.60.120.20-4.10.80.10	1.0	GO:0019062	2-4	2.60-4.10	2.60.120-4.10.80	2.60.120.20-4.10.80.10
69575242	1hxs-assembly1	2-16	4-16	150360	12019	0	0	0.223	2.60.120.20-4.10.80.10	1.0	GO:0019062	2-4	2.60-4.10	2.60.120-4.10.80	2.60.120.20-4.10.80.10
69575290	1hxs-assembly1	2-16	4-28	150350	58739	0	0	0.0	2.60.120.20-4.10.80.10	1.0	GO:0019062	2-4	2.60-4.10	2.60.120-4.10.80	2.60.120.20-4.10.80.10
69575948	1hxs-assembly1	2-17	4-17	150360	12019	0	0	0.223	2.60.120.20-4.10.80.10	1.0	GO:0019062	2-4	2.60-4.10	2.60.120-4.10.80	2.60.120.20-4.10.80.10
69576088	1hxs-assembly1	2-17	4-52	150350	58739	0	0	0.0	2.60.120.20-4.10.80.10	1.0	GO:0019062	2-4	2.60-4.10	2.60.120-4.10.80	2.60.120.20-4.10.80.10
69576638	1hxs-assembly1	2-18	4-18	150360	12019	0	0	0.223	2.60.120.20-4.10.80.10	1.0	GO:0019062	2-4	2.60-4.10	2.60.120-4.10.80	2.60.120.20-4.10.80.10
69576806	1hxs-assembly1	2-18	4-60	150350	58739	0	0	0.0	2.60.120.20-4.10.80.10	1.0	GO:0019062	2-4	2.60-4.10	2.60.120-4.10.80	2.60.120.20-4.10.80.10
69577312	1hxs-assembly1	2-19	4-19	150360	12019	0	0	0.223	2.60.120.20-4.10.80.10	1.0	GO:0019062	2-4	2.60-4.10	2.60.120-4.10.80	2.60.120.20-4.10.80.10
69577392	1hxs-assembly1	2-19	4-39	150350	58739	0	0	0.0	2.60.120.20-4.10.80.10	1.0	GO:0019062	2-4	2.60-4.10	2.60.120-4.10.80	2.60.120.20-4.10.80.10
69563678	1hxs-assembly1	2-2	4-2	150360	12019	0	0	0.223	2.60.120.20-4.10.80.10	1.0	GO:0019062	2-4	2.60-4.10	2.60.120-4.10.80	2.60.120.20-4.10.80.10
69563838	1hxs-assembly1	2-2	4-42	150350	58739	0	0	0.0	2.60.120.20-4.10.80.10	1.0	GO:0019062	2-4	2.60-4.10	2.60.120-4.10.80	2.60.120.20-4.10.80.10
69577970	1hxs-assembly1	2-20	4-20	150360	12019	0	0	0.223	2.60.120.20-4.10.80.10	1.0	GO:0019062	2-4	2.60-4.10	2.60.120-4.10.80	2.60.120.20-4.10.80.10
69578612	1hxs-assembly1	2-21	4-21	150360	12019	0	0	0.223	2.60.120.20-4.10.80.10	1.0	GO:0019062	2-4	2.60-4.10	2.60.120-4.10.80	2.60.120.20-4.10.80.10
69578700	1hxs-assembly1	2-21	4-43	150350	58739	0	0	0.0	2.60.120.20-4.10.80.10	1.0	GO:0019062	2-4	2.60-4.10	2.60.120-4.10.80	2.60.120.20-4.10.80.10
69579238	1hxs-assembly1	2-22	4-22	150360	12019	0	0	0.223	2.60.120.20-4.10.80.10	1.0	GO:0019062	2-4	2.60-4.10	2.60.120-4.10.80	2.60.120.20-4.10.80.10
69579848	1hxs-assembly1	2-23	4-23	150360	12019	0	0	0.223	2.60.120.20-4.10.80.10	1.0	GO:0019062	2-4	2.60-4.10	2.60.120-4.10.80	2.60.120.20-4.10.80.10
69580442	1hxs-assembly1	2-24	4-24	150360	12019	0	0	0.223	2.60.120.20-4.10.80.10	1.0	GO:0019062	2-4	2.60-4.10	2.60.120-4.10.80	2.60.120.20-4.10.80.10
69580562	1hxs-assembly1	2-24	4-54	150350	58739	0	0	0.0	2.60.120.20-4.10.80.10	1.0	GO:0019062	2-4	2.60-4.10	2.60.120-4.10.80	2.60.120.20-4.10.80.10
69581020	1hxs-assembly1	2-25	4-25	150360	12019	0	0	0.223	2.60.120.20-4.10.80.10	1.0	GO:0019062	2-4	2.60-4.10	2.60.120-4.10.80	2.60.120.20-4.10.80.10
69581024	1hxs-assembly1	2-25	4-26	150350	58739	0	0	0.0	2.60.120.20-4.10.80.10	1.0	GO:0019062	2-4	2.60-4.10	2.60.120-4.10.80	2.60.120.20-4.10.80.10
69581582	1hxs-assembly1	2-26	4-26	150360	12019	0	0	0.223	2.60.120.20-4.10.80.10	1.0	GO:0019062	2-4	2.60-4.10	2.60.120-4.10.80	2.60.120.20-4.10.80.10
69581690	1hxs-assembly1	2-26	4-53	150350	58739	0	0	0.0	2.60.120.20-4.10.80.10	1.0	GO:0019062	2-4	2.60-4.10	2.60.120-4.10.80	2.60.120.20-4.10.80.10
69582128	1hxs-assembly1	2-27	4-27	150360	12019	0	0	0.223	2.60.120.20-4.10.80.10	1.0	GO:0019062	2-4	2.60-4.10	2.60.120-4.10.80	2.60.120.20-4.10.80.10
69582658	1hxs-assembly1	2-28	4-28	150360	12019	0	0	0.223	2.60.120.20-4.10.80.10	1.0	GO:0019062	2-4	2.60-4.10	2.60.120-4.10.80	2.60.120.20-4.10.80.10
69583172	1hxs-assembly1	2-29	4-29	150360	12019	0	0	0.223	2.60.120.20-4.10.80.10	1.0	GO:0019062	2-4	2.60-4.10	2.60.120-4.10.80	2.60.120.20-4.10.80.10
69583232	1hxs-assembly1	2-29	4-44	150350	58739	0	0	0.0	2.60.120.20-4.10.80.10	1.0	GO:0019062	2-4	2.60-4.10	2.60.120-4.10.80	2.60.120.20-4.10.80.10
69564608	1hxs-assembly1	2-3	4-3	150360	12019	0	0	0.223	2.60.120.20-4.10.80.10	1.0	GO:0019062	2-4	2.60-4.10	2.60.120-4.10.80	2.60.120.20-4.10.80.10
69564796	1hxs-assembly1	2-3	4-50	150350	58739	0	0	0.0	2.60.120.20-4.10.80.10	1.0	GO:0019062	2-4	2.60-4.10	2.60.120-4.10.80	2.60.120.20-4.10.80.10
69583670	1hxs-assembly1	2-30	4-30	150360	12019	0	0	0.223	2.60.120.20-4.10.80.10	1.0	GO:0019062	2-4	2.60-4.10	2.60.120-4.10.80	2.60.120.20-4.10.80.10
69584152	1hxs-assembly1	2-31	4-31	150360	12019	0	0	0.223	2.60.120.20-4.10.80.10	1.0	GO:0019062	2-4	2.60-4.10	2.60.120-4.10.80	2.60.120.20-4.10.80.10
69584260	1hxs-assembly1	2-31	4-58	150350	58739	0	0	0.0	2.60.120.20-4.10.80.10	1.0	GO:0019062	2-4	2.60-4.10	2.60.120-4.10.80	2.60.120.20-4.10.80.10
69584618	1hxs-assembly1	2-32	4-32	150360	12019	0	0	0.223	2.60.120.20-4.10.80.10	1.0	GO:0019062	2-4	2.60-4.10	2.60.120-4.10.80	2.60.120.20-4.10.80.10
69585068	1hxs-assembly1	2-33	4-33	150360	12019	0	0	0.223	2.60.120.20-4.10.80.10	1.0	GO:0019062	2-4	2.60-4.10	2.60.120-4.10.80	2.60.120.20-4.10.80.10
69585502	1hxs-assembly1	2-34	4-34	150360	12019	0	0	0.223	2.60.120.20-4.10.80.10	1.0	GO:0019062	2-4	2.60-4.10	2.60.120-4.10.80	2.60.120.20-4.10.80.10
69585562	1hxs-assembly1	2-34	4-49	150350	58739	0	0	0.0	2.60.120.20-4.10.80.10	1.0	GO:0019062	2-4	2.60-4.10	2.60.120-4.10.80	2.60.120.20-4.10.80.10
69585920	1hxs-assembly1	2-35	4-35	150360	12019	0	0	0.223	2.60.120.20-4.10.80.10	1.0	GO:0019062	2-4	2.60-4.10	2.60.120-4.10.80	2.60.120.20-4.10.80.10
69585924	1hxs-assembly1	2-35	4-36	150350	58739	0	0	0.0	2.60.120.20-4.10.80.10	1.0	GO:0019062	2-4	2.60-4.10	2.60.120-4.10.80	2.60.120.20-4.10.80.10
69586322	1hxs-assembly1	2-36	4-36	150360	12019	0	0	0.223	2.60.120.20-4.10.80.10	1.0	GO:0019062	2-4	2.60-4.10	2.60.120-4.10.80	2.60.120.20-4.10.80.10
69586370	1hxs-assembly1	2-36	4-48	150350	58739	0	0	0.0	2.60.120.20-4.10.80.10	1.0	GO:0019062	2-4	2.60-4.10	2.60.120-4.10.80	2.60.120.20-4.10.80.10
69586708	1hxs-assembly1	2-37	4-37	150360	12019	0	0	0.223	2.60.120.20-4.10.80.10	1.0	GO:0019062	2-4	2.60-4.10	2.60.120-4.10.80	2.60.120.20-4.10.80.10
69587078	1hxs-assembly1	2-38	4-38	150360	12019	0	0	0.223	2.60.120.20-4.10.80.10	1.0	GO:0019062	2-4	2.60-4.10	2.60.120-4.10.80	2.60.120.20-4.10.80.10
69587432	1hxs-assembly1	2-39	4-39	150360	12019	0	0	0.223	2.60.120.20-4.10.80.10	1.0	GO:0019062	2-4	2.60-4.10	2.60.120-4.10.80	2.60.120.20-4.10.80.10
69587512	1hxs-assembly1	2-39	4-59	150350	58739	0	0	0.0	2.60.120.20-4.10.80.10	1.0	GO:0019062	2-4	2.60-4.10	2.60.120-4.10.80	2.60.120.20-4.10.80.10
69565642	1hxs-assembly1	2-4	4-34	150350	58739	0	0	0.0	2.60.120.20-4.10.80.10	1.0	GO:0019062	2-4	2.60-4.10	2.60.120-4.10.80	2.60.120.20-4.10.80.10
69565522	1hxs-assembly1	2-4	4-4	150360	12019	0	0	0.223	2.60.120.20-4.10.80.10	1.0	GO:0019062	2-4	2.60-4.10	2.60.120-4.10.80	2.60.120.20-4.10.80.10
69587770	1hxs-assembly1	2-40	4-40	150360	12019	0	0	0.223	2.60.120.20-4.10.80.10	1.0	GO:0019062	2-4	2.60-4.10	2.60.120-4.10.80	2.60.120.20-4.10.80.10
69588092	1hxs-assembly1	2-41	4-41	150360	12019	0	0	0.223	2.60.120.20-4.10.80.10	1.0	GO:0019062	2-4	2.60-4.10	2.60.120-4.10.80	2.60.120.20-4.10.80.10
69588398	1hxs-assembly1	2-42	4-42	150360	12019	0	0	0.223	2.60.120.20-4.10.80.10	1.0	GO:0019062	2-4	2.60-4.10	2.60.120-4.10.80	2.60.120.20-4.10.80.10
69588688	1hxs-assembly1	2-43	4-43	150360	12019	0	0	0.223	2.60.120.20-4.10.80.10	1.0	GO:0019062	2-4	2.60-4.10	2.60.120-4.10.80	2.60.120.20-4.10.80.10
69588962	1hxs-assembly1	2-44	4-44	150360	12019	0	0	0.223	2.60.120.20-4.10.80.10	1.0	GO:0019062	2-4	2.60-4.10	2.60.120-4.10.80	2.60.120.20-4.10.80.10
69589220	1hxs-assembly1	2-45	4-45	150360	12019	0	0	0.223	2.60.120.20-4.10.80.10	1.0	GO:0019062	2-4	2.60-4.10	2.60.120-4.10.80	2.60.120.20-4.10.80.10
69589224	1hxs-assembly1	2-45	4-46	150350	58739	0	0	0.0	2.60.120.20-4.10.80.10	1.0	GO:0019062	2-4	2.60-4.10	2.60.120-4.10.80	2.60.120.20-4.10.80.10
69589462	1hxs-assembly1	2-46	4-46	150360	12019	0	0	0.223	2.60.120.20-4.10.80.10	1.0	GO:0019062	2-4	2.60-4.10	2.60.120-4.10.80	2.60.120.20-4.10.80.10
69589688	1hxs-assembly1	2-47	4-47	150360	12019	0	0	0.223	2.60.120.20-4.10.80.10	1.0	GO:0019062	2-4	2.60-4.10	2.60.120-4.10.80	2.60.120.20-4.10.80.10
69589898	1hxs-assembly1	2-48	4-48	150360	12019	0	0	0.223	2.60.120.20-4.10.80.10	1.0	GO:0019062	2-4	2.60-4.10	2.60.120-4.10.80	2.60.120.20-4.10.80.10
69590092	1hxs-assembly1	2-49	4-49	150360	12019	0	0	0.223	2.60.120.20-4.10.80.10	1.0	GO:0019062	2-4	2.60-4.10	2.60.120-4.10.80	2.60.120.20-4.10.80.10
69566420	1hxs-assembly1	2-5	4-5	150360	12019	0	0	0.223	2.60.120.20-4.10.80.10	1.0	GO:0019062	2-4	2.60-4.10	2.60.120-4.10.80	2.60.120.20-4.10.80.10
69566424	1hxs-assembly1	2-5	4-6	150350	58739	0	0	0.0	2.60.120.20-4.10.80.10	1.0	GO:0019062	2-4	2.60-4.10	2.60.120-4.10.80	2.60.120.20-4.10.80.10
69590270	1hxs-assembly1	2-50	4-50	150360	12019	0	0	0.223	2.60.120.20-4.10.80.10	1.0	GO:0019062	2-4	2.60-4.10	2.60.120-4.10.80	2.60.120.20-4.10.80.10
69590432	1hxs-assembly1	2-51	4-51	150360	12019	0	0	0.223	2.60.120.20-4.10.80.10	1.0	GO:0019062	2-4	2.60-4.10	2.60.120-4.10.80	2.60.120.20-4.10.80.10
69590578	1hxs-assembly1	2-52	4-52	150360	12019	0	0	0.223	2.60.120.20-4.10.80.10	1.0	GO:0019062	2-4	2.60-4.10	2.60.120-4.10.80	2.60.120.20-4.10.80.10
69590708	1hxs-assembly1	2-53	4-53	150360	12019	0	0	0.223	2.60.120.20-4.10.80.10	1.0	GO:0019062	2-4	2.60-4.10	2.60.120-4.10.80	2.60.120.20-4.10.80.10
69590822	1hxs-assembly1	2-54	4-54	150360	12019	0	0	0.223	2.60.120.20-4.10.80.10	1.0	GO:0019062	2-4	2.60-4.10	2.60.120-4.10.80	2.60.120.20-4.10.80.10
69590920	1hxs-assembly1	2-55	4-55	150360	12019	0	0	0.223	2.60.120.20-4.10.80.10	1.0	GO:0019062	2-4	2.60-4.10	2.60.120-4.10.80	2.60.120.20-4.10.80.10
69590924	1hxs-assembly1	2-55	4-56	150350	58739	0	0	0.0	2.60.120.20-4.10.80.10	1.0	GO:0019062	2-4	2.60-4.10	2.60.120-4.10.80	2.60.120.20-4.10.80.10
69591002	1hxs-assembly1	2-56	4-56	150360	12019	0	0	0.223	2.60.120.20-4.10.80.10	1.0	GO:0019062	2-4	2.60-4.10	2.60.120-4.10.80	2.60.120.20-4.10.80.10
69591068	1hxs-assembly1	2-57	4-57	150360	12019	0	0	0.223	2.60.120.20-4.10.80.10	1.0	GO:0019062	2-4	2.60-4.10	2.60.120-4.10.80	2.60.120.20-4.10.80.10
69591118	1hxs-assembly1	2-58	4-58	150360	12019	0	0	0.223	2.60.120.20-4.10.80.10	1.0	GO:0019062	2-4	2.60-4.10	2.60.120-4.10.80	2.60.120.20-4.10.80.10
69591152	1hxs-assembly1	2-59	4-59	150360	12019	0	0	0.223	2.60.120.20-4.10.80.10	1.0	GO:0019062	2-4	2.60-4.10	2.60.120-4.10.80	2.60.120.20-4.10.80.10
69567410	1hxs-assembly1	2-6	4-33	150350	58739	0	0	0.0	2.60.120.20-4.10.80.10	1.0	GO:0019062	2-4	2.60-4.10	2.60.120-4.10.80	2.60.120.20-4.10.80.10
69567302	1hxs-assembly1	2-6	4-6	150360	12019	0	0	0.223	2.60.120.20-4.10.80.10	1.0	GO:0019062	2-4	2.60-4.10	2.60.120-4.10.80	2.60.120.20-4.10.80.10
69591170	1hxs-assembly1	2-60	4-60	150360	12019	0	0	0.223	2.60.120.20-4.10.80.10	1.0	GO:0019062	2-4	2.60-4.10	2.60.120-4.10.80	2.60.120.20-4.10.80.10
69568368	1hxs-assembly1	2-7	4-57	150350	58739	0	0	0.0	2.60.120.20-4.10.80.10	1.0	GO:0019062	2-4	2.60-4.10	2.60.120-4.10.80	2.60.120.20-4.10.80.10
69568168	1hxs-assembly1	2-7	4-7	150360	12019	0	0	0.223	2.60.120.20-4.10.80.10	1.0	GO:0019062	2-4	2.60-4.10	2.60.120-4.10.80	2.60.120.20-4.10.80.10
69569206	1hxs-assembly1	2-8	4-55	150350	58739	0	0	0.0	2.60.120.20-4.10.80.10	1.0	GO:0019062	2-4	2.60-4.10	2.60.120-4.10.80	2.60.120.20-4.10.80.10
69569018	1hxs-assembly1	2-8	4-8	150360	12019	0	0	0.223	2.60.120.20-4.10.80.10	1.0	GO:0019062	2-4	2.60-4.10	2.60.120-4.10.80	2.60.120.20-4.10.80.10
69569912	1hxs-assembly1	2-9	4-24	150350	58739	0	0	0.0	2.60.120.20-4.10.80.10	1.0	GO:0019062	2-4	2.60-4.10	2.60.120-4.10.80	2.60.120.20-4.10.80.10
69569852	1hxs-assembly1	2-9	4-9	150360	12019	0	0	0.223	2.60.120.20-4.10.80.10	1.0	GO:0019062	2-4	2.60-4.10	2.60.120-4.10.80	2.60.120.20-4.10.80.10
69562969	1hxs-assembly1	3	4	150363	5794	0	0	0.217	2.60.120.20-4.10.80.10	1.0	GO:0019062	2-4	2.60-4.10	2.60.120-4.10.80	2.60.120.20-4.10.80.10
69570871	1hxs-assembly1	3-10	4-10	150363	5794	0	0	0.217	2.60.120.20-4.10.80.10	1.0	GO:0019062	2-4	2.60-4.10	2.60.120-4.10.80	2.60.120.20-4.10.80.10
69571669	1hxs-assembly1	3-11	4-11	150363	5794	0	0	0.217	2.60.120.20-4.10.80.10	1.0	GO:0019062	2-4	2.60-4.10	2.60.120-4.10.80	2.60.120.20-4.10.80.10
69572451	1hxs-assembly1	3-12	4-12	150363	5794	0	0	0.217	2.60.120.20-4.10.80.10	1.0	GO:0019062	2-4	2.60-4.10	2.60.120-4.10.80	2.60.120.20-4.10.80.10
69573217	1hxs-assembly1	3-13	4-13	150363	5794	0	0	0.217	2.60.120.20-4.10.80.10	1.0	GO:0019062	2-4	2.60-4.10	2.60.120-4.10.80	2.60.120.20-4.10.80.10
69573967	1hxs-assembly1	3-14	4-14	150363	5794	0	0	0.217	2.60.120.20-4.10.80.10	1.0	GO:0019062	2-4	2.60-4.10	2.60.120-4.10.80	2.60.120.20-4.10.80.10
69574701	1hxs-assembly1	3-15	4-15	150363	5794	0	0	0.217	2.60.120.20-4.10.80.10	1.0	GO:0019062	2-4	2.60-4.10	2.60.120-4.10.80	2.60.120.20-4.10.80.10
69575419	1hxs-assembly1	3-16	4-16	150363	5794	0	0	0.217	2.60.120.20-4.10.80.10	1.0	GO:0019062	2-4	2.60-4.10	2.60.120-4.10.80	2.60.120.20-4.10.80.10
69576121	1hxs-assembly1	3-17	4-17	150363	5794	0	0	0.217	2.60.120.20-4.10.80.10	1.0	GO:0019062	2-4	2.60-4.10	2.60.120-4.10.80	2.60.120.20-4.10.80.10
69576807	1hxs-assembly1	3-18	4-18	150363	5794	0	0	0.217	2.60.120.20-4.10.80.10	1.0	GO:0019062	2-4	2.60-4.10	2.60.120-4.10.80	2.60.120.20-4.10.80.10
69577477	1hxs-assembly1	3-19	4-19	150363	5794	0	0	0.217	2.60.120.20-4.10.80.10	1.0	GO:0019062	2-4	2.60-4.10	2.60.120-4.10.80	2.60.120.20-4.10.80.10
69563911	1hxs-assembly1	3-2	4-2	150363	5794	0	0	0.217	2.60.120.20-4.10.80.10	1.0	GO:0019062	2-4	2.60-4.10	2.60.120-4.10.80	2.60.120.20-4.10.80.10
69578131	1hxs-assembly1	3-20	4-20	150363	5794	0	0	0.217	2.60.120.20-4.10.80.10	1.0	GO:0019062	2-4	2.60-4.10	2.60.120-4.10.80	2.60.120.20-4.10.80.10
69578769	1hxs-assembly1	3-21	4-21	150363	5794	0	0	0.217	2.60.120.20-4.10.80.10	1.0	GO:0019062	2-4	2.60-4.10	2.60.120-4.10.80	2.60.120.20-4.10.80.10
69579391	1hxs-assembly1	3-22	4-22	150363	5794	0	0	0.217	2.60.120.20-4.10.80.10	1.0	GO:0019062	2-4	2.60-4.10	2.60.120-4.10.80	2.60.120.20-4.10.80.10
69579997	1hxs-assembly1	3-23	4-23	150363	5794	0	0	0.217	2.60.120.20-4.10.80.10	1.0	GO:0019062	2-4	2.60-4.10	2.60.120-4.10.80	2.60.120.20-4.10.80.10
69580587	1hxs-assembly1	3-24	4-24	150363	5794	0	0	0.217	2.60.120.20-4.10.80.10	1.0	GO:0019062	2-4	2.60-4.10	2.60.120-4.10.80	2.60.120.20-4.10.80.10
69581161	1hxs-assembly1	3-25	4-25	150363	5794	0	0	0.217	2.60.120.20-4.10.80.10	1.0	GO:0019062	2-4	2.60-4.10	2.60.120-4.10.80	2.60.120.20-4.10.80.10
69581719	1hxs-assembly1	3-26	4-26	150363	5794	0	0	0.217	2.60.120.20-4.10.80.10	1.0	GO:0019062	2-4	2.60-4.10	2.60.120-4.10.80	2.60.120.20-4.10.80.10
69582261	1hxs-assembly1	3-27	4-27	150363	5794	0	0	0.217	2.60.120.20-4.10.80.10	1.0	GO:0019062	2-4	2.60-4.10	2.60.120-4.10.80	2.60.120.20-4.10.80.10
69582787	1hxs-assembly1	3-28	4-28	150363	5794	0	0	0.217	2.60.120.20-4.10.80.10	1.0	GO:0019062	2-4	2.60-4.10	2.60.120-4.10.80	2.60.120.20-4.10.80.10
69583297	1hxs-assembly1	3-29	4-29	150363	5794	0	0	0.217	2.60.120.20-4.10.80.10	1.0	GO:0019062	2-4	2.60-4.10	2.60.120-4.10.80	2.60.120.20-4.10.80.10
69564837	1hxs-assembly1	3-3	4-3	150363	5794	0	0	0.217	2.60.120.20-4.10.80.10	1.0	GO:0019062	2-4	2.60-4.10	2.60.120-4.10.80	2.60.120.20-4.10.80.10
69583791	1hxs-assembly1	3-30	4-30	150363	5794	0	0	0.217	2.60.120.20-4.10.80.10	1.0	GO:0019062	2-4	2.60-4.10	2.60.120-4.10.80	2.60.120.20-4.10.80.10
69584269	1hxs-assembly1	3-31	4-31	150363	5794	0	0	0.217	2.60.120.20-4.10.80.10	1.0	GO:0019062	2-4	2.60-4.10	2.60.120-4.10.80	2.60.120.20-4.10.80.10
69584731	1hxs-assembly1	3-32	4-32	150363	5794	0	0	0.217	2.60.120.20-4.10.80.10	1.0	GO:0019062	2-4	2.60-4.10	2.60.120-4.10.80	2.60.120.20-4.10.80.10
69585177	1hxs-assembly1	3-33	4-33	150363	5794	0	0	0.217	2.60.120.20-4.10.80.10	1.0	GO:0019062	2-4	2.60-4.10	2.60.120-4.10.80	2.60.120.20-4.10.80.10
69585607	1hxs-assembly1	3-34	4-34	150363	5794	0	0	0.217	2.60.120.20-4.10.80.10	1.0	GO:0019062	2-4	2.60-4.10	2.60.120-4.10.80	2.60.120.20-4.10.80.10
69586021	1hxs-assembly1	3-35	4-35	150363	5794	0	0	0.217	2.60.120.20-4.10.80.10	1.0	GO:0019062	2-4	2.60-4.10	2.60.120-4.10.80	2.60.120.20-4.10.80.10
69586419	1hxs-assembly1	3-36	4-36	150363	5794	0	0	0.217	2.60.120.20-4.10.80.10	1.0	GO:0019062	2-4	2.60-4.10	2.60.120-4.10.80	2.60.120.20-4.10.80.10
69586801	1hxs-assembly1	3-37	4-37	150363	5794	0	0	0.217	2.60.120.20-4.10.80.10	1.0	GO:0019062	2-4	2.60-4.10	2.60.120-4.10.80	2.60.120.20-4.10.80.10
69587167	1hxs-assembly1	3-38	4-38	150363	5794	0	0	0.217	2.60.120.20-4.10.80.10	1.0	GO:0019062	2-4	2.60-4.10	2.60.120-4.10.80	2.60.120.20-4.10.80.10
69587517	1hxs-assembly1	3-39	4-39	150363	5794	0	0	0.217	2.60.120.20-4.10.80.10	1.0	GO:0019062	2-4	2.60-4.10	2.60.120-4.10.80	2.60.120.20-4.10.80.10
69565747	1hxs-assembly1	3-4	4-4	150363	5794	0	0	0.217	2.60.120.20-4.10.80.10	1.0	GO:0019062	2-4	2.60-4.10	2.60.120-4.10.80	2.60.120.20-4.10.80.10
69587851	1hxs-assembly1	3-40	4-40	150363	5794	0	0	0.217	2.60.120.20-4.10.80.10	1.0	GO:0019062	2-4	2.60-4.10	2.60.120-4.10.80	2.60.120.20-4.10.80.10
69588169	1hxs-assembly1	3-41	4-41	150363	5794	0	0	0.217	2.60.120.20-4.10.80.10	1.0	GO:0019062	2-4	2.60-4.10	2.60.120-4.10.80	2.60.120.20-4.10.80.10
69588471	1hxs-assembly1	3-42	4-42	150363	5794	0	0	0.217	2.60.120.20-4.10.80.10	1.0	GO:0019062	2-4	2.60-4.10	2.60.120-4.10.80	2.60.120.20-4.10.80.10
69588757	1hxs-assembly1	3-43	4-43	150363	5794	0	0	0.217	2.60.120.20-4.10.80.10	1.0	GO:0019062	2-4	2.60-4.10	2.60.120-4.10.80	2.60.120.20-4.10.80.10
69589027	1hxs-assembly1	3-44	4-44	150363	5794	0	0	0.217	2.60.120.20-4.10.80.10	1.0	GO:0019062	2-4	2.60-4.10	2.60.120-4.10.80	2.60.120.20-4.10.80.10
69589281	1hxs-assembly1	3-45	4-45	150363	5794	0	0	0.217	2.60.120.20-4.10.80.10	1.0	GO:0019062	2-4	2.60-4.10	2.60.120-4.10.80	2.60.120.20-4.10.80.10
69589519	1hxs-assembly1	3-46	4-46	150363	5794	0	0	0.217	2.60.120.20-4.10.80.10	1.0	GO:0019062	2-4	2.60-4.10	2.60.120-4.10.80	2.60.120.20-4.10.80.10
69589741	1hxs-assembly1	3-47	4-47	150363	5794	0	0	0.217	2.60.120.20-4.10.80.10	1.0	GO:0019062	2-4	2.60-4.10	2.60.120-4.10.80	2.60.120.20-4.10.80.10
69589947	1hxs-assembly1	3-48	4-48	150363	5794	0	0	0.217	2.60.120.20-4.10.80.10	1.0	GO:0019062	2-4	2.60-4.10	2.60.120-4.10.80	2.60.120.20-4.10.80.10
69590137	1hxs-assembly1	3-49	4-49	150363	5794	0	0	0.217	2.60.120.20-4.10.80.10	1.0	GO:0019062	2-4	2.60-4.10	2.60.120-4.10.80	2.60.120.20-4.10.80.10
69566641	1hxs-assembly1	3-5	4-5	150363	5794	0	0	0.217	2.60.120.20-4.10.80.10	1.0	GO:0019062	2-4	2.60-4.10	2.60.120-4.10.80	2.60.120.20-4.10.80.10
69590311	1hxs-assembly1	3-50	4-50	150363	5794	0	0	0.217	2.60.120.20-4.10.80.10	1.0	GO:0019062	2-4	2.60-4.10	2.60.120-4.10.80	2.60.120.20-4.10.80.10
69590469	1hxs-assembly1	3-51	4-51	150363	5794	0	0	0.217	2.60.120.20-4.10.80.10	1.0	GO:0019062	2-4	2.60-4.10	2.60.120-4.10.80	2.60.120.20-4.10.80.10
69590611	1hxs-assembly1	3-52	4-52	150363	5794	0	0	0.217	2.60.120.20-4.10.80.10	1.0	GO:0019062	2-4	2.60-4.10	2.60.120-4.10.80	2.60.120.20-4.10.80.10
69590737	1hxs-assembly1	3-53	4-53	150363	5794	0	0	0.217	2.60.120.20-4.10.80.10	1.0	GO:0019062	2-4	2.60-4.10	2.60.120-4.10.80	2.60.120.20-4.10.80.10
69590847	1hxs-assembly1	3-54	4-54	150363	5794	0	0	0.217	2.60.120.20-4.10.80.10	1.0	GO:0019062	2-4	2.60-4.10	2.60.120-4.10.80	2.60.120.20-4.10.80.10
69590941	1hxs-assembly1	3-55	4-55	150363	5794	0	0	0.217	2.60.120.20-4.10.80.10	1.0	GO:0019062	2-4	2.60-4.10	2.60.120-4.10.80	2.60.120.20-4.10.80.10
69591019	1hxs-assembly1	3-56	4-56	150363	5794	0	0	0.217	2.60.120.20-4.10.80.10	1.0	GO:0019062	2-4	2.60-4.10	2.60.120-4.10.80	2.60.120.20-4.10.80.10
69591081	1hxs-assembly1	3-57	4-57	150363	5794	0	0	0.217	2.60.120.20-4.10.80.10	1.0	GO:0019062	2-4	2.60-4.10	2.60.120-4.10.80	2.60.120.20-4.10.80.10
69591127	1hxs-assembly1	3-58	4-58	150363	5794	0	0	0.217	2.60.120.20-4.10.80.10	1.0	GO:0019062	2-4	2.60-4.10	2.60.120-4.10.80	2.60.120.20-4.10.80.10
69591157	1hxs-assembly1	3-59	4-59	150363	5794	0	0	0.217	2.60.120.20-4.10.80.10	1.0	GO:0019062	2-4	2.60-4.10	2.60.120-4.10.80	2.60.120.20-4.10.80.10
69567519	1hxs-assembly1	3-6	4-6	150363	5794	0	0	0.217	2.60.120.20-4.10.80.10	1.0	GO:0019062	2-4	2.60-4.10	2.60.120-4.10.80	2.60.120.20-4.10.80.10
69591171	1hxs-assembly1	3-60	4-60	150363	5794	0	0	0.217	2.60.120.20-4.10.80.10	1.0	GO:0019062	2-4	2.60-4.10	2.60.120-4.10.80	2.60.120.20-4.10.80.10
69568381	1hxs-assembly1	3-7	4-7	150363	5794	0	0	0.217	2.60.120.20-4.10.80.10	1.0	GO:0019062	2-4	2.60-4.10	2.60.120-4.10.80	2.60.120.20-4.10.80.10
69569227	1hxs-assembly1	3-8	4-8	150363	5794	0	0	0.217	2.60.120.20-4.10.80.10	1.0	GO:0019062	2-4	2.60-4.10	2.60.120-4.10.80	2.60.120.20-4.10.80.10
69570057	1hxs-assembly1	3-9	4-9	150363	5794	0	0	0.217	2.60.120.20-4.10.80.10	1.0	GO:0019062	2-4	2.60-4.10	2.60.120-4.10.80	2.60.120.20-4.10.80.10
69563239	1hxs-assembly1	4	2-10	150350	58739	0	0	0.0	2.60.120.20-4.10.80.10	1.0	GO:0019062	2-4	2.60-4.10	2.60.120-4.10.80	2.60.120.20-4.10.80.10
69571121	1hxs-assembly1	4-10	2-23	150350	58739	0	0	0.0	2.60.120.20-4.10.80.10	1.0	GO:0019062	2-4	2.60-4.10	2.60.120-4.10.80	2.60.120.20-4.10.80.10
69571899	1hxs-assembly1	4-11	2-20	150350	58739	0	0	0.0	2.60.120.20-4.10.80.10	1.0	GO:0019062	2-4	2.60-4.10	2.60.120-4.10.80	2.60.120.20-4.10.80.10
69572741	1hxs-assembly1	4-12	2-37	150350	58739	0	0	0.0	2.60.120.20-4.10.80.10	1.0	GO:0019062	2-4	2.60-4.10	2.60.120-4.10.80	2.60.120.20-4.10.80.10
69573535	1hxs-assembly1	4-13	2-46	150350	58739	0	0	0.0	2.60.120.20-4.10.80.10	1.0	GO:0019062	2-4	2.60-4.10	2.60.120-4.10.80	2.60.120.20-4.10.80.10
69574269	1hxs-assembly1	4-14	2-44	150350	58739	0	0	0.0	2.60.120.20-4.10.80.10	1.0	GO:0019062	2-4	2.60-4.10	2.60.120-4.10.80	2.60.120.20-4.10.80.10
69574931	1hxs-assembly1	4-15	2-28	150350	58739	0	0	0.0	2.60.120.20-4.10.80.10	1.0	GO:0019062	2-4	2.60-4.10	2.60.120-4.10.80	2.60.120.20-4.10.80.10
69576331	1hxs-assembly1	4-17	2-27	150350	58739	0	0	0.0	2.60.120.20-4.10.80.10	1.0	GO:0019062	2-4	2.60-4.10	2.60.120-4.10.80	2.60.120.20-4.10.80.10
69577105	1hxs-assembly1	4-18	2-51	150350	58739	0	0	0.0	2.60.120.20-4.10.80.10	1.0	GO:0019062	2-4	2.60-4.10	2.60.120-4.10.80	2.60.120.20-4.10.80.10
69577799	1hxs-assembly1	4-19	2-59	150350	58739	0	0	0.0	2.60.120.20-4.10.80.10	1.0	GO:0019062	2-4	2.60-4.10	2.60.120-4.10.80	2.60.120.20-4.10.80.10
69564221	1hxs-assembly1	4-2	2-22	150350	58739	0	0	0.0	2.60.120.20-4.10.80.10	1.0	GO:0019062	2-4	2.60-4.10	2.60.120-4.10.80	2.60.120.20-4.10.80.10
69578361	1hxs-assembly1	4-20	2-38	150350	58739	0	0	0.0	2.60.120.20-4.10.80.10	1.0	GO:0019062	2-4	2.60-4.10	2.60.120-4.10.80	2.60.120.20-4.10.80.10
69578959	1hxs-assembly1	4-21	2-30	150350	58739	0	0	0.0	2.60.120.20-4.10.80.10	1.0	GO:0019062	2-4	2.60-4.10	2.60.120-4.10.80	2.60.120.20-4.10.80.10
69579621	1hxs-assembly1	4-22	2-42	150350	58739	0	0	0.0	2.60.120.20-4.10.80.10	1.0	GO:0019062	2-4	2.60-4.10	2.60.120-4.10.80	2.60.120.20-4.10.80.10
69581411	1hxs-assembly1	4-25	2-53	150350	58739	0	0	0.0	2.60.120.20-4.10.80.10	1.0	GO:0019062	2-4	2.60-4.10	2.60.120-4.10.80	2.60.120.20-4.10.80.10
69582491	1hxs-assembly1	4-27	2-52	150350	58739	0	0	0.0	2.60.120.20-4.10.80.10	1.0	GO:0019062	2-4	2.60-4.10	2.60.120-4.10.80	2.60.120.20-4.10.80.10
69565215	1hxs-assembly1	4-3	2-41	150350	58739	0	0	0.0	2.60.120.20-4.10.80.10	1.0	GO:0019062	2-4	2.60-4.10	2.60.120-4.10.80	2.60.120.20-4.10.80.10
69583961	1hxs-assembly1	4-30	2-43	150350	58739	0	0	0.0	2.60.120.20-4.10.80.10	1.0	GO:0019062	2-4	2.60-4.10	2.60.120-4.10.80	2.60.120.20-4.10.80.10
69584419	1hxs-assembly1	4-31	2-40	150350	58739	0	0	0.0	2.60.120.20-4.10.80.10	1.0	GO:0019062	2-4	2.60-4.10	2.60.120-4.10.80	2.60.120.20-4.10.80.10
69584941	1hxs-assembly1	4-32	2-57	150350	58739	0	0	0.0	2.60.120.20-4.10.80.10	1.0	GO:0019062	2-4	2.60-4.10	2.60.120-4.10.80	2.60.120.20-4.10.80.10
69586171	1hxs-assembly1	4-35	2-48	150350	58739	0	0	0.0	2.60.120.20-4.10.80.10	1.0	GO:0019062	2-4	2.60-4.10	2.60.120-4.10.80	2.60.120.20-4.10.80.10
69586931	1hxs-assembly1	4-37	2-47	150350	58739	0	0	0.0	2.60.120.20-4.10.80.10	1.0	GO:0019062	2-4	2.60-4.10	2.60.120-4.10.80	2.60.120.20-4.10.80.10
69566149	1hxs-assembly1	4-4	2-49	150350	58739	0	0	0.0	2.60.120.20-4.10.80.10	1.0	GO:0019062	2-4	2.60-4.10	2.60.120-4.10.80	2.60.120.20-4.10.80.10
69588001	1hxs-assembly1	4-40	2-58	150350	58739	0	0	0.0	2.60.120.20-4.10.80.10	1.0	GO:0019062	2-4	2.60-4.10	2.60.120-4.10.80	2.60.120.20-4.10.80.10
69588279	1hxs-assembly1	4-41	2-50	150350	58739	0	0	0.0	2.60.120.20-4.10.80.10	1.0	GO:0019062	2-4	2.60-4.10	2.60.120-4.10.80	2.60.120.20-4.10.80.10
69566971	1hxs-assembly1	4-5	2-33	150350	58739	0	0	0.0	2.60.120.20-4.10.80.10	1.0	GO:0019062	2-4	2.60-4.10	2.60.120-4.10.80	2.60.120.20-4.10.80.10
69590539	1hxs-assembly1	4-51	2-60	150350	58739	0	0	0.0	2.60.120.20-4.10.80.10	1.0	GO:0019062	2-4	2.60-4.10	2.60.120-4.10.80	2.60.120.20-4.10.80.10
69568691	1hxs-assembly1	4-7	2-32	150350	58739	0	0	0.0	2.60.120.20-4.10.80.10	1.0	GO:0019062	2-4	2.60-4.10	2.60.120-4.10.80	2.60.120.20-4.10.80.10
69569625	1hxs-assembly1	4-8	2-56	150350	58739	0	0	0.0	2.60.120.20-4.10.80.10	1.0	GO:0019062	2-4	2.60-4.10	2.60.120-4.10.80	2.60.120.20-4.10.80.10
69570439	1hxs-assembly1	4-9	2-54	150350	58739	0	0	0.0	2.60.120.20-4.10.80.10	1.0	GO:0019062	2-4	2.60-4.10	2.60.120-4.10.80	2.60.120.20-4.10.80.10
69591191	1hxz-assembly1	A	A-2	120446	65229	0	0	0.0	2.40.128.30-2.40.128.30	1.0	GO:0009374	2-2	2.40-2.40	2.40.128-2.40.128	2.40.128.30-2.40.128.30
69591188	1hxz-assembly1	A	B	120444	18043	0	0	0.066	2.40.128.30-2.40.128.30	1.0	GO:0009374	2-2	2.40-2.40	2.40.128-2.40.128	2.40.128.30-2.40.128.30
69591210	1hxz-assembly1	A-2	B-2	120444	18043	0	0	0.066	2.40.128.30-2.40.128.30	1.0	GO:0009374	2-2	2.40-2.40	2.40.128-2.40.128	2.40.128.30-2.40.128.30
69591198	1hxz-assembly1	B	B-2	120446	65229	0	0	0.0	2.40.128.30-2.40.128.30	1.0	GO:0009374	2-2	2.40-2.40	2.40.128-2.40.128	2.40.128.30-2.40.128.30
69595424	1hy1-assembly1	A	D	97373	71013	0	0	0.859	1.20.200.10-1.20.200.10	1.0	GO:0006526	1-1	1.20-1.20	1.20.200-1.20.200	1.20.200.10-1.20.200.10
69595425	1hy1-assembly1	B	C	97373	71013	0	0	0.874	1.20.200.10-1.20.200.10	1.0	GO:0006526	1-1	1.20-1.20	1.20.200-1.20.200	1.20.200.10-1.20.200.10
69595428	1hy2-assembly1	A	B	120444	18043	0	0	0.066	2.40.128.30-2.40.128.30	1.0	GO:0009374	2-2	2.40-2.40	2.40.128-2.40.128	2.40.128.30-2.40.128.30
69595429	1hy2-assembly1	A	C	120446	65229	0	0	0.0	2.40.128.30-2.40.128.30	1.0	GO:0009374	2-2	2.40-2.40	2.40.128-2.40.128	2.40.128.30-2.40.128.30
69595436	1hy2-assembly1	B	D	120446	65229	0	0	0.0	2.40.128.30-2.40.128.30	1.0	GO:0009374	2-2	2.40-2.40	2.40.128-2.40.128	2.40.128.30-2.40.128.30
69595441	1hy2-assembly1	C	D	120444	18043	0	0	0.083	2.40.128.30-2.40.128.30	1.0	GO:0009374	2-2	2.40-2.40	2.40.128-2.40.128	2.40.128.30-2.40.128.30
69595456	1hy3-assembly1	A	B	17496	37326	1	0	0.704	3.40.50.300-3.40.50.300	1.0	GO:0051923	3-3	3.40-3.40	3.40.50-3.40.50	3.40.50.300-3.40.50.300
69595498	1hyn-assembly3	P	S	17509	32735	0	0	0.571	3.40.930.10-3.40.930.10	1.0	GO:0055085	3-3	3.40-3.40	3.40.930-3.40.930	3.40.930.10-3.40.930.10
69595520	1hyn-assembly3	P-2	S-2	17509	32735	1	1	0.571	3.40.930.10-3.40.930.10	1.0	GO:0055085	3-3	3.40-3.40	3.40.930-3.40.930	3.40.930.10-3.40.930.10
69901181	1hzd-assembly1	A	D	7274	37560	0	0	0.708	1.10.12.10-1.10.12.10	1.0	GO:0006552	1-1	1.10-1.10	1.10.12-1.10.12	1.10.12.10-1.10.12.10
69901182	1hzd-assembly1	A	E	60861	66628	0	0	0.6	1.10.12.10-1.10.12.10	1.0	GO:0006552	1-1	1.10-1.10	1.10.12-1.10.12	1.10.12.10-1.10.12.10
69901187	1hzd-assembly1	B	F	7274	37560	0	0	0.667	1.10.12.10-1.10.12.10	1.0	GO:0006552	1-1	1.10-1.10	1.10.12-1.10.12	1.10.12.10-1.10.12.10
69901205	1hzw-assembly1	A	B	68696	16341	0	0	0.058	3.30.572.10-3.30.572.10	1.0	GO:0035999	3-3	3.30-3.30	3.30.572-3.30.572	3.30.572.10-3.30.572.10
69902661	1i00-assembly1	A	B	68696	16341	0	0	0.058	3.30.572.10-3.30.572.10	1.0	GO:0035999	3-3	3.30-3.30	3.30.572-3.30.572	3.30.572.10-3.30.572.10
69902662	1i01-assembly1	A	B	17746	20780	0	0	0.474	3.40.50.720-3.40.50.720	1.0	GO:0008610	3-3	3.40-3.40	3.40.50-3.40.50	3.40.50.720-3.40.50.720
69902667	1i01-assembly1	C	D	17746	20780	0	0	0.474	3.40.50.720-3.40.50.720	1.0	GO:0008610	3-3	3.40-3.40	3.40.50-3.40.50	3.40.50.720-3.40.50.720
69902668	1i01-assembly2	E	F	8102	20780	0	0	0.485	3.40.50.720-3.40.50.720	1.0	GO:0008610	3-3	3.40-3.40	3.40.50-3.40.50	3.40.50.720-3.40.50.720
69902673	1i01-assembly2	G	H	17746	20780	1	0	0.469	3.40.50.720-3.40.50.720	1.0	GO:0008610	3-3	3.40-3.40	3.40.50-3.40.50	3.40.50.720-3.40.50.720
69902679	1i0a-assembly1	A	D	97373	71013	0	0	0.799	1.20.200.10-1.20.200.10	1.0	GO:0042450	1-1	1.20-1.20	1.20.200-1.20.200	1.20.200.10-1.20.200.10
69902680	1i0a-assembly1	B	C	97373	71013	0	0	0.827	1.20.200.10-1.20.200.10	1.0	GO:0042450	1-1	1.20-1.20	1.20.200-1.20.200	1.20.200.10-1.20.200.10
69913690	1i1g-assembly1	A	B-2	112091	59028	0	0	0.376	3.30.70.920-3.30.70.920	1.0	GO:0043565	3-3	3.30-3.30	3.30.70-3.30.70	3.30.70.920-3.30.70.920
69913712	1i1g-assembly1	A-3	B-4	112091	59028	0	0	0.376	3.30.70.920-3.30.70.920	1.0	GO:0043565	3-3	3.30-3.30	3.30.70-3.30.70	3.30.70.920-3.30.70.920
69913695	1i1g-assembly1	B	A-2	112091	59028	0	0	0.376	3.30.70.920-3.30.70.920	1.0	GO:0043565	3-3	3.30-3.30	3.30.70-3.30.70	3.30.70.920-3.30.70.920
69913713	1i1g-assembly1	B-3	A-4	112091	59028	1	0	0.376	3.30.70.920-3.30.70.920	1.0	GO:0043565	3-3	3.30-3.30	3.30.70-3.30.70	3.30.70.920-3.30.70.920
69915026	1i2z-assembly1	A	A-2	85499	20780	0	0	0.524	3.40.50.720-3.40.50.720	1.0	GO:0046677	3-3	3.40-3.40	3.40.50-3.40.50	3.40.50.720-3.40.50.720
69915029	1i2z-assembly1	B	B-2	85499	20780	0	0	0.5	3.40.50.720-3.40.50.720	1.0	GO:0046677	3-3	3.40-3.40	3.40.50-3.40.50	3.40.50.720-3.40.50.720
69960570	1i30-assembly1	A	A-2	85499	20780	0	0	0.508	3.40.50.720-3.40.50.720	1.0	GO:0046677	3-3	3.40-3.40	3.40.50-3.40.50	3.40.50.720-3.40.50.720
69960573	1i30-assembly1	B	B-2	85499	20780	0	0	0.508	3.40.50.720-3.40.50.720	1.0	GO:0046677	3-3	3.40-3.40	3.40.50-3.40.50	3.40.50.720-3.40.50.720
69960629	1i3h-assembly1	A	A-4	65245	2694	0	0	0.0	2.60.120.200-2.60.120.200	1.0	GO:0050688	2-2	2.60-2.60	2.60.120-2.60.120	2.60.120.200-2.60.120.200
69960630	1i3h-assembly1	A-2	A-3	65245	2694	0	0	0.0	2.60.120.200-2.60.120.200	1.0	GO:0050688	2-2	2.60-2.60	2.60.120-2.60.120	2.60.120.200-2.60.120.200
69960643	1i3o-assembly1	B	D	80015	70561	0	0	0.291	3.30.70.1470-3.30.70.1470	1.0	GO:0043029	3-3	3.30-3.30	3.30.70-3.30.70	3.30.70.1470-3.30.70.1470
69961842	1i49-assembly1	A	B	112364	39718	0	0	0.928	1.20.1270.60-1.20.1270.60	1.0	GO:0007264	1-1	1.20-1.20	1.20.1270-1.20.1270	1.20.1270.60-1.20.1270.60
69961846	1i4d-assembly1	A	B	112364	39718	1	0	0.956	1.20.1270.60-1.20.1270.60	1.0	GO:0007264	1-1	1.20-1.20	1.20.1270-1.20.1270	1.20.1270.60-1.20.1270.60
69961854	1i4e-assembly2	B	B-2	17177	70561	0	0	0.234	3.40.50.1460-3.40.50.1460	1.0		3-3	3.40-3.40	3.40.50-3.40.50	3.40.50.1460-3.40.50.1460
69962126	1i4l-assembly1	A	B	112364	39718	0	0	0.944	1.20.1270.60-1.20.1270.60	1.0	GO:0007264	1-1	1.20-1.20	1.20.1270-1.20.1270	1.20.1270.60-1.20.1270.60
69962131	1i4l-assembly2	A-2	B-2	112364	39718	0	0	0.944	1.20.1270.60-1.20.1270.60	1.0	GO:0007264	1-1	1.20-1.20	1.20.1270-1.20.1270	1.20.1270.60-1.20.1270.60
69962135	1i4o-assembly3	A	B	17177	70561	0	0	0.242	3.40.50.1460-3.40.50.1460	1.0	GO:0051146	3-3	3.40-3.40	3.40.50-3.40.50	3.40.50.1460-3.40.50.1460
69962141	1i4s-assembly1	A	B	112372	67573	1	0	0.868	1.10.1520.10-1.10.1520.10	1.0	GO:0008033	1-1	1.10-1.10	1.10.1520-1.10.1520	1.10.1520.10-1.10.1520.10
69962142	1i4t-assembly1	A	B	112364	39718	0	0	0.956	1.20.1270.60-1.20.1270.60	1.0	GO:0007264	1-1	1.20-1.20	1.20.1270-1.20.1270	1.20.1270.60-1.20.1270.60
69962147	1i4t-assembly2	A-2	B-2	112364	39718	0	0	0.956	1.20.1270.60-1.20.1270.60	1.0	GO:0007264	1-1	1.20-1.20	1.20.1270-1.20.1270	1.20.1270.60-1.20.1270.60
70058313	1i51-assembly1	B	D	80015	70561	0	0	0.279	3.30.70.1470-3.30.70.1470	1.0	GO:0051146	3-3	3.30-3.30	3.30.70-3.30.70	3.30.70.1470-3.30.70.1470
70058446	1i5x-assembly1	A	A-2	95650	4284	0	0	0.955	1.10.287.210-1.10.287.210	1.0	GO:0019062	1-1	1.10-1.10	1.10.287-1.10.287	1.10.287.210-1.10.287.210
70058447	1i5x-assembly1	A	A-3	95650	4284	0	0	0.955	1.10.287.210-1.10.287.210	1.0	GO:0019062	1-1	1.10-1.10	1.10.287-1.10.287	1.10.287.210-1.10.287.210
70058448	1i5x-assembly1	A-2	A-3	95650	4284	0	0	0.955	1.10.287.210-1.10.287.210	1.0	GO:0019062	1-1	1.10-1.10	1.10.287-1.10.287	1.10.287.210-1.10.287.210
70058449	1i5y-assembly1	A	A-2	95650	4284	0	0	0.954	1.10.287.210-1.10.287.210	1.0	GO:0019062	1-1	1.10-1.10	1.10.287-1.10.287	1.10.287.210-1.10.287.210
70058450	1i5y-assembly1	A	A-3	95650	4284	0	0	0.954	1.10.287.210-1.10.287.210	1.0	GO:0019062	1-1	1.10-1.10	1.10.287-1.10.287	1.10.287.210-1.10.287.210
70058451	1i5y-assembly1	A-2	A-3	95650	4284	0	0	0.954	1.10.287.210-1.10.287.210	1.0	GO:0019062	1-1	1.10-1.10	1.10.287-1.10.287	1.10.287.210-1.10.287.210
70060384	1i6v-assembly1	A	B	167813	2634	0	0	0.404	3.30.1360.10-3.30.1360.10	1.0	GO:0006351	3-3	3.30-3.30	3.30.1360-3.30.1360	3.30.1360.10-3.30.1360.10
70060393	1i6v-assembly1	D	E	112602	4547	1	0	0.408	1.10.274.100-3.90.940.10	1.0	GO:0006351	1-3	1.10-3.90	1.10.274-3.90.940	1.10.274.100-3.90.940.10
70061200	1i72-assembly1	B	A	71888	33934	0	0	0.214	3.30.360.50-3.60.90.10	1.0	GO:0006597	3-3	3.30-3.60	3.30.360-3.60.90	3.30.360.50-3.60.90.10
70061205	1i72-assembly1	B-2	A-2	71888	33934	0	0	0.214	3.30.360.50-3.60.90.10	1.0	GO:0006597	3-3	3.30-3.60	3.30.360-3.60.90	3.30.360.50-3.60.90.10
70061210	1i79-assembly1	B	A	71888	33934	0	0	0.226	3.30.360.50-3.60.90.10	1.0	GO:0006597	3-3	3.30-3.60	3.30.360-3.60.90	3.30.360.50-3.60.90.10
70061215	1i79-assembly1	B-2	A-2	71888	33934	0	0	0.226	3.30.360.50-3.60.90.10	1.0	GO:0006597	3-3	3.30-3.60	3.30.360-3.60.90	3.30.360.50-3.60.90.10
70061220	1i7b-assembly1	B	A	71888	33934	0	0	0.226	3.30.360.50-3.60.90.10	1.0	GO:0006597	3-3	3.30-3.60	3.30.360-3.60.90	3.30.360.50-3.60.90.10
70061225	1i7b-assembly1	B-2	A-2	71888	33934	0	0	0.226	3.30.360.50-3.60.90.10	1.0	GO:0006597	3-3	3.30-3.60	3.30.360-3.60.90	3.30.360.50-3.60.90.10
70061226	1i7c-assembly1	B	A	71888	33934	0	0	0.211	3.30.360.50-3.60.90.10	1.0	GO:0006597	3-3	3.30-3.60	3.30.360-3.60.90	3.30.360.50-3.60.90.10
70061231	1i7c-assembly1	B-2	A-2	71888	33934	0	0	0.211	3.30.360.50-3.60.90.10	1.0	GO:0006597	3-3	3.30-3.60	3.30.360-3.60.90	3.30.360.50-3.60.90.10
70061232	1i7c-assembly2	B	A	71888	33934	0	0	0.211	3.30.360.50-3.60.90.10	1.0	GO:0006597	3-3	3.30-3.60	3.30.360-3.60.90	3.30.360.50-3.60.90.10
70061241	1i7m-assembly1	B	A	71888	33934	0	0	0.177	3.30.360.50-3.60.90.10	1.0	GO:0006597	3-3	3.30-3.60	3.30.360-3.60.90	3.30.360.50-3.60.90.10
70061246	1i7m-assembly1	D	C	71888	33934	0	0	0.185	3.30.360.50-3.60.90.10	1.0	GO:0006597	3-3	3.30-3.60	3.30.360-3.60.90	3.30.360.50-3.60.90.10
70061247	1i7m-assembly2	D	C	71888	33934	0	0	0.185	3.30.360.50-3.60.90.10	1.0	GO:0006597	3-3	3.30-3.60	3.30.360-3.60.90	3.30.360.50-3.60.90.10
70061248	1i7m-assembly3	B	A	71888	33934	0	0	0.177	3.30.360.50-3.60.90.10	1.0	GO:0006597	3-3	3.30-3.60	3.30.360-3.60.90	3.30.360.50-3.60.90.10
70061307	1i7y-assembly1	A	A-6	84342	43647	0	0	0.529	1.10.490.20-1.10.490.20	1.0	GO:0015979	1-1	1.10-1.10	1.10.490-1.10.490	1.10.490.20-1.10.490.20
70061300	1i7y-assembly1	A	B-2	116569	45869	0	0	0.812	1.10.490.20-1.10.490.20	1.0	GO:0015979	1-1	1.10-1.10	1.10.490-1.10.490	1.10.490.20-1.10.490.20
70061304	1i7y-assembly1	A	B-4	116571	38782	0	0	0.796	1.10.490.20-1.10.490.20	1.0	GO:0015979	1-1	1.10-1.10	1.10.490-1.10.490	1.10.490.20-1.10.490.20
70061324	1i7y-assembly1	A-2	A-5	84342	43647	0	0	0.529	1.10.490.20-1.10.490.20	1.0	GO:0015979	1-1	1.10-1.10	1.10.490-1.10.490	1.10.490.20-1.10.490.20
70061321	1i7y-assembly1	A-2	B-3	116569	45869	0	0	0.812	1.10.490.20-1.10.490.20	1.0	GO:0015979	1-1	1.10-1.10	1.10.490-1.10.490	1.10.490.20-1.10.490.20
70061327	1i7y-assembly1	A-2	B-6	116571	38782	0	0	0.796	1.10.490.20-1.10.490.20	1.0	GO:0015979	1-1	1.10-1.10	1.10.490-1.10.490	1.10.490.20-1.10.490.20
70061337	1i7y-assembly1	A-3	A-4	84342	43647	0	0	0.529	1.10.490.20-1.10.490.20	1.0	GO:0015979	1-1	1.10-1.10	1.10.490-1.10.490	1.10.490.20-1.10.490.20
70061340	1i7y-assembly1	A-3	B-5	116571	38782	0	0	0.796	1.10.490.20-1.10.490.20	1.0	GO:0015979	1-1	1.10-1.10	1.10.490-1.10.490	1.10.490.20-1.10.490.20
70061351	1i7y-assembly1	A-4	B-5	116569	45869	0	0	0.812	1.10.490.20-1.10.490.20	1.0	GO:0015979	1-1	1.10-1.10	1.10.490-1.10.490	1.10.490.20-1.10.490.20
70061360	1i7y-assembly1	A-5	B-6	116569	45869	0	0	0.812	1.10.490.20-1.10.490.20	1.0	GO:0015979	1-1	1.10-1.10	1.10.490-1.10.490	1.10.490.20-1.10.490.20
70061311	1i7y-assembly1	B	A-3	116569	45869	0	0	0.812	1.10.490.20-1.10.490.20	1.0	GO:0015979	1-1	1.10-1.10	1.10.490-1.10.490	1.10.490.20-1.10.490.20
70061313	1i7y-assembly1	B	A-4	116571	38782	0	0	0.796	1.10.490.20-1.10.490.20	1.0	GO:0015979	1-1	1.10-1.10	1.10.490-1.10.490	1.10.490.20-1.10.490.20
70061310	1i7y-assembly1	B	B-2	116570	38781	0	0	0.385	1.10.490.20-1.10.490.20	1.0	GO:0015979	1-1	1.10-1.10	1.10.490-1.10.490	1.10.490.20-1.10.490.20
70061312	1i7y-assembly1	B	B-3	116570	38781	0	0	0.385	1.10.490.20-1.10.490.20	1.0	GO:0015979	1-1	1.10-1.10	1.10.490-1.10.490	1.10.490.20-1.10.490.20
70061334	1i7y-assembly1	B-2	A-6	116571	38782	0	0	0.796	1.10.490.20-1.10.490.20	1.0	GO:0015979	1-1	1.10-1.10	1.10.490-1.10.490	1.10.490.20-1.10.490.20
70061329	1i7y-assembly1	B-2	B-3	116570	38781	0	0	0.385	1.10.490.20-1.10.490.20	1.0	GO:0015979	1-1	1.10-1.10	1.10.490-1.10.490	1.10.490.20-1.10.490.20
70061345	1i7y-assembly1	B-3	A-5	116571	38782	0	0	0.796	1.10.490.20-1.10.490.20	1.0	GO:0015979	1-1	1.10-1.10	1.10.490-1.10.490	1.10.490.20-1.10.490.20
70061356	1i7y-assembly1	B-4	A-6	116569	45869	0	0	0.812	1.10.490.20-1.10.490.20	1.0	GO:0015979	1-1	1.10-1.10	1.10.490-1.10.490	1.10.490.20-1.10.490.20
70061355	1i7y-assembly1	B-4	B-5	116570	38781	0	0	0.385	1.10.490.20-1.10.490.20	1.0	GO:0015979	1-1	1.10-1.10	1.10.490-1.10.490	1.10.490.20-1.10.490.20
70061357	1i7y-assembly1	B-4	B-6	116570	38781	0	0	0.385	1.10.490.20-1.10.490.20	1.0	GO:0015979	1-1	1.10-1.10	1.10.490-1.10.490	1.10.490.20-1.10.490.20
70061362	1i7y-assembly1	B-5	B-6	116570	38781	0	0	0.385	1.10.490.20-1.10.490.20	1.0	GO:0015979	1-1	1.10-1.10	1.10.490-1.10.490	1.10.490.20-1.10.490.20
70200339	1i94-assembly1	J	N	76902	19184	0	0	0.154	3.30.70.600-4.10.830.10	1.0	GO:0006412	3-4	3.30-4.10	3.30.70-4.10.830	3.30.70.600-4.10.830.10
70201055	1i9d-assembly4	A	A-4	180998	43685	0	0	0.6	3.40.30.10-3.40.30.10	1.0	GO:0046685	3-3	3.40-3.40	3.40.30-3.40.30	3.40.30.10-3.40.30.10
70201063	1i9h-assembly1	A	A-2	120446	65229	0	0	0.0	2.40.128.30-2.40.128.30	1.0	GO:0009374	2-2	2.40-2.40	2.40.128-2.40.128	2.40.128.30-2.40.128.30
70201062	1i9h-assembly1	A	B	120444	18043	0	0	0.066	2.40.128.30-2.40.128.30	1.0	GO:0009374	2-2	2.40-2.40	2.40.128-2.40.128	2.40.128.30-2.40.128.30
70201067	1i9h-assembly1	A-2	B-2	120444	18043	0	0	0.066	2.40.128.30-2.40.128.30	1.0	GO:0009374	2-2	2.40-2.40	2.40.128-2.40.128	2.40.128.30-2.40.128.30
70201066	1i9h-assembly1	B	B-2	120446	65229	0	0	0.0	2.40.128.30-2.40.128.30	1.0	GO:0009374	2-2	2.40-2.40	2.40.128-2.40.128	2.40.128.30-2.40.128.30
70201070	1i9r-assembly1	A	B	135182	11227	0	0	0.0	2.60.120.40-2.60.120.40	1.0	GO:0031295	2-2	2.60-2.60	2.60.120-2.60.120	2.60.120.40-2.60.120.40
70201071	1i9r-assembly1	A	C	135182	11227	0	0	0.0	2.60.120.40-2.60.120.40	1.0	GO:0031295	2-2	2.60-2.60	2.60.120-2.60.120	2.60.120.40-2.60.120.40
70201078	1i9r-assembly1	B	C	135182	11227	0	0	0.0	2.60.120.40-2.60.120.40	1.0	GO:0031295	2-2	2.60-2.60	2.60.120-2.60.120	2.60.120.40-2.60.120.40
70691038	1ibc-assembly1	B	B-2	12886	70561	0	0	0.195	3.30.70.1470-3.30.70.1470	1.0	GO:0140448	3-3	3.30-3.30	3.30.70-3.30.70	3.30.70.1470-3.30.70.1470
70691195	1ibk-assembly1	J	N	76902	19184	0	0	0.258	3.30.70.600-4.10.830.10	1.0	GO:0006412	3-4	3.30-4.10	3.30.70-4.10.830	3.30.70.600-4.10.830.10
70691385	1ibl-assembly1	J	N	76902	19184	0	0	0.217	3.30.70.600-4.10.830.10	1.0	GO:0006412	3-4	3.30-4.10	3.30.70-4.10.830	3.30.70.600-4.10.830.10
70691575	1ibm-assembly1	J	N	76902	19184	0	0	0.185	3.30.70.600-4.10.830.10	1.0	GO:0006412	3-4	3.30-4.10	3.30.70-4.10.830	3.30.70.600-4.10.830.10
70691675	1ibt-assembly1	B	F-2	12756	6578	0	0	0.667	3.50.20.10-3.50.20.10	1.0	GO:0006547	3-3	3.50-3.50	3.50.20-3.50.20	3.50.20.10-3.50.20.10
70691690	1ibt-assembly1	D	D-2	12756	6578	0	0	0.667	3.50.20.10-3.50.20.10	1.0	GO:0006547	3-3	3.50-3.50	3.50.20-3.50.20	3.50.20.10-3.50.20.10
70691701	1ibt-assembly1	F	B-2	12756	6578	0	0	0.667	3.50.20.10-3.50.20.10	1.0	GO:0006547	3-3	3.50-3.50	3.50.20-3.50.20	3.50.20.10-3.50.20.10
70691756	1ibu-assembly1	B	F-2	12756	6578	0	0	0.667	3.50.20.10-3.50.20.10	1.0	GO:0006547	3-3	3.50-3.50	3.50.20-3.50.20	3.50.20.10-3.50.20.10
70691771	1ibu-assembly1	D	D-2	12756	6578	0	0	0.714	3.50.20.10-3.50.20.10	1.0	GO:0006547	3-3	3.50-3.50	3.50.20-3.50.20	3.50.20.10-3.50.20.10
70691782	1ibu-assembly1	F	B-2	12756	6578	0	0	0.667	3.50.20.10-3.50.20.10	1.0	GO:0006547	3-3	3.50-3.50	3.50.20-3.50.20	3.50.20.10-3.50.20.10
70691903	1ibw-assembly1	B	F-2	12756	6578	0	0	0.667	3.50.20.10-3.50.20.10	1.0	GO:0006547	3-3	3.50-3.50	3.50.20-3.50.20	3.50.20.10-3.50.20.10
70691918	1ibw-assembly1	D	D-2	12756	6578	0	0	0.714	3.50.20.10-3.50.20.10	1.0	GO:0006547	3-3	3.50-3.50	3.50.20-3.50.20	3.50.20.10-3.50.20.10
70691929	1ibw-assembly1	F	B-2	12756	6578	1	1	0.667	3.50.20.10-3.50.20.10	1.0	GO:0006547	3-3	3.50-3.50	3.50.20-3.50.20	3.50.20.10-3.50.20.10
70911390	1ic2-assembly1	A	B	12884	22763	0	0	1.0	1.20.5.340-1.20.5.340	1.0	GO:0060048	1-1	1.20-1.20	1.20.5-1.20.5	1.20.5.340-1.20.5.340
70911391	1ic2-assembly2	C	D	12884	22763	1	0	0.963	1.20.5.340-1.20.5.340	1.0	GO:0060048	1-1	1.20-1.20	1.20.5-1.20.5	1.20.5.340-1.20.5.340
70911414	1ice-assembly1	B	B-2	12886	70561	1	0	0.19	3.30.70.1470-3.30.70.1470	1.0	GO:0140448	3-3	3.30-3.30	3.30.70-3.30.70	3.30.70.1470-3.30.70.1470
70911446	1ict-assembly1	A	B	159577	56006	0	0	0.032	2.60.40.180-2.60.40.180	1.0	GO:0001523	2-2	2.60-2.60	2.60.40-2.60.40	2.60.40.180-2.60.40.180
70911451	1ict-assembly1	C	D	159577	56006	0	0	0.032	2.60.40.180-2.60.40.180	1.0	GO:0001523	2-2	2.60-2.60	2.60.40-2.60.40	2.60.40.180-2.60.40.180
70911452	1ict-assembly2	E	F	159577	56006	0	0	0.032	2.60.40.180-2.60.40.180	1.0	GO:0001523	2-2	2.60-2.60	2.60.40-2.60.40	2.60.40.180-2.60.40.180
70911457	1ict-assembly2	G	H	159577	56006	0	0	0.032	2.60.40.180-2.60.40.180	1.0	GO:0001523	2-2	2.60-2.60	2.60.40-2.60.40	2.60.40.180-2.60.40.180
70911462	1icw-assembly1	A	B	144183	32423	0	0	0.304	2.40.50.40-2.40.50.40	1.0		2-2	2.40-2.40	2.40.50-2.40.50	2.40.50.40-2.40.50.40
70916360	1id3-assembly1	A	B	67256	1153	0	0	0.683	1.10.20.10-1.10.20.10	1.0	GO:0043935,GO:0006355	1-1	1.10-1.10	1.10.20-1.10.20	1.10.20.10-1.10.20.10
70916372	1id3-assembly1	B	H	93588	7729	0	0	0.632	1.10.20.10-1.10.20.10	1.0	GO:0006355	1-1	1.10-1.10	1.10.20-1.10.20	1.10.20.10-1.10.20.10
70916373	1id3-assembly1	C	D	72775	1153	0	0	0.704	1.10.20.10-1.10.20.10	1.0	GO:0000122,GO:0006355	1-1	1.10-1.10	1.10.20-1.10.20	1.10.20.10-1.10.20.10
70916379	1id3-assembly1	D	F	67254	67818	0	0	0.65	1.10.20.10-1.10.20.10	1.0	GO:0006355	1-1	1.10-1.10	1.10.20-1.10.20	1.10.20.10-1.10.20.10
70916382	1id3-assembly1	E	F	67256	1153	0	0	0.673	1.10.20.10-1.10.20.10	1.0	GO:0043935,GO:0006355	1-1	1.10-1.10	1.10.20-1.10.20	1.10.20.10-1.10.20.10
70916387	1id3-assembly1	G	H	72775	1153	0	0	0.667	1.10.20.10-1.10.20.10	1.0	GO:0000122,GO:0006355	1-1	1.10-1.10	1.10.20-1.10.20	1.10.20.10-1.10.20.10
70916400	1id5-assembly1	I	I-2	106504	64627	0	0	0.217	2.60.40.550-2.60.40.550	1.0	GO:0006952	2-2	2.60-2.60	2.60.40-2.60.40	2.60.40.550-2.60.40.550
71586206	1ie4-assembly1	C	D	159577	56006	0	0	0.032	2.60.40.180-2.60.40.180	1.0	GO:0042403	2-2	2.60-2.60	2.60.40-2.60.40	2.60.40.180-2.60.40.180
71677466	1ifd-assembly1	A	A-32	48301	6877	0	0	0.954	1.20.5.80-1.20.5.80	1.0	GO:0016020	1-1	1.20-1.20	1.20.5-1.20.5	1.20.5.80-1.20.5.80
71677471	1ifd-assembly1	A	A-37	48297	34031	0	0	0.957	1.20.5.80-1.20.5.80	1.0	GO:0016020	1-1	1.20-1.20	1.20.5-1.20.5	1.20.5.80-1.20.5.80
71676421	1ifd-assembly1	A-1	A-12	48297	34031	0	0	0.957	1.20.5.80-1.20.5.80	1.0	GO:0016020	1-1	1.20-1.20	1.20.5-1.20.5	1.20.5.80-1.20.5.80
71676416	1ifd-assembly1	A-1	A-7	48301	6877	0	0	0.954	1.20.5.80-1.20.5.80	1.0	GO:0016020	1-1	1.20-1.20	1.20.5-1.20.5	1.20.5.80-1.20.5.80
71676861	1ifd-assembly1	A-10	A-11	48301	6877	0	0	0.954	1.20.5.80-1.20.5.80	1.0	GO:0016020	1-1	1.20-1.20	1.20.5-1.20.5	1.20.5.80-1.20.5.80
71676866	1ifd-assembly1	A-10	A-16	48297	34031	0	0	0.957	1.20.5.80-1.20.5.80	1.0	GO:0016020	1-1	1.20-1.20	1.20.5-1.20.5	1.20.5.80-1.20.5.80
71676911	1ifd-assembly1	A-11	A-17	48301	6877	0	0	0.954	1.20.5.80-1.20.5.80	1.0	GO:0016020	1-1	1.20-1.20	1.20.5-1.20.5	1.20.5.80-1.20.5.80
71676916	1ifd-assembly1	A-11	A-22	48297	34031	0	0	0.957	1.20.5.80-1.20.5.80	1.0	GO:0016020	1-1	1.20-1.20	1.20.5-1.20.5	1.20.5.80-1.20.5.80
71676955	1ifd-assembly1	A-12	A-18	48301	6877	0	0	0.954	1.20.5.80-1.20.5.80	1.0	GO:0016020	1-1	1.20-1.20	1.20.5-1.20.5	1.20.5.80-1.20.5.80
71676960	1ifd-assembly1	A-12	A-23	48297	34031	0	0	0.957	1.20.5.80-1.20.5.80	1.0	GO:0016020	1-1	1.20-1.20	1.20.5-1.20.5	1.20.5.80-1.20.5.80
71676998	1ifd-assembly1	A-13	A-19	48301	6877	0	0	0.954	1.20.5.80-1.20.5.80	1.0	GO:0016020	1-1	1.20-1.20	1.20.5-1.20.5	1.20.5.80-1.20.5.80
71677003	1ifd-assembly1	A-13	A-24	48297	34031	0	0	0.957	1.20.5.80-1.20.5.80	1.0	GO:0016020	1-1	1.20-1.20	1.20.5-1.20.5	1.20.5.80-1.20.5.80
71677040	1ifd-assembly1	A-14	A-20	48301	6877	0	0	0.954	1.20.5.80-1.20.5.80	1.0	GO:0016020	1-1	1.20-1.20	1.20.5-1.20.5	1.20.5.80-1.20.5.80
71677045	1ifd-assembly1	A-14	A-25	48297	34031	0	0	0.957	1.20.5.80-1.20.5.80	1.0	GO:0016020	1-1	1.20-1.20	1.20.5-1.20.5	1.20.5.80-1.20.5.80
71677076	1ifd-assembly1	A-15	A-16	48301	6877	0	0	0.954	1.20.5.80-1.20.5.80	1.0	GO:0016020	1-1	1.20-1.20	1.20.5-1.20.5	1.20.5.80-1.20.5.80
71677081	1ifd-assembly1	A-15	A-21	48297	34031	0	0	0.957	1.20.5.80-1.20.5.80	1.0	GO:0016020	1-1	1.20-1.20	1.20.5-1.20.5	1.20.5.80-1.20.5.80
71677121	1ifd-assembly1	A-16	A-22	48301	6877	0	0	0.954	1.20.5.80-1.20.5.80	1.0	GO:0016020	1-1	1.20-1.20	1.20.5-1.20.5	1.20.5.80-1.20.5.80
71677126	1ifd-assembly1	A-16	A-27	48297	34031	0	0	0.957	1.20.5.80-1.20.5.80	1.0	GO:0016020	1-1	1.20-1.20	1.20.5-1.20.5	1.20.5.80-1.20.5.80
71677160	1ifd-assembly1	A-17	A-23	48301	6877	0	0	0.954	1.20.5.80-1.20.5.80	1.0	GO:0016020	1-1	1.20-1.20	1.20.5-1.20.5	1.20.5.80-1.20.5.80
71677165	1ifd-assembly1	A-17	A-28	48297	34031	0	0	0.957	1.20.5.80-1.20.5.80	1.0	GO:0016020	1-1	1.20-1.20	1.20.5-1.20.5	1.20.5.80-1.20.5.80
71677198	1ifd-assembly1	A-18	A-24	48301	6877	0	0	0.954	1.20.5.80-1.20.5.80	1.0	GO:0016020	1-1	1.20-1.20	1.20.5-1.20.5	1.20.5.80-1.20.5.80
71677203	1ifd-assembly1	A-18	A-29	48297	34031	0	0	0.957	1.20.5.80-1.20.5.80	1.0	GO:0016020	1-1	1.20-1.20	1.20.5-1.20.5	1.20.5.80-1.20.5.80
71677235	1ifd-assembly1	A-19	A-25	48301	6877	0	0	0.954	1.20.5.80-1.20.5.80	1.0	GO:0016020	1-1	1.20-1.20	1.20.5-1.20.5	1.20.5.80-1.20.5.80
71677240	1ifd-assembly1	A-19	A-30	48297	34031	0	0	0.957	1.20.5.80-1.20.5.80	1.0	GO:0016020	1-1	1.20-1.20	1.20.5-1.20.5	1.20.5.80-1.20.5.80
71676475	1ifd-assembly1	A-2	A-13	48297	34031	0	0	0.957	1.20.5.80-1.20.5.80	1.0	GO:0016020	1-1	1.20-1.20	1.20.5-1.20.5	1.20.5.80-1.20.5.80
71676470	1ifd-assembly1	A-2	A-8	48301	6877	0	0	0.954	1.20.5.80-1.20.5.80	1.0	GO:0016020	1-1	1.20-1.20	1.20.5-1.20.5	1.20.5.80-1.20.5.80
71677271	1ifd-assembly1	A-20	A	48297	34031	0	0	0.957	1.20.5.80-1.20.5.80	1.0	GO:0016020	1-1	1.20-1.20	1.20.5-1.20.5	1.20.5.80-1.20.5.80
71677266	1ifd-assembly1	A-20	A-21	48301	6877	0	0	0.954	1.20.5.80-1.20.5.80	1.0	GO:0016020	1-1	1.20-1.20	1.20.5-1.20.5	1.20.5.80-1.20.5.80
71677306	1ifd-assembly1	A-21	A-27	48301	6877	0	0	0.954	1.20.5.80-1.20.5.80	1.0	GO:0016020	1-1	1.20-1.20	1.20.5-1.20.5	1.20.5.80-1.20.5.80
71677311	1ifd-assembly1	A-21	A-32	48297	34031	0	0	0.957	1.20.5.80-1.20.5.80	1.0	GO:0016020	1-1	1.20-1.20	1.20.5-1.20.5	1.20.5.80-1.20.5.80
71677340	1ifd-assembly1	A-22	A-28	48301	6877	0	0	0.954	1.20.5.80-1.20.5.80	1.0	GO:0016020	1-1	1.20-1.20	1.20.5-1.20.5	1.20.5.80-1.20.5.80
71677345	1ifd-assembly1	A-22	A-33	48297	34031	0	0	0.957	1.20.5.80-1.20.5.80	1.0	GO:0016020	1-1	1.20-1.20	1.20.5-1.20.5	1.20.5.80-1.20.5.80
71677373	1ifd-assembly1	A-23	A-29	48301	6877	0	0	0.954	1.20.5.80-1.20.5.80	1.0	GO:0016020	1-1	1.20-1.20	1.20.5-1.20.5	1.20.5.80-1.20.5.80
71677378	1ifd-assembly1	A-23	A-34	48297	34031	0	0	0.957	1.20.5.80-1.20.5.80	1.0	GO:0016020	1-1	1.20-1.20	1.20.5-1.20.5	1.20.5.80-1.20.5.80
71677405	1ifd-assembly1	A-24	A-30	48301	6877	0	0	0.954	1.20.5.80-1.20.5.80	1.0	GO:0016020	1-1	1.20-1.20	1.20.5-1.20.5	1.20.5.80-1.20.5.80
71677410	1ifd-assembly1	A-24	A-35	48297	34031	0	0	0.957	1.20.5.80-1.20.5.80	1.0	GO:0016020	1-1	1.20-1.20	1.20.5-1.20.5	1.20.5.80-1.20.5.80
71677431	1ifd-assembly1	A-25	A	48301	6877	0	0	0.954	1.20.5.80-1.20.5.80	1.0	GO:0016020	1-1	1.20-1.20	1.20.5-1.20.5	1.20.5.80-1.20.5.80
71677436	1ifd-assembly1	A-25	A-31	48297	34031	0	0	0.957	1.20.5.80-1.20.5.80	1.0	GO:0016020	1-1	1.20-1.20	1.20.5-1.20.5	1.20.5.80-1.20.5.80
71677495	1ifd-assembly1	A-27	A-33	48301	6877	0	0	0.954	1.20.5.80-1.20.5.80	1.0	GO:0016020	1-1	1.20-1.20	1.20.5-1.20.5	1.20.5.80-1.20.5.80
71677500	1ifd-assembly1	A-27	A-38	48297	34031	0	0	0.957	1.20.5.80-1.20.5.80	1.0	GO:0016020	1-1	1.20-1.20	1.20.5-1.20.5	1.20.5.80-1.20.5.80
71677523	1ifd-assembly1	A-28	A-34	48301	6877	0	0	0.954	1.20.5.80-1.20.5.80	1.0	GO:0016020	1-1	1.20-1.20	1.20.5-1.20.5	1.20.5.80-1.20.5.80
71677528	1ifd-assembly1	A-28	A-39	48297	34031	0	0	0.957	1.20.5.80-1.20.5.80	1.0	GO:0016020	1-1	1.20-1.20	1.20.5-1.20.5	1.20.5.80-1.20.5.80
71677550	1ifd-assembly1	A-29	A-35	48301	6877	0	0	0.954	1.20.5.80-1.20.5.80	1.0	GO:0016020	1-1	1.20-1.20	1.20.5-1.20.5	1.20.5.80-1.20.5.80
71677555	1ifd-assembly1	A-29	A-40	48297	34031	1	0	0.957	1.20.5.80-1.20.5.80	1.0	GO:0016020	1-1	1.20-1.20	1.20.5-1.20.5	1.20.5.80-1.20.5.80
71676528	1ifd-assembly1	A-3	A-14	48297	34031	0	0	0.957	1.20.5.80-1.20.5.80	1.0	GO:0016020	1-1	1.20-1.20	1.20.5-1.20.5	1.20.5.80-1.20.5.80
71676523	1ifd-assembly1	A-3	A-9	48301	6877	0	0	0.954	1.20.5.80-1.20.5.80	1.0	GO:0016020	1-1	1.20-1.20	1.20.5-1.20.5	1.20.5.80-1.20.5.80
71677571	1ifd-assembly1	A-30	A-31	48301	6877	0	0	0.954	1.20.5.80-1.20.5.80	1.0	GO:0016020	1-1	1.20-1.20	1.20.5-1.20.5	1.20.5.80-1.20.5.80
71677576	1ifd-assembly1	A-30	A-36	48297	34031	0	0	0.957	1.20.5.80-1.20.5.80	1.0	GO:0016020	1-1	1.20-1.20	1.20.5-1.20.5	1.20.5.80-1.20.5.80
71677601	1ifd-assembly1	A-31	A-37	48301	6877	0	0	0.954	1.20.5.80-1.20.5.80	1.0	GO:0016020	1-1	1.20-1.20	1.20.5-1.20.5	1.20.5.80-1.20.5.80
71677606	1ifd-assembly1	A-31	A-42	48297	34031	0	0	0.957	1.20.5.80-1.20.5.80	1.0	GO:0016020	1-1	1.20-1.20	1.20.5-1.20.5	1.20.5.80-1.20.5.80
71677625	1ifd-assembly1	A-32	A-38	48301	6877	0	0	0.954	1.20.5.80-1.20.5.80	1.0	GO:0016020	1-1	1.20-1.20	1.20.5-1.20.5	1.20.5.80-1.20.5.80
71677630	1ifd-assembly1	A-32	A-43	48297	34031	0	0	0.957	1.20.5.80-1.20.5.80	1.0	GO:0016020	1-1	1.20-1.20	1.20.5-1.20.5	1.20.5.80-1.20.5.80
71677648	1ifd-assembly1	A-33	A-39	48301	6877	0	0	0.954	1.20.5.80-1.20.5.80	1.0	GO:0016020	1-1	1.20-1.20	1.20.5-1.20.5	1.20.5.80-1.20.5.80
71677653	1ifd-assembly1	A-33	A-44	48297	34031	0	0	0.957	1.20.5.80-1.20.5.80	1.0	GO:0016020	1-1	1.20-1.20	1.20.5-1.20.5	1.20.5.80-1.20.5.80
71677670	1ifd-assembly1	A-34	A-40	48301	6877	0	0	0.954	1.20.5.80-1.20.5.80	1.0	GO:0016020	1-1	1.20-1.20	1.20.5-1.20.5	1.20.5.80-1.20.5.80
71677675	1ifd-assembly1	A-34	A-45	48297	34031	0	0	0.957	1.20.5.80-1.20.5.80	1.0	GO:0016020	1-1	1.20-1.20	1.20.5-1.20.5	1.20.5.80-1.20.5.80
71677686	1ifd-assembly1	A-35	A-36	48301	6877	0	0	0.954	1.20.5.80-1.20.5.80	1.0	GO:0016020	1-1	1.20-1.20	1.20.5-1.20.5	1.20.5.80-1.20.5.80
71677691	1ifd-assembly1	A-35	A-41	48297	34031	0	0	0.957	1.20.5.80-1.20.5.80	1.0	GO:0016020	1-1	1.20-1.20	1.20.5-1.20.5	1.20.5.80-1.20.5.80
71677711	1ifd-assembly1	A-36	A-42	48301	6877	0	0	0.954	1.20.5.80-1.20.5.80	1.0	GO:0016020	1-1	1.20-1.20	1.20.5-1.20.5	1.20.5.80-1.20.5.80
71677716	1ifd-assembly1	A-36	A-47	48297	34031	0	0	0.957	1.20.5.80-1.20.5.80	1.0	GO:0016020	1-1	1.20-1.20	1.20.5-1.20.5	1.20.5.80-1.20.5.80
71677730	1ifd-assembly1	A-37	A-43	48301	6877	0	0	0.954	1.20.5.80-1.20.5.80	1.0	GO:0016020	1-1	1.20-1.20	1.20.5-1.20.5	1.20.5.80-1.20.5.80
71677735	1ifd-assembly1	A-37	A-48	48297	34031	0	0	0.957	1.20.5.80-1.20.5.80	1.0	GO:0016020	1-1	1.20-1.20	1.20.5-1.20.5	1.20.5.80-1.20.5.80
71677748	1ifd-assembly1	A-38	A-44	48301	6877	0	0	0.954	1.20.5.80-1.20.5.80	1.0	GO:0016020	1-1	1.20-1.20	1.20.5-1.20.5	1.20.5.80-1.20.5.80
71677753	1ifd-assembly1	A-38	A-49	48297	34031	0	0	0.957	1.20.5.80-1.20.5.80	1.0	GO:0016020	1-1	1.20-1.20	1.20.5-1.20.5	1.20.5.80-1.20.5.80
71677765	1ifd-assembly1	A-39	A-45	48301	6877	0	0	0.954	1.20.5.80-1.20.5.80	1.0	GO:0016020	1-1	1.20-1.20	1.20.5-1.20.5	1.20.5.80-1.20.5.80
71677770	1ifd-assembly1	A-39	A-50	48297	34031	0	0	0.957	1.20.5.80-1.20.5.80	1.0	GO:0016020	1-1	1.20-1.20	1.20.5-1.20.5	1.20.5.80-1.20.5.80
71676575	1ifd-assembly1	A-4	A-10	48301	6877	0	0	0.954	1.20.5.80-1.20.5.80	1.0	GO:0016020	1-1	1.20-1.20	1.20.5-1.20.5	1.20.5.80-1.20.5.80
71676580	1ifd-assembly1	A-4	A-15	48297	34031	0	0	0.957	1.20.5.80-1.20.5.80	1.0	GO:0016020	1-1	1.20-1.20	1.20.5-1.20.5	1.20.5.80-1.20.5.80
71677776	1ifd-assembly1	A-40	A-41	48301	6877	0	0	0.954	1.20.5.80-1.20.5.80	1.0	GO:0016020	1-1	1.20-1.20	1.20.5-1.20.5	1.20.5.80-1.20.5.80
71677781	1ifd-assembly1	A-40	A-46	48297	34031	0	0	0.957	1.20.5.80-1.20.5.80	1.0	GO:0016020	1-1	1.20-1.20	1.20.5-1.20.5	1.20.5.80-1.20.5.80
71677796	1ifd-assembly1	A-41	A-47	48301	6877	0	0	0.954	1.20.5.80-1.20.5.80	1.0	GO:0016020	1-1	1.20-1.20	1.20.5-1.20.5	1.20.5.80-1.20.5.80
71677801	1ifd-assembly1	A-41	A-52	48297	34031	0	0	0.957	1.20.5.80-1.20.5.80	1.0	GO:0016020	1-1	1.20-1.20	1.20.5-1.20.5	1.20.5.80-1.20.5.80
71677810	1ifd-assembly1	A-42	A-48	48301	6877	0	0	0.954	1.20.5.80-1.20.5.80	1.0	GO:0016020	1-1	1.20-1.20	1.20.5-1.20.5	1.20.5.80-1.20.5.80
71677815	1ifd-assembly1	A-42	A-53	48297	34031	0	0	0.957	1.20.5.80-1.20.5.80	1.0	GO:0016020	1-1	1.20-1.20	1.20.5-1.20.5	1.20.5.80-1.20.5.80
71677823	1ifd-assembly1	A-43	A-49	48301	6877	0	0	0.954	1.20.5.80-1.20.5.80	1.0	GO:0016020	1-1	1.20-1.20	1.20.5-1.20.5	1.20.5.80-1.20.5.80
71677828	1ifd-assembly1	A-43	A-54	48297	34031	0	0	0.957	1.20.5.80-1.20.5.80	1.0	GO:0016020	1-1	1.20-1.20	1.20.5-1.20.5	1.20.5.80-1.20.5.80
71677835	1ifd-assembly1	A-44	A-50	48301	6877	0	0	0.954	1.20.5.80-1.20.5.80	1.0	GO:0016020	1-1	1.20-1.20	1.20.5-1.20.5	1.20.5.80-1.20.5.80
71677840	1ifd-assembly1	A-44	A-55	48297	34031	0	0	0.957	1.20.5.80-1.20.5.80	1.0	GO:0016020	1-1	1.20-1.20	1.20.5-1.20.5	1.20.5.80-1.20.5.80
71677841	1ifd-assembly1	A-45	A-46	48301	6877	0	0	0.954	1.20.5.80-1.20.5.80	1.0	GO:0016020	1-1	1.20-1.20	1.20.5-1.20.5	1.20.5.80-1.20.5.80
71677846	1ifd-assembly1	A-45	A-51	48297	34031	0	0	0.957	1.20.5.80-1.20.5.80	1.0	GO:0016020	1-1	1.20-1.20	1.20.5-1.20.5	1.20.5.80-1.20.5.80
71677856	1ifd-assembly1	A-46	A-52	48301	6877	0	0	0.954	1.20.5.80-1.20.5.80	1.0	GO:0016020	1-1	1.20-1.20	1.20.5-1.20.5	1.20.5.80-1.20.5.80
71677865	1ifd-assembly1	A-47	A-53	48301	6877	0	0	0.954	1.20.5.80-1.20.5.80	1.0	GO:0016020	1-1	1.20-1.20	1.20.5-1.20.5	1.20.5.80-1.20.5.80
71677873	1ifd-assembly1	A-48	A-54	48301	6877	0	0	0.954	1.20.5.80-1.20.5.80	1.0	GO:0016020	1-1	1.20-1.20	1.20.5-1.20.5	1.20.5.80-1.20.5.80
71677880	1ifd-assembly1	A-49	A-55	48301	6877	0	0	0.954	1.20.5.80-1.20.5.80	1.0	GO:0016020	1-1	1.20-1.20	1.20.5-1.20.5	1.20.5.80-1.20.5.80
71676626	1ifd-assembly1	A-5	A-11	48297	34031	0	0	0.957	1.20.5.80-1.20.5.80	1.0	GO:0016020	1-1	1.20-1.20	1.20.5-1.20.5	1.20.5.80-1.20.5.80
71676621	1ifd-assembly1	A-5	A-6	48301	6877	0	0	0.954	1.20.5.80-1.20.5.80	1.0	GO:0016020	1-1	1.20-1.20	1.20.5-1.20.5	1.20.5.80-1.20.5.80
71677881	1ifd-assembly1	A-50	A-51	48301	6877	0	0	0.954	1.20.5.80-1.20.5.80	1.0	GO:0016020	1-1	1.20-1.20	1.20.5-1.20.5	1.20.5.80-1.20.5.80
71676676	1ifd-assembly1	A-6	A-12	48301	6877	0	0	0.954	1.20.5.80-1.20.5.80	1.0	GO:0016020	1-1	1.20-1.20	1.20.5-1.20.5	1.20.5.80-1.20.5.80
71676681	1ifd-assembly1	A-6	A-17	48297	34031	0	0	0.957	1.20.5.80-1.20.5.80	1.0	GO:0016020	1-1	1.20-1.20	1.20.5-1.20.5	1.20.5.80-1.20.5.80
71676725	1ifd-assembly1	A-7	A-13	48301	6877	0	0	0.954	1.20.5.80-1.20.5.80	1.0	GO:0016020	1-1	1.20-1.20	1.20.5-1.20.5	1.20.5.80-1.20.5.80
71676730	1ifd-assembly1	A-7	A-18	48297	34031	0	0	0.957	1.20.5.80-1.20.5.80	1.0	GO:0016020	1-1	1.20-1.20	1.20.5-1.20.5	1.20.5.80-1.20.5.80
71676773	1ifd-assembly1	A-8	A-14	48301	6877	0	0	0.954	1.20.5.80-1.20.5.80	1.0	GO:0016020	1-1	1.20-1.20	1.20.5-1.20.5	1.20.5.80-1.20.5.80
71676778	1ifd-assembly1	A-8	A-19	48297	34031	0	0	0.957	1.20.5.80-1.20.5.80	1.0	GO:0016020	1-1	1.20-1.20	1.20.5-1.20.5	1.20.5.80-1.20.5.80
71676820	1ifd-assembly1	A-9	A-15	48301	6877	0	0	0.954	1.20.5.80-1.20.5.80	1.0	GO:0016020	1-1	1.20-1.20	1.20.5-1.20.5	1.20.5.80-1.20.5.80
71676825	1ifd-assembly1	A-9	A-20	48297	34031	0	0	0.957	1.20.5.80-1.20.5.80	1.0	GO:0016020	1-1	1.20-1.20	1.20.5-1.20.5	1.20.5.80-1.20.5.80
71678954	1ifi-assembly1	A	A-32	48301	6877	0	0	0.953	1.20.5.80-1.20.5.80	1.0	GO:0016020	1-1	1.20-1.20	1.20.5-1.20.5	1.20.5.80-1.20.5.80
71678959	1ifi-assembly1	A	A-37	48297	34031	0	0	0.958	1.20.5.80-1.20.5.80	1.0	GO:0016020	1-1	1.20-1.20	1.20.5-1.20.5	1.20.5.80-1.20.5.80
71677909	1ifi-assembly1	A-1	A-12	48297	34031	0	0	0.958	1.20.5.80-1.20.5.80	1.0	GO:0016020	1-1	1.20-1.20	1.20.5-1.20.5	1.20.5.80-1.20.5.80
71677904	1ifi-assembly1	A-1	A-7	48301	6877	0	0	0.953	1.20.5.80-1.20.5.80	1.0	GO:0016020	1-1	1.20-1.20	1.20.5-1.20.5	1.20.5.80-1.20.5.80
71678349	1ifi-assembly1	A-10	A-11	48301	6877	0	0	0.953	1.20.5.80-1.20.5.80	1.0	GO:0016020	1-1	1.20-1.20	1.20.5-1.20.5	1.20.5.80-1.20.5.80
71678354	1ifi-assembly1	A-10	A-16	48297	34031	0	0	0.958	1.20.5.80-1.20.5.80	1.0	GO:0016020	1-1	1.20-1.20	1.20.5-1.20.5	1.20.5.80-1.20.5.80
71678399	1ifi-assembly1	A-11	A-17	48301	6877	0	0	0.953	1.20.5.80-1.20.5.80	1.0	GO:0016020	1-1	1.20-1.20	1.20.5-1.20.5	1.20.5.80-1.20.5.80
71678404	1ifi-assembly1	A-11	A-22	48297	34031	0	0	0.958	1.20.5.80-1.20.5.80	1.0	GO:0016020	1-1	1.20-1.20	1.20.5-1.20.5	1.20.5.80-1.20.5.80
71678443	1ifi-assembly1	A-12	A-18	48301	6877	0	0	0.953	1.20.5.80-1.20.5.80	1.0	GO:0016020	1-1	1.20-1.20	1.20.5-1.20.5	1.20.5.80-1.20.5.80
71678448	1ifi-assembly1	A-12	A-23	48297	34031	0	0	0.958	1.20.5.80-1.20.5.80	1.0	GO:0016020	1-1	1.20-1.20	1.20.5-1.20.5	1.20.5.80-1.20.5.80
71678486	1ifi-assembly1	A-13	A-19	48301	6877	0	0	0.953	1.20.5.80-1.20.5.80	1.0	GO:0016020	1-1	1.20-1.20	1.20.5-1.20.5	1.20.5.80-1.20.5.80
71678491	1ifi-assembly1	A-13	A-24	48297	34031	0	0	0.958	1.20.5.80-1.20.5.80	1.0	GO:0016020	1-1	1.20-1.20	1.20.5-1.20.5	1.20.5.80-1.20.5.80
71678528	1ifi-assembly1	A-14	A-20	48301	6877	0	0	0.953	1.20.5.80-1.20.5.80	1.0	GO:0016020	1-1	1.20-1.20	1.20.5-1.20.5	1.20.5.80-1.20.5.80
71678533	1ifi-assembly1	A-14	A-25	48297	34031	0	0	0.958	1.20.5.80-1.20.5.80	1.0	GO:0016020	1-1	1.20-1.20	1.20.5-1.20.5	1.20.5.80-1.20.5.80
71678564	1ifi-assembly1	A-15	A-16	48301	6877	0	0	0.953	1.20.5.80-1.20.5.80	1.0	GO:0016020	1-1	1.20-1.20	1.20.5-1.20.5	1.20.5.80-1.20.5.80
71678569	1ifi-assembly1	A-15	A-21	48297	34031	0	0	0.958	1.20.5.80-1.20.5.80	1.0	GO:0016020	1-1	1.20-1.20	1.20.5-1.20.5	1.20.5.80-1.20.5.80
71678609	1ifi-assembly1	A-16	A-22	48301	6877	0	0	0.953	1.20.5.80-1.20.5.80	1.0	GO:0016020	1-1	1.20-1.20	1.20.5-1.20.5	1.20.5.80-1.20.5.80
71678614	1ifi-assembly1	A-16	A-27	48297	34031	0	0	0.958	1.20.5.80-1.20.5.80	1.0	GO:0016020	1-1	1.20-1.20	1.20.5-1.20.5	1.20.5.80-1.20.5.80
71678648	1ifi-assembly1	A-17	A-23	48301	6877	0	0	0.953	1.20.5.80-1.20.5.80	1.0	GO:0016020	1-1	1.20-1.20	1.20.5-1.20.5	1.20.5.80-1.20.5.80
71678653	1ifi-assembly1	A-17	A-28	48297	34031	0	0	0.958	1.20.5.80-1.20.5.80	1.0	GO:0016020	1-1	1.20-1.20	1.20.5-1.20.5	1.20.5.80-1.20.5.80
71678686	1ifi-assembly1	A-18	A-24	48301	6877	0	0	0.953	1.20.5.80-1.20.5.80	1.0	GO:0016020	1-1	1.20-1.20	1.20.5-1.20.5	1.20.5.80-1.20.5.80
71678691	1ifi-assembly1	A-18	A-29	48297	34031	0	0	0.958	1.20.5.80-1.20.5.80	1.0	GO:0016020	1-1	1.20-1.20	1.20.5-1.20.5	1.20.5.80-1.20.5.80
71678723	1ifi-assembly1	A-19	A-25	48301	6877	0	0	0.953	1.20.5.80-1.20.5.80	1.0	GO:0016020	1-1	1.20-1.20	1.20.5-1.20.5	1.20.5.80-1.20.5.80
71678728	1ifi-assembly1	A-19	A-30	48297	34031	0	0	0.958	1.20.5.80-1.20.5.80	1.0	GO:0016020	1-1	1.20-1.20	1.20.5-1.20.5	1.20.5.80-1.20.5.80
71677963	1ifi-assembly1	A-2	A-13	48297	34031	0	0	0.958	1.20.5.80-1.20.5.80	1.0	GO:0016020	1-1	1.20-1.20	1.20.5-1.20.5	1.20.5.80-1.20.5.80
71677958	1ifi-assembly1	A-2	A-8	48301	6877	0	0	0.953	1.20.5.80-1.20.5.80	1.0	GO:0016020	1-1	1.20-1.20	1.20.5-1.20.5	1.20.5.80-1.20.5.80
71678759	1ifi-assembly1	A-20	A	48297	34031	0	0	0.958	1.20.5.80-1.20.5.80	1.0	GO:0016020	1-1	1.20-1.20	1.20.5-1.20.5	1.20.5.80-1.20.5.80
71678754	1ifi-assembly1	A-20	A-21	48301	6877	0	0	0.953	1.20.5.80-1.20.5.80	1.0	GO:0016020	1-1	1.20-1.20	1.20.5-1.20.5	1.20.5.80-1.20.5.80
71678794	1ifi-assembly1	A-21	A-27	48301	6877	0	0	0.953	1.20.5.80-1.20.5.80	1.0	GO:0016020	1-1	1.20-1.20	1.20.5-1.20.5	1.20.5.80-1.20.5.80
71678799	1ifi-assembly1	A-21	A-32	48297	34031	0	0	0.958	1.20.5.80-1.20.5.80	1.0	GO:0016020	1-1	1.20-1.20	1.20.5-1.20.5	1.20.5.80-1.20.5.80
71678828	1ifi-assembly1	A-22	A-28	48301	6877	0	0	0.953	1.20.5.80-1.20.5.80	1.0	GO:0016020	1-1	1.20-1.20	1.20.5-1.20.5	1.20.5.80-1.20.5.80
71678833	1ifi-assembly1	A-22	A-33	48297	34031	0	0	0.958	1.20.5.80-1.20.5.80	1.0	GO:0016020	1-1	1.20-1.20	1.20.5-1.20.5	1.20.5.80-1.20.5.80
71678861	1ifi-assembly1	A-23	A-29	48301	6877	0	0	0.953	1.20.5.80-1.20.5.80	1.0	GO:0016020	1-1	1.20-1.20	1.20.5-1.20.5	1.20.5.80-1.20.5.80
71678866	1ifi-assembly1	A-23	A-34	48297	34031	0	0	0.958	1.20.5.80-1.20.5.80	1.0	GO:0016020	1-1	1.20-1.20	1.20.5-1.20.5	1.20.5.80-1.20.5.80
71678893	1ifi-assembly1	A-24	A-30	48301	6877	0	0	0.953	1.20.5.80-1.20.5.80	1.0	GO:0016020	1-1	1.20-1.20	1.20.5-1.20.5	1.20.5.80-1.20.5.80
71678898	1ifi-assembly1	A-24	A-35	48297	34031	0	0	0.958	1.20.5.80-1.20.5.80	1.0	GO:0016020	1-1	1.20-1.20	1.20.5-1.20.5	1.20.5.80-1.20.5.80
71678919	1ifi-assembly1	A-25	A	48301	6877	0	0	0.953	1.20.5.80-1.20.5.80	1.0	GO:0016020	1-1	1.20-1.20	1.20.5-1.20.5	1.20.5.80-1.20.5.80
71678924	1ifi-assembly1	A-25	A-31	48297	34031	0	0	0.958	1.20.5.80-1.20.5.80	1.0	GO:0016020	1-1	1.20-1.20	1.20.5-1.20.5	1.20.5.80-1.20.5.80
71678983	1ifi-assembly1	A-27	A-33	48301	6877	0	0	0.953	1.20.5.80-1.20.5.80	1.0	GO:0016020	1-1	1.20-1.20	1.20.5-1.20.5	1.20.5.80-1.20.5.80
71678988	1ifi-assembly1	A-27	A-38	48297	34031	0	0	0.958	1.20.5.80-1.20.5.80	1.0	GO:0016020	1-1	1.20-1.20	1.20.5-1.20.5	1.20.5.80-1.20.5.80
71679011	1ifi-assembly1	A-28	A-34	48301	6877	0	0	0.953	1.20.5.80-1.20.5.80	1.0	GO:0016020	1-1	1.20-1.20	1.20.5-1.20.5	1.20.5.80-1.20.5.80
71679016	1ifi-assembly1	A-28	A-39	48297	34031	0	0	0.958	1.20.5.80-1.20.5.80	1.0	GO:0016020	1-1	1.20-1.20	1.20.5-1.20.5	1.20.5.80-1.20.5.80
71679038	1ifi-assembly1	A-29	A-35	48301	6877	0	0	0.953	1.20.5.80-1.20.5.80	1.0	GO:0016020	1-1	1.20-1.20	1.20.5-1.20.5	1.20.5.80-1.20.5.80
71679043	1ifi-assembly1	A-29	A-40	48297	34031	0	0	0.958	1.20.5.80-1.20.5.80	1.0	GO:0016020	1-1	1.20-1.20	1.20.5-1.20.5	1.20.5.80-1.20.5.80
71678016	1ifi-assembly1	A-3	A-14	48297	34031	0	0	0.958	1.20.5.80-1.20.5.80	1.0	GO:0016020	1-1	1.20-1.20	1.20.5-1.20.5	1.20.5.80-1.20.5.80
71678011	1ifi-assembly1	A-3	A-9	48301	6877	0	0	0.953	1.20.5.80-1.20.5.80	1.0	GO:0016020	1-1	1.20-1.20	1.20.5-1.20.5	1.20.5.80-1.20.5.80
71679059	1ifi-assembly1	A-30	A-31	48301	6877	0	0	0.953	1.20.5.80-1.20.5.80	1.0	GO:0016020	1-1	1.20-1.20	1.20.5-1.20.5	1.20.5.80-1.20.5.80
71679064	1ifi-assembly1	A-30	A-36	48297	34031	0	0	0.958	1.20.5.80-1.20.5.80	1.0	GO:0016020	1-1	1.20-1.20	1.20.5-1.20.5	1.20.5.80-1.20.5.80
71679089	1ifi-assembly1	A-31	A-37	48301	6877	0	0	0.953	1.20.5.80-1.20.5.80	1.0	GO:0016020	1-1	1.20-1.20	1.20.5-1.20.5	1.20.5.80-1.20.5.80
71679094	1ifi-assembly1	A-31	A-42	48297	34031	0	0	0.958	1.20.5.80-1.20.5.80	1.0	GO:0016020	1-1	1.20-1.20	1.20.5-1.20.5	1.20.5.80-1.20.5.80
71679113	1ifi-assembly1	A-32	A-38	48301	6877	0	0	0.953	1.20.5.80-1.20.5.80	1.0	GO:0016020	1-1	1.20-1.20	1.20.5-1.20.5	1.20.5.80-1.20.5.80
71679118	1ifi-assembly1	A-32	A-43	48297	34031	0	0	0.958	1.20.5.80-1.20.5.80	1.0	GO:0016020	1-1	1.20-1.20	1.20.5-1.20.5	1.20.5.80-1.20.5.80
71679136	1ifi-assembly1	A-33	A-39	48301	6877	0	0	0.953	1.20.5.80-1.20.5.80	1.0	GO:0016020	1-1	1.20-1.20	1.20.5-1.20.5	1.20.5.80-1.20.5.80
71679141	1ifi-assembly1	A-33	A-44	48297	34031	0	0	0.958	1.20.5.80-1.20.5.80	1.0	GO:0016020	1-1	1.20-1.20	1.20.5-1.20.5	1.20.5.80-1.20.5.80
71679158	1ifi-assembly1	A-34	A-40	48301	6877	0	0	0.953	1.20.5.80-1.20.5.80	1.0	GO:0016020	1-1	1.20-1.20	1.20.5-1.20.5	1.20.5.80-1.20.5.80
71679163	1ifi-assembly1	A-34	A-45	48297	34031	0	0	0.958	1.20.5.80-1.20.5.80	1.0	GO:0016020	1-1	1.20-1.20	1.20.5-1.20.5	1.20.5.80-1.20.5.80
71679174	1ifi-assembly1	A-35	A-36	48301	6877	0	0	0.953	1.20.5.80-1.20.5.80	1.0	GO:0016020	1-1	1.20-1.20	1.20.5-1.20.5	1.20.5.80-1.20.5.80
71679179	1ifi-assembly1	A-35	A-41	48297	34031	0	0	0.958	1.20.5.80-1.20.5.80	1.0	GO:0016020	1-1	1.20-1.20	1.20.5-1.20.5	1.20.5.80-1.20.5.80
71679199	1ifi-assembly1	A-36	A-42	48301	6877	0	0	0.953	1.20.5.80-1.20.5.80	1.0	GO:0016020	1-1	1.20-1.20	1.20.5-1.20.5	1.20.5.80-1.20.5.80
71679204	1ifi-assembly1	A-36	A-47	48297	34031	0	0	0.958	1.20.5.80-1.20.5.80	1.0	GO:0016020	1-1	1.20-1.20	1.20.5-1.20.5	1.20.5.80-1.20.5.80
71679218	1ifi-assembly1	A-37	A-43	48301	6877	0	0	0.953	1.20.5.80-1.20.5.80	1.0	GO:0016020	1-1	1.20-1.20	1.20.5-1.20.5	1.20.5.80-1.20.5.80
71679223	1ifi-assembly1	A-37	A-48	48297	34031	0	0	0.958	1.20.5.80-1.20.5.80	1.0	GO:0016020	1-1	1.20-1.20	1.20.5-1.20.5	1.20.5.80-1.20.5.80
71679236	1ifi-assembly1	A-38	A-44	48301	6877	0	0	0.953	1.20.5.80-1.20.5.80	1.0	GO:0016020	1-1	1.20-1.20	1.20.5-1.20.5	1.20.5.80-1.20.5.80
71679241	1ifi-assembly1	A-38	A-49	48297	34031	0	0	0.958	1.20.5.80-1.20.5.80	1.0	GO:0016020	1-1	1.20-1.20	1.20.5-1.20.5	1.20.5.80-1.20.5.80
71679253	1ifi-assembly1	A-39	A-45	48301	6877	0	0	0.953	1.20.5.80-1.20.5.80	1.0	GO:0016020	1-1	1.20-1.20	1.20.5-1.20.5	1.20.5.80-1.20.5.80
71679258	1ifi-assembly1	A-39	A-50	48297	34031	0	0	0.958	1.20.5.80-1.20.5.80	1.0	GO:0016020	1-1	1.20-1.20	1.20.5-1.20.5	1.20.5.80-1.20.5.80
71678063	1ifi-assembly1	A-4	A-10	48301	6877	0	0	0.953	1.20.5.80-1.20.5.80	1.0	GO:0016020	1-1	1.20-1.20	1.20.5-1.20.5	1.20.5.80-1.20.5.80
71678068	1ifi-assembly1	A-4	A-15	48297	34031	0	0	0.958	1.20.5.80-1.20.5.80	1.0	GO:0016020	1-1	1.20-1.20	1.20.5-1.20.5	1.20.5.80-1.20.5.80
71679264	1ifi-assembly1	A-40	A-41	48301	6877	0	0	0.953	1.20.5.80-1.20.5.80	1.0	GO:0016020	1-1	1.20-1.20	1.20.5-1.20.5	1.20.5.80-1.20.5.80
71679269	1ifi-assembly1	A-40	A-46	48297	34031	0	0	0.958	1.20.5.80-1.20.5.80	1.0	GO:0016020	1-1	1.20-1.20	1.20.5-1.20.5	1.20.5.80-1.20.5.80
71679284	1ifi-assembly1	A-41	A-47	48301	6877	0	0	0.953	1.20.5.80-1.20.5.80	1.0	GO:0016020	1-1	1.20-1.20	1.20.5-1.20.5	1.20.5.80-1.20.5.80
71679289	1ifi-assembly1	A-41	A-52	48297	34031	0	0	0.958	1.20.5.80-1.20.5.80	1.0	GO:0016020	1-1	1.20-1.20	1.20.5-1.20.5	1.20.5.80-1.20.5.80
71679298	1ifi-assembly1	A-42	A-48	48301	6877	0	0	0.953	1.20.5.80-1.20.5.80	1.0	GO:0016020	1-1	1.20-1.20	1.20.5-1.20.5	1.20.5.80-1.20.5.80
71679303	1ifi-assembly1	A-42	A-53	48297	34031	0	0	0.958	1.20.5.80-1.20.5.80	1.0	GO:0016020	1-1	1.20-1.20	1.20.5-1.20.5	1.20.5.80-1.20.5.80
71679311	1ifi-assembly1	A-43	A-49	48301	6877	0	0	0.953	1.20.5.80-1.20.5.80	1.0	GO:0016020	1-1	1.20-1.20	1.20.5-1.20.5	1.20.5.80-1.20.5.80
71679316	1ifi-assembly1	A-43	A-54	48297	34031	0	0	0.958	1.20.5.80-1.20.5.80	1.0	GO:0016020	1-1	1.20-1.20	1.20.5-1.20.5	1.20.5.80-1.20.5.80
71679323	1ifi-assembly1	A-44	A-50	48301	6877	0	0	0.953	1.20.5.80-1.20.5.80	1.0	GO:0016020	1-1	1.20-1.20	1.20.5-1.20.5	1.20.5.80-1.20.5.80
71679328	1ifi-assembly1	A-44	A-55	48297	34031	0	0	0.958	1.20.5.80-1.20.5.80	1.0	GO:0016020	1-1	1.20-1.20	1.20.5-1.20.5	1.20.5.80-1.20.5.80
71679329	1ifi-assembly1	A-45	A-46	48301	6877	0	0	0.953	1.20.5.80-1.20.5.80	1.0	GO:0016020	1-1	1.20-1.20	1.20.5-1.20.5	1.20.5.80-1.20.5.80
71679334	1ifi-assembly1	A-45	A-51	48297	34031	0	0	0.958	1.20.5.80-1.20.5.80	1.0	GO:0016020	1-1	1.20-1.20	1.20.5-1.20.5	1.20.5.80-1.20.5.80
71679344	1ifi-assembly1	A-46	A-52	48301	6877	0	0	0.953	1.20.5.80-1.20.5.80	1.0	GO:0016020	1-1	1.20-1.20	1.20.5-1.20.5	1.20.5.80-1.20.5.80
71679353	1ifi-assembly1	A-47	A-53	48301	6877	0	0	0.953	1.20.5.80-1.20.5.80	1.0	GO:0016020	1-1	1.20-1.20	1.20.5-1.20.5	1.20.5.80-1.20.5.80
71679361	1ifi-assembly1	A-48	A-54	48301	6877	0	0	0.953	1.20.5.80-1.20.5.80	1.0	GO:0016020	1-1	1.20-1.20	1.20.5-1.20.5	1.20.5.80-1.20.5.80
71679368	1ifi-assembly1	A-49	A-55	48301	6877	0	0	0.953	1.20.5.80-1.20.5.80	1.0	GO:0016020	1-1	1.20-1.20	1.20.5-1.20.5	1.20.5.80-1.20.5.80
71678114	1ifi-assembly1	A-5	A-11	48297	34031	0	0	0.958	1.20.5.80-1.20.5.80	1.0	GO:0016020	1-1	1.20-1.20	1.20.5-1.20.5	1.20.5.80-1.20.5.80
71678109	1ifi-assembly1	A-5	A-6	48301	6877	0	0	0.953	1.20.5.80-1.20.5.80	1.0	GO:0016020	1-1	1.20-1.20	1.20.5-1.20.5	1.20.5.80-1.20.5.80
71679369	1ifi-assembly1	A-50	A-51	48301	6877	0	0	0.953	1.20.5.80-1.20.5.80	1.0	GO:0016020	1-1	1.20-1.20	1.20.5-1.20.5	1.20.5.80-1.20.5.80
71678164	1ifi-assembly1	A-6	A-12	48301	6877	0	0	0.953	1.20.5.80-1.20.5.80	1.0	GO:0016020	1-1	1.20-1.20	1.20.5-1.20.5	1.20.5.80-1.20.5.80
71678169	1ifi-assembly1	A-6	A-17	48297	34031	0	0	0.958	1.20.5.80-1.20.5.80	1.0	GO:0016020	1-1	1.20-1.20	1.20.5-1.20.5	1.20.5.80-1.20.5.80
71678213	1ifi-assembly1	A-7	A-13	48301	6877	0	0	0.953	1.20.5.80-1.20.5.80	1.0	GO:0016020	1-1	1.20-1.20	1.20.5-1.20.5	1.20.5.80-1.20.5.80
71678218	1ifi-assembly1	A-7	A-18	48297	34031	0	0	0.958	1.20.5.80-1.20.5.80	1.0	GO:0016020	1-1	1.20-1.20	1.20.5-1.20.5	1.20.5.80-1.20.5.80
71678261	1ifi-assembly1	A-8	A-14	48301	6877	0	0	0.953	1.20.5.80-1.20.5.80	1.0	GO:0016020	1-1	1.20-1.20	1.20.5-1.20.5	1.20.5.80-1.20.5.80
71678266	1ifi-assembly1	A-8	A-19	48297	34031	0	0	0.958	1.20.5.80-1.20.5.80	1.0	GO:0016020	1-1	1.20-1.20	1.20.5-1.20.5	1.20.5.80-1.20.5.80
71678308	1ifi-assembly1	A-9	A-15	48301	6877	0	0	0.953	1.20.5.80-1.20.5.80	1.0	GO:0016020	1-1	1.20-1.20	1.20.5-1.20.5	1.20.5.80-1.20.5.80
71678313	1ifi-assembly1	A-9	A-20	48297	34031	0	0	0.958	1.20.5.80-1.20.5.80	1.0	GO:0016020	1-1	1.20-1.20	1.20.5-1.20.5	1.20.5.80-1.20.5.80
71680439	1ifj-assembly1	A	A-32	48301	6877	0	0	0.963	1.20.5.80-1.20.5.80	1.0	GO:0016020	1-1	1.20-1.20	1.20.5-1.20.5	1.20.5.80-1.20.5.80
71680444	1ifj-assembly1	A	A-37	48302	249	0	0	0.933	1.20.5.80-1.20.5.80	1.0	GO:0016020	1-1	1.20-1.20	1.20.5-1.20.5	1.20.5.80-1.20.5.80
71679394	1ifj-assembly1	A-1	A-12	48302	249	0	0	0.933	1.20.5.80-1.20.5.80	1.0	GO:0016020	1-1	1.20-1.20	1.20.5-1.20.5	1.20.5.80-1.20.5.80
71679389	1ifj-assembly1	A-1	A-7	48301	6877	0	0	0.963	1.20.5.80-1.20.5.80	1.0	GO:0016020	1-1	1.20-1.20	1.20.5-1.20.5	1.20.5.80-1.20.5.80
71679834	1ifj-assembly1	A-10	A-11	48301	6877	0	0	0.963	1.20.5.80-1.20.5.80	1.0	GO:0016020	1-1	1.20-1.20	1.20.5-1.20.5	1.20.5.80-1.20.5.80
71679839	1ifj-assembly1	A-10	A-16	48302	249	0	0	0.933	1.20.5.80-1.20.5.80	1.0	GO:0016020	1-1	1.20-1.20	1.20.5-1.20.5	1.20.5.80-1.20.5.80
71679884	1ifj-assembly1	A-11	A-17	48301	6877	0	0	0.963	1.20.5.80-1.20.5.80	1.0	GO:0016020	1-1	1.20-1.20	1.20.5-1.20.5	1.20.5.80-1.20.5.80
71679889	1ifj-assembly1	A-11	A-22	48302	249	0	0	0.933	1.20.5.80-1.20.5.80	1.0	GO:0016020	1-1	1.20-1.20	1.20.5-1.20.5	1.20.5.80-1.20.5.80
71679928	1ifj-assembly1	A-12	A-18	48301	6877	0	0	0.963	1.20.5.80-1.20.5.80	1.0	GO:0016020	1-1	1.20-1.20	1.20.5-1.20.5	1.20.5.80-1.20.5.80
71679933	1ifj-assembly1	A-12	A-23	48302	249	0	0	0.933	1.20.5.80-1.20.5.80	1.0	GO:0016020	1-1	1.20-1.20	1.20.5-1.20.5	1.20.5.80-1.20.5.80
71679971	1ifj-assembly1	A-13	A-19	48301	6877	0	0	0.963	1.20.5.80-1.20.5.80	1.0	GO:0016020	1-1	1.20-1.20	1.20.5-1.20.5	1.20.5.80-1.20.5.80
71679976	1ifj-assembly1	A-13	A-24	48302	249	0	0	0.933	1.20.5.80-1.20.5.80	1.0	GO:0016020	1-1	1.20-1.20	1.20.5-1.20.5	1.20.5.80-1.20.5.80
71680013	1ifj-assembly1	A-14	A-20	48301	6877	0	0	0.963	1.20.5.80-1.20.5.80	1.0	GO:0016020	1-1	1.20-1.20	1.20.5-1.20.5	1.20.5.80-1.20.5.80
71680018	1ifj-assembly1	A-14	A-25	48302	249	0	0	0.933	1.20.5.80-1.20.5.80	1.0	GO:0016020	1-1	1.20-1.20	1.20.5-1.20.5	1.20.5.80-1.20.5.80
71680049	1ifj-assembly1	A-15	A-16	48301	6877	0	0	0.963	1.20.5.80-1.20.5.80	1.0	GO:0016020	1-1	1.20-1.20	1.20.5-1.20.5	1.20.5.80-1.20.5.80
71680054	1ifj-assembly1	A-15	A-21	48302	249	0	0	0.933	1.20.5.80-1.20.5.80	1.0	GO:0016020	1-1	1.20-1.20	1.20.5-1.20.5	1.20.5.80-1.20.5.80
71680094	1ifj-assembly1	A-16	A-22	48301	6877	0	0	0.963	1.20.5.80-1.20.5.80	1.0	GO:0016020	1-1	1.20-1.20	1.20.5-1.20.5	1.20.5.80-1.20.5.80
71680099	1ifj-assembly1	A-16	A-27	48302	249	0	0	0.933	1.20.5.80-1.20.5.80	1.0	GO:0016020	1-1	1.20-1.20	1.20.5-1.20.5	1.20.5.80-1.20.5.80
71680133	1ifj-assembly1	A-17	A-23	48301	6877	0	0	0.963	1.20.5.80-1.20.5.80	1.0	GO:0016020	1-1	1.20-1.20	1.20.5-1.20.5	1.20.5.80-1.20.5.80
71680138	1ifj-assembly1	A-17	A-28	48302	249	0	0	0.933	1.20.5.80-1.20.5.80	1.0	GO:0016020	1-1	1.20-1.20	1.20.5-1.20.5	1.20.5.80-1.20.5.80
71680171	1ifj-assembly1	A-18	A-24	48301	6877	0	0	0.963	1.20.5.80-1.20.5.80	1.0	GO:0016020	1-1	1.20-1.20	1.20.5-1.20.5	1.20.5.80-1.20.5.80
71680176	1ifj-assembly1	A-18	A-29	48302	249	0	0	0.933	1.20.5.80-1.20.5.80	1.0	GO:0016020	1-1	1.20-1.20	1.20.5-1.20.5	1.20.5.80-1.20.5.80
71680208	1ifj-assembly1	A-19	A-25	48301	6877	0	0	0.963	1.20.5.80-1.20.5.80	1.0	GO:0016020	1-1	1.20-1.20	1.20.5-1.20.5	1.20.5.80-1.20.5.80
71680213	1ifj-assembly1	A-19	A-30	48302	249	0	0	0.933	1.20.5.80-1.20.5.80	1.0	GO:0016020	1-1	1.20-1.20	1.20.5-1.20.5	1.20.5.80-1.20.5.80
71679448	1ifj-assembly1	A-2	A-13	48302	249	0	0	0.933	1.20.5.80-1.20.5.80	1.0	GO:0016020	1-1	1.20-1.20	1.20.5-1.20.5	1.20.5.80-1.20.5.80
71679443	1ifj-assembly1	A-2	A-8	48301	6877	0	0	0.963	1.20.5.80-1.20.5.80	1.0	GO:0016020	1-1	1.20-1.20	1.20.5-1.20.5	1.20.5.80-1.20.5.80
71680244	1ifj-assembly1	A-20	A	48302	249	0	0	0.933	1.20.5.80-1.20.5.80	1.0	GO:0016020	1-1	1.20-1.20	1.20.5-1.20.5	1.20.5.80-1.20.5.80
71680239	1ifj-assembly1	A-20	A-21	48301	6877	0	0	0.963	1.20.5.80-1.20.5.80	1.0	GO:0016020	1-1	1.20-1.20	1.20.5-1.20.5	1.20.5.80-1.20.5.80
71680279	1ifj-assembly1	A-21	A-27	48301	6877	0	0	0.963	1.20.5.80-1.20.5.80	1.0	GO:0016020	1-1	1.20-1.20	1.20.5-1.20.5	1.20.5.80-1.20.5.80
71680284	1ifj-assembly1	A-21	A-32	48302	249	0	0	0.933	1.20.5.80-1.20.5.80	1.0	GO:0016020	1-1	1.20-1.20	1.20.5-1.20.5	1.20.5.80-1.20.5.80
71680313	1ifj-assembly1	A-22	A-28	48301	6877	0	0	0.963	1.20.5.80-1.20.5.80	1.0	GO:0016020	1-1	1.20-1.20	1.20.5-1.20.5	1.20.5.80-1.20.5.80
71680318	1ifj-assembly1	A-22	A-33	48302	249	0	0	0.933	1.20.5.80-1.20.5.80	1.0	GO:0016020	1-1	1.20-1.20	1.20.5-1.20.5	1.20.5.80-1.20.5.80
71680346	1ifj-assembly1	A-23	A-29	48301	6877	0	0	0.963	1.20.5.80-1.20.5.80	1.0	GO:0016020	1-1	1.20-1.20	1.20.5-1.20.5	1.20.5.80-1.20.5.80
71680351	1ifj-assembly1	A-23	A-34	48302	249	0	0	0.933	1.20.5.80-1.20.5.80	1.0	GO:0016020	1-1	1.20-1.20	1.20.5-1.20.5	1.20.5.80-1.20.5.80
71680378	1ifj-assembly1	A-24	A-30	48301	6877	0	0	0.963	1.20.5.80-1.20.5.80	1.0	GO:0016020	1-1	1.20-1.20	1.20.5-1.20.5	1.20.5.80-1.20.5.80
71680383	1ifj-assembly1	A-24	A-35	48302	249	0	0	0.933	1.20.5.80-1.20.5.80	1.0	GO:0016020	1-1	1.20-1.20	1.20.5-1.20.5	1.20.5.80-1.20.5.80
71680404	1ifj-assembly1	A-25	A	48301	6877	0	0	0.963	1.20.5.80-1.20.5.80	1.0	GO:0016020	1-1	1.20-1.20	1.20.5-1.20.5	1.20.5.80-1.20.5.80
71680409	1ifj-assembly1	A-25	A-31	48302	249	0	0	0.933	1.20.5.80-1.20.5.80	1.0	GO:0016020	1-1	1.20-1.20	1.20.5-1.20.5	1.20.5.80-1.20.5.80
71680468	1ifj-assembly1	A-27	A-33	48301	6877	0	0	0.963	1.20.5.80-1.20.5.80	1.0	GO:0016020	1-1	1.20-1.20	1.20.5-1.20.5	1.20.5.80-1.20.5.80
71680473	1ifj-assembly1	A-27	A-38	48302	249	0	0	0.933	1.20.5.80-1.20.5.80	1.0	GO:0016020	1-1	1.20-1.20	1.20.5-1.20.5	1.20.5.80-1.20.5.80
71680496	1ifj-assembly1	A-28	A-34	48301	6877	0	0	0.963	1.20.5.80-1.20.5.80	1.0	GO:0016020	1-1	1.20-1.20	1.20.5-1.20.5	1.20.5.80-1.20.5.80
71680501	1ifj-assembly1	A-28	A-39	48302	249	0	0	0.933	1.20.5.80-1.20.5.80	1.0	GO:0016020	1-1	1.20-1.20	1.20.5-1.20.5	1.20.5.80-1.20.5.80
71680523	1ifj-assembly1	A-29	A-35	48301	6877	0	0	0.963	1.20.5.80-1.20.5.80	1.0	GO:0016020	1-1	1.20-1.20	1.20.5-1.20.5	1.20.5.80-1.20.5.80
71680528	1ifj-assembly1	A-29	A-40	48302	249	0	0	0.933	1.20.5.80-1.20.5.80	1.0	GO:0016020	1-1	1.20-1.20	1.20.5-1.20.5	1.20.5.80-1.20.5.80
71679501	1ifj-assembly1	A-3	A-14	48302	249	0	0	0.933	1.20.5.80-1.20.5.80	1.0	GO:0016020	1-1	1.20-1.20	1.20.5-1.20.5	1.20.5.80-1.20.5.80
71679496	1ifj-assembly1	A-3	A-9	48301	6877	0	0	0.963	1.20.5.80-1.20.5.80	1.0	GO:0016020	1-1	1.20-1.20	1.20.5-1.20.5	1.20.5.80-1.20.5.80
71680544	1ifj-assembly1	A-30	A-31	48301	6877	0	0	0.963	1.20.5.80-1.20.5.80	1.0	GO:0016020	1-1	1.20-1.20	1.20.5-1.20.5	1.20.5.80-1.20.5.80
71680549	1ifj-assembly1	A-30	A-36	48302	249	0	0	0.933	1.20.5.80-1.20.5.80	1.0	GO:0016020	1-1	1.20-1.20	1.20.5-1.20.5	1.20.5.80-1.20.5.80
71680574	1ifj-assembly1	A-31	A-37	48301	6877	1	1	0.963	1.20.5.80-1.20.5.80	1.0	GO:0016020	1-1	1.20-1.20	1.20.5-1.20.5	1.20.5.80-1.20.5.80
71680579	1ifj-assembly1	A-31	A-42	48302	249	1	0	0.933	1.20.5.80-1.20.5.80	1.0	GO:0016020	1-1	1.20-1.20	1.20.5-1.20.5	1.20.5.80-1.20.5.80
71680598	1ifj-assembly1	A-32	A-38	48301	6877	0	0	0.963	1.20.5.80-1.20.5.80	1.0	GO:0016020	1-1	1.20-1.20	1.20.5-1.20.5	1.20.5.80-1.20.5.80
71680603	1ifj-assembly1	A-32	A-43	48302	249	0	0	0.933	1.20.5.80-1.20.5.80	1.0	GO:0016020	1-1	1.20-1.20	1.20.5-1.20.5	1.20.5.80-1.20.5.80
71680621	1ifj-assembly1	A-33	A-39	48301	6877	0	0	0.963	1.20.5.80-1.20.5.80	1.0	GO:0016020	1-1	1.20-1.20	1.20.5-1.20.5	1.20.5.80-1.20.5.80
71680626	1ifj-assembly1	A-33	A-44	48302	249	0	0	0.933	1.20.5.80-1.20.5.80	1.0	GO:0016020	1-1	1.20-1.20	1.20.5-1.20.5	1.20.5.80-1.20.5.80
71680643	1ifj-assembly1	A-34	A-40	48301	6877	0	0	0.963	1.20.5.80-1.20.5.80	1.0	GO:0016020	1-1	1.20-1.20	1.20.5-1.20.5	1.20.5.80-1.20.5.80
71680648	1ifj-assembly1	A-34	A-45	48302	249	0	0	0.933	1.20.5.80-1.20.5.80	1.0	GO:0016020	1-1	1.20-1.20	1.20.5-1.20.5	1.20.5.80-1.20.5.80
71680659	1ifj-assembly1	A-35	A-36	48301	6877	0	0	0.963	1.20.5.80-1.20.5.80	1.0	GO:0016020	1-1	1.20-1.20	1.20.5-1.20.5	1.20.5.80-1.20.5.80
71680664	1ifj-assembly1	A-35	A-41	48302	249	0	0	0.933	1.20.5.80-1.20.5.80	1.0	GO:0016020	1-1	1.20-1.20	1.20.5-1.20.5	1.20.5.80-1.20.5.80
71680684	1ifj-assembly1	A-36	A-42	48301	6877	0	0	0.963	1.20.5.80-1.20.5.80	1.0	GO:0016020	1-1	1.20-1.20	1.20.5-1.20.5	1.20.5.80-1.20.5.80
71680689	1ifj-assembly1	A-36	A-47	48302	249	0	0	0.933	1.20.5.80-1.20.5.80	1.0	GO:0016020	1-1	1.20-1.20	1.20.5-1.20.5	1.20.5.80-1.20.5.80
71680703	1ifj-assembly1	A-37	A-43	48301	6877	0	0	0.963	1.20.5.80-1.20.5.80	1.0	GO:0016020	1-1	1.20-1.20	1.20.5-1.20.5	1.20.5.80-1.20.5.80
71680708	1ifj-assembly1	A-37	A-48	48302	249	0	0	0.933	1.20.5.80-1.20.5.80	1.0	GO:0016020	1-1	1.20-1.20	1.20.5-1.20.5	1.20.5.80-1.20.5.80
71680721	1ifj-assembly1	A-38	A-44	48301	6877	0	0	0.963	1.20.5.80-1.20.5.80	1.0	GO:0016020	1-1	1.20-1.20	1.20.5-1.20.5	1.20.5.80-1.20.5.80
71680726	1ifj-assembly1	A-38	A-49	48302	249	0	0	0.933	1.20.5.80-1.20.5.80	1.0	GO:0016020	1-1	1.20-1.20	1.20.5-1.20.5	1.20.5.80-1.20.5.80
71680738	1ifj-assembly1	A-39	A-45	48301	6877	0	0	0.963	1.20.5.80-1.20.5.80	1.0	GO:0016020	1-1	1.20-1.20	1.20.5-1.20.5	1.20.5.80-1.20.5.80
71680743	1ifj-assembly1	A-39	A-50	48302	249	0	0	0.933	1.20.5.80-1.20.5.80	1.0	GO:0016020	1-1	1.20-1.20	1.20.5-1.20.5	1.20.5.80-1.20.5.80
71679548	1ifj-assembly1	A-4	A-10	48301	6877	0	0	0.963	1.20.5.80-1.20.5.80	1.0	GO:0016020	1-1	1.20-1.20	1.20.5-1.20.5	1.20.5.80-1.20.5.80
71679553	1ifj-assembly1	A-4	A-15	48302	249	0	0	0.933	1.20.5.80-1.20.5.80	1.0	GO:0016020	1-1	1.20-1.20	1.20.5-1.20.5	1.20.5.80-1.20.5.80
71680749	1ifj-assembly1	A-40	A-41	48301	6877	0	0	0.963	1.20.5.80-1.20.5.80	1.0	GO:0016020	1-1	1.20-1.20	1.20.5-1.20.5	1.20.5.80-1.20.5.80
71680754	1ifj-assembly1	A-40	A-46	48302	249	0	0	0.933	1.20.5.80-1.20.5.80	1.0	GO:0016020	1-1	1.20-1.20	1.20.5-1.20.5	1.20.5.80-1.20.5.80
71680769	1ifj-assembly1	A-41	A-47	48301	6877	0	0	0.963	1.20.5.80-1.20.5.80	1.0	GO:0016020	1-1	1.20-1.20	1.20.5-1.20.5	1.20.5.80-1.20.5.80
71680774	1ifj-assembly1	A-41	A-52	48302	249	0	0	0.933	1.20.5.80-1.20.5.80	1.0	GO:0016020	1-1	1.20-1.20	1.20.5-1.20.5	1.20.5.80-1.20.5.80
71680783	1ifj-assembly1	A-42	A-48	48301	6877	0	0	0.963	1.20.5.80-1.20.5.80	1.0	GO:0016020	1-1	1.20-1.20	1.20.5-1.20.5	1.20.5.80-1.20.5.80
71680788	1ifj-assembly1	A-42	A-53	48302	249	0	0	0.933	1.20.5.80-1.20.5.80	1.0	GO:0016020	1-1	1.20-1.20	1.20.5-1.20.5	1.20.5.80-1.20.5.80
71680796	1ifj-assembly1	A-43	A-49	48301	6877	0	0	0.963	1.20.5.80-1.20.5.80	1.0	GO:0016020	1-1	1.20-1.20	1.20.5-1.20.5	1.20.5.80-1.20.5.80
71680801	1ifj-assembly1	A-43	A-54	48302	249	0	0	0.933	1.20.5.80-1.20.5.80	1.0	GO:0016020	1-1	1.20-1.20	1.20.5-1.20.5	1.20.5.80-1.20.5.80
71680808	1ifj-assembly1	A-44	A-50	48301	6877	0	0	0.963	1.20.5.80-1.20.5.80	1.0	GO:0016020	1-1	1.20-1.20	1.20.5-1.20.5	1.20.5.80-1.20.5.80
71680813	1ifj-assembly1	A-44	A-55	48302	249	0	0	0.933	1.20.5.80-1.20.5.80	1.0	GO:0016020	1-1	1.20-1.20	1.20.5-1.20.5	1.20.5.80-1.20.5.80
71680814	1ifj-assembly1	A-45	A-46	48301	6877	0	0	0.963	1.20.5.80-1.20.5.80	1.0	GO:0016020	1-1	1.20-1.20	1.20.5-1.20.5	1.20.5.80-1.20.5.80
71680819	1ifj-assembly1	A-45	A-51	48302	249	0	0	0.933	1.20.5.80-1.20.5.80	1.0	GO:0016020	1-1	1.20-1.20	1.20.5-1.20.5	1.20.5.80-1.20.5.80
71680829	1ifj-assembly1	A-46	A-52	48301	6877	0	0	0.963	1.20.5.80-1.20.5.80	1.0	GO:0016020	1-1	1.20-1.20	1.20.5-1.20.5	1.20.5.80-1.20.5.80
71680838	1ifj-assembly1	A-47	A-53	48301	6877	0	0	0.963	1.20.5.80-1.20.5.80	1.0	GO:0016020	1-1	1.20-1.20	1.20.5-1.20.5	1.20.5.80-1.20.5.80
71680846	1ifj-assembly1	A-48	A-54	48301	6877	0	0	0.963	1.20.5.80-1.20.5.80	1.0	GO:0016020	1-1	1.20-1.20	1.20.5-1.20.5	1.20.5.80-1.20.5.80
71680853	1ifj-assembly1	A-49	A-55	48301	6877	0	0	0.963	1.20.5.80-1.20.5.80	1.0	GO:0016020	1-1	1.20-1.20	1.20.5-1.20.5	1.20.5.80-1.20.5.80
71679599	1ifj-assembly1	A-5	A-11	48302	249	0	0	0.933	1.20.5.80-1.20.5.80	1.0	GO:0016020	1-1	1.20-1.20	1.20.5-1.20.5	1.20.5.80-1.20.5.80
71679594	1ifj-assembly1	A-5	A-6	48301	6877	0	0	0.963	1.20.5.80-1.20.5.80	1.0	GO:0016020	1-1	1.20-1.20	1.20.5-1.20.5	1.20.5.80-1.20.5.80
71680854	1ifj-assembly1	A-50	A-51	48301	6877	0	0	0.963	1.20.5.80-1.20.5.80	1.0	GO:0016020	1-1	1.20-1.20	1.20.5-1.20.5	1.20.5.80-1.20.5.80
71679649	1ifj-assembly1	A-6	A-12	48301	6877	0	0	0.963	1.20.5.80-1.20.5.80	1.0	GO:0016020	1-1	1.20-1.20	1.20.5-1.20.5	1.20.5.80-1.20.5.80
71679654	1ifj-assembly1	A-6	A-17	48302	249	0	0	0.933	1.20.5.80-1.20.5.80	1.0	GO:0016020	1-1	1.20-1.20	1.20.5-1.20.5	1.20.5.80-1.20.5.80
71679698	1ifj-assembly1	A-7	A-13	48301	6877	0	0	0.963	1.20.5.80-1.20.5.80	1.0	GO:0016020	1-1	1.20-1.20	1.20.5-1.20.5	1.20.5.80-1.20.5.80
71679703	1ifj-assembly1	A-7	A-18	48302	249	0	0	0.933	1.20.5.80-1.20.5.80	1.0	GO:0016020	1-1	1.20-1.20	1.20.5-1.20.5	1.20.5.80-1.20.5.80
71679746	1ifj-assembly1	A-8	A-14	48301	6877	0	0	0.963	1.20.5.80-1.20.5.80	1.0	GO:0016020	1-1	1.20-1.20	1.20.5-1.20.5	1.20.5.80-1.20.5.80
71679751	1ifj-assembly1	A-8	A-19	48302	249	0	0	0.933	1.20.5.80-1.20.5.80	1.0	GO:0016020	1-1	1.20-1.20	1.20.5-1.20.5	1.20.5.80-1.20.5.80
71679793	1ifj-assembly1	A-9	A-15	48301	6877	0	0	0.963	1.20.5.80-1.20.5.80	1.0	GO:0016020	1-1	1.20-1.20	1.20.5-1.20.5	1.20.5.80-1.20.5.80
71679798	1ifj-assembly1	A-9	A-20	48302	249	0	0	0.933	1.20.5.80-1.20.5.80	1.0	GO:0016020	1-1	1.20-1.20	1.20.5-1.20.5	1.20.5.80-1.20.5.80
71684291	1ifm-assembly1	A	A-29	48312	249	0	0	0.96	1.20.5.230-1.20.5.230	1.0	GO:0016020	1-1	1.20-1.20	1.20.5-1.20.5	1.20.5.230-1.20.5.230
71683849	1ifm-assembly1	A-1	A-12	48312	249	0	0	0.96	1.20.5.230-1.20.5.230	1.0	GO:0016020	1-1	1.20-1.20	1.20.5-1.20.5	1.20.5.230-1.20.5.230
71684119	1ifm-assembly1	A-10	A-21	48312	249	0	0	0.96	1.20.5.230-1.20.5.230	1.0	GO:0016020	1-1	1.20-1.20	1.20.5-1.20.5	1.20.5.230-1.20.5.230
71684144	1ifm-assembly1	A-11	A-22	48312	249	0	0	0.96	1.20.5.230-1.20.5.230	1.0	GO:0016020	1-1	1.20-1.20	1.20.5-1.20.5	1.20.5.230-1.20.5.230
71684168	1ifm-assembly1	A-12	A-23	48312	249	0	0	0.96	1.20.5.230-1.20.5.230	1.0	GO:0016020	1-1	1.20-1.20	1.20.5-1.20.5	1.20.5.230-1.20.5.230
71684191	1ifm-assembly1	A-13	A-24	48312	249	0	0	0.96	1.20.5.230-1.20.5.230	1.0	GO:0016020	1-1	1.20-1.20	1.20.5-1.20.5	1.20.5.230-1.20.5.230
71684213	1ifm-assembly1	A-14	A-25	48312	249	0	0	0.96	1.20.5.230-1.20.5.230	1.0	GO:0016020	1-1	1.20-1.20	1.20.5-1.20.5	1.20.5.230-1.20.5.230
71684234	1ifm-assembly1	A-15	A-26	48312	249	0	0	0.96	1.20.5.230-1.20.5.230	1.0	GO:0016020	1-1	1.20-1.20	1.20.5-1.20.5	1.20.5.230-1.20.5.230
71684254	1ifm-assembly1	A-16	A-27	48312	249	0	0	0.96	1.20.5.230-1.20.5.230	1.0	GO:0016020	1-1	1.20-1.20	1.20.5-1.20.5	1.20.5.230-1.20.5.230
71684273	1ifm-assembly1	A-17	A-28	48312	249	0	0	0.96	1.20.5.230-1.20.5.230	1.0	GO:0016020	1-1	1.20-1.20	1.20.5-1.20.5	1.20.5.230-1.20.5.230
71684308	1ifm-assembly1	A-19	A-30	48312	249	0	0	0.96	1.20.5.230-1.20.5.230	1.0	GO:0016020	1-1	1.20-1.20	1.20.5-1.20.5	1.20.5.230-1.20.5.230
71683883	1ifm-assembly1	A-2	A-13	48312	249	0	0	0.96	1.20.5.230-1.20.5.230	1.0	GO:0016020	1-1	1.20-1.20	1.20.5-1.20.5	1.20.5.230-1.20.5.230
71684324	1ifm-assembly1	A-20	A-31	48312	249	0	0	0.96	1.20.5.230-1.20.5.230	1.0	GO:0016020	1-1	1.20-1.20	1.20.5-1.20.5	1.20.5.230-1.20.5.230
71684339	1ifm-assembly1	A-21	A-32	48312	249	0	0	0.96	1.20.5.230-1.20.5.230	1.0	GO:0016020	1-1	1.20-1.20	1.20.5-1.20.5	1.20.5.230-1.20.5.230
71684353	1ifm-assembly1	A-22	A-33	48312	249	0	0	0.96	1.20.5.230-1.20.5.230	1.0	GO:0016020	1-1	1.20-1.20	1.20.5-1.20.5	1.20.5.230-1.20.5.230
71684366	1ifm-assembly1	A-23	A-34	48312	249	0	0	0.96	1.20.5.230-1.20.5.230	1.0	GO:0016020	1-1	1.20-1.20	1.20.5-1.20.5	1.20.5.230-1.20.5.230
71684378	1ifm-assembly1	A-24	A-35	48312	249	0	0	0.96	1.20.5.230-1.20.5.230	1.0	GO:0016020	1-1	1.20-1.20	1.20.5-1.20.5	1.20.5.230-1.20.5.230
71683916	1ifm-assembly1	A-3	A-14	48312	249	0	0	0.96	1.20.5.230-1.20.5.230	1.0	GO:0016020	1-1	1.20-1.20	1.20.5-1.20.5	1.20.5.230-1.20.5.230
71683948	1ifm-assembly1	A-4	A-15	48312	249	0	0	0.96	1.20.5.230-1.20.5.230	1.0	GO:0016020	1-1	1.20-1.20	1.20.5-1.20.5	1.20.5.230-1.20.5.230
71683979	1ifm-assembly1	A-5	A-16	48312	249	1	0	0.96	1.20.5.230-1.20.5.230	1.0	GO:0016020	1-1	1.20-1.20	1.20.5-1.20.5	1.20.5.230-1.20.5.230
71684009	1ifm-assembly1	A-6	A-17	48312	249	0	0	0.96	1.20.5.230-1.20.5.230	1.0	GO:0016020	1-1	1.20-1.20	1.20.5-1.20.5	1.20.5.230-1.20.5.230
71684038	1ifm-assembly1	A-7	A	48312	249	0	0	0.96	1.20.5.230-1.20.5.230	1.0	GO:0016020	1-1	1.20-1.20	1.20.5-1.20.5	1.20.5.230-1.20.5.230
71684066	1ifm-assembly1	A-8	A-19	48312	249	0	0	0.96	1.20.5.230-1.20.5.230	1.0	GO:0016020	1-1	1.20-1.20	1.20.5-1.20.5	1.20.5.230-1.20.5.230
71684093	1ifm-assembly1	A-9	A-20	48312	249	0	0	0.96	1.20.5.230-1.20.5.230	1.0	GO:0016020	1-1	1.20-1.20	1.20.5-1.20.5	1.20.5.230-1.20.5.230
71684881	1ifn-assembly1	A	A-24	48315	36	0	0	0.973	1.20.5.230-1.20.5.230	1.0	GO:0016020	1-1	1.20-1.20	1.20.5-1.20.5	1.20.5.230-1.20.5.230
71684439	1ifn-assembly1	A-1	A-7	48315	36	0	0	0.973	1.20.5.230-1.20.5.230	1.0	GO:0016020	1-1	1.20-1.20	1.20.5-1.20.5	1.20.5.230-1.20.5.230
71684709	1ifn-assembly1	A-10	A-16	48315	36	0	0	0.973	1.20.5.230-1.20.5.230	1.0	GO:0016020	1-1	1.20-1.20	1.20.5-1.20.5	1.20.5.230-1.20.5.230
71684734	1ifn-assembly1	A-11	A-17	48315	36	0	0	0.973	1.20.5.230-1.20.5.230	1.0	GO:0016020	1-1	1.20-1.20	1.20.5-1.20.5	1.20.5.230-1.20.5.230
71684758	1ifn-assembly1	A-12	A	48315	36	0	0	0.973	1.20.5.230-1.20.5.230	1.0	GO:0016020	1-1	1.20-1.20	1.20.5-1.20.5	1.20.5.230-1.20.5.230
71684781	1ifn-assembly1	A-13	A-19	48315	36	0	0	0.973	1.20.5.230-1.20.5.230	1.0	GO:0016020	1-1	1.20-1.20	1.20.5-1.20.5	1.20.5.230-1.20.5.230
71684803	1ifn-assembly1	A-14	A-20	48315	36	0	0	0.973	1.20.5.230-1.20.5.230	1.0	GO:0016020	1-1	1.20-1.20	1.20.5-1.20.5	1.20.5.230-1.20.5.230
71684824	1ifn-assembly1	A-15	A-21	48315	36	0	0	0.973	1.20.5.230-1.20.5.230	1.0	GO:0016020	1-1	1.20-1.20	1.20.5-1.20.5	1.20.5.230-1.20.5.230
71684844	1ifn-assembly1	A-16	A-22	48315	36	0	0	0.973	1.20.5.230-1.20.5.230	1.0	GO:0016020	1-1	1.20-1.20	1.20.5-1.20.5	1.20.5.230-1.20.5.230
71684863	1ifn-assembly1	A-17	A-23	48315	36	0	0	0.973	1.20.5.230-1.20.5.230	1.0	GO:0016020	1-1	1.20-1.20	1.20.5-1.20.5	1.20.5.230-1.20.5.230
71684898	1ifn-assembly1	A-19	A-25	48315	36	0	0	0.973	1.20.5.230-1.20.5.230	1.0	GO:0016020	1-1	1.20-1.20	1.20.5-1.20.5	1.20.5.230-1.20.5.230
71684473	1ifn-assembly1	A-2	A-8	48315	36	0	0	0.973	1.20.5.230-1.20.5.230	1.0	GO:0016020	1-1	1.20-1.20	1.20.5-1.20.5	1.20.5.230-1.20.5.230
71684914	1ifn-assembly1	A-20	A-26	48315	36	0	0	0.973	1.20.5.230-1.20.5.230	1.0	GO:0016020	1-1	1.20-1.20	1.20.5-1.20.5	1.20.5.230-1.20.5.230
71684929	1ifn-assembly1	A-21	A-27	48315	36	0	0	0.973	1.20.5.230-1.20.5.230	1.0	GO:0016020	1-1	1.20-1.20	1.20.5-1.20.5	1.20.5.230-1.20.5.230
71684943	1ifn-assembly1	A-22	A-28	48315	36	0	0	0.973	1.20.5.230-1.20.5.230	1.0	GO:0016020	1-1	1.20-1.20	1.20.5-1.20.5	1.20.5.230-1.20.5.230
71684956	1ifn-assembly1	A-23	A-29	48315	36	0	0	0.973	1.20.5.230-1.20.5.230	1.0	GO:0016020	1-1	1.20-1.20	1.20.5-1.20.5	1.20.5.230-1.20.5.230
71684968	1ifn-assembly1	A-24	A-30	48315	36	0	0	0.973	1.20.5.230-1.20.5.230	1.0	GO:0016020	1-1	1.20-1.20	1.20.5-1.20.5	1.20.5.230-1.20.5.230
71684979	1ifn-assembly1	A-25	A-31	48315	36	0	0	0.973	1.20.5.230-1.20.5.230	1.0	GO:0016020	1-1	1.20-1.20	1.20.5-1.20.5	1.20.5.230-1.20.5.230
71684989	1ifn-assembly1	A-26	A-32	48315	36	0	0	0.973	1.20.5.230-1.20.5.230	1.0	GO:0016020	1-1	1.20-1.20	1.20.5-1.20.5	1.20.5.230-1.20.5.230
71684998	1ifn-assembly1	A-27	A-33	48315	36	0	0	0.973	1.20.5.230-1.20.5.230	1.0	GO:0016020	1-1	1.20-1.20	1.20.5-1.20.5	1.20.5.230-1.20.5.230
71685006	1ifn-assembly1	A-28	A-34	48315	36	0	0	0.973	1.20.5.230-1.20.5.230	1.0	GO:0016020	1-1	1.20-1.20	1.20.5-1.20.5	1.20.5.230-1.20.5.230
71685013	1ifn-assembly1	A-29	A-35	48315	36	0	0	0.973	1.20.5.230-1.20.5.230	1.0	GO:0016020	1-1	1.20-1.20	1.20.5-1.20.5	1.20.5.230-1.20.5.230
71684506	1ifn-assembly1	A-3	A-9	48315	36	0	0	0.973	1.20.5.230-1.20.5.230	1.0	GO:0016020	1-1	1.20-1.20	1.20.5-1.20.5	1.20.5.230-1.20.5.230
71684538	1ifn-assembly1	A-4	A-10	48315	36	0	0	0.973	1.20.5.230-1.20.5.230	1.0	GO:0016020	1-1	1.20-1.20	1.20.5-1.20.5	1.20.5.230-1.20.5.230
71684569	1ifn-assembly1	A-5	A-11	48315	36	0	0	0.973	1.20.5.230-1.20.5.230	1.0	GO:0016020	1-1	1.20-1.20	1.20.5-1.20.5	1.20.5.230-1.20.5.230
71684599	1ifn-assembly1	A-6	A-12	48315	36	0	0	0.973	1.20.5.230-1.20.5.230	1.0	GO:0016020	1-1	1.20-1.20	1.20.5-1.20.5	1.20.5.230-1.20.5.230
71684628	1ifn-assembly1	A-7	A-13	48315	36	0	0	0.973	1.20.5.230-1.20.5.230	1.0	GO:0016020	1-1	1.20-1.20	1.20.5-1.20.5	1.20.5.230-1.20.5.230
71684656	1ifn-assembly1	A-8	A-14	48315	36	1	0	0.973	1.20.5.230-1.20.5.230	1.0	GO:0016020	1-1	1.20-1.20	1.20.5-1.20.5	1.20.5.230-1.20.5.230
71684683	1ifn-assembly1	A-9	A-15	48315	36	0	0	0.973	1.20.5.230-1.20.5.230	1.0	GO:0016020	1-1	1.20-1.20	1.20.5-1.20.5	1.20.5.230-1.20.5.230
71685476	1ifp-assembly1	A	A-24	48318	37560	0	0	0.971	1.20.5.440-1.20.5.440	1.0	GO:0016020	1-1	1.20-1.20	1.20.5-1.20.5	1.20.5.440-1.20.5.440
71685034	1ifp-assembly1	A-1	A-7	48318	37560	0	0	0.971	1.20.5.440-1.20.5.440	1.0	GO:0016020	1-1	1.20-1.20	1.20.5-1.20.5	1.20.5.440-1.20.5.440
71685304	1ifp-assembly1	A-10	A-16	48318	37560	0	0	0.971	1.20.5.440-1.20.5.440	1.0	GO:0016020	1-1	1.20-1.20	1.20.5-1.20.5	1.20.5.440-1.20.5.440
71685329	1ifp-assembly1	A-11	A-17	48318	37560	0	0	0.971	1.20.5.440-1.20.5.440	1.0	GO:0016020	1-1	1.20-1.20	1.20.5-1.20.5	1.20.5.440-1.20.5.440
71685353	1ifp-assembly1	A-12	A	48318	37560	0	0	0.971	1.20.5.440-1.20.5.440	1.0	GO:0016020	1-1	1.20-1.20	1.20.5-1.20.5	1.20.5.440-1.20.5.440
71685376	1ifp-assembly1	A-13	A-19	48318	37560	0	0	0.971	1.20.5.440-1.20.5.440	1.0	GO:0016020	1-1	1.20-1.20	1.20.5-1.20.5	1.20.5.440-1.20.5.440
71685398	1ifp-assembly1	A-14	A-20	48318	37560	0	0	0.971	1.20.5.440-1.20.5.440	1.0	GO:0016020	1-1	1.20-1.20	1.20.5-1.20.5	1.20.5.440-1.20.5.440
71685419	1ifp-assembly1	A-15	A-21	48318	37560	0	0	0.971	1.20.5.440-1.20.5.440	1.0	GO:0016020	1-1	1.20-1.20	1.20.5-1.20.5	1.20.5.440-1.20.5.440
71685439	1ifp-assembly1	A-16	A-22	48318	37560	0	0	0.971	1.20.5.440-1.20.5.440	1.0	GO:0016020	1-1	1.20-1.20	1.20.5-1.20.5	1.20.5.440-1.20.5.440
71685458	1ifp-assembly1	A-17	A-23	48318	37560	0	0	0.971	1.20.5.440-1.20.5.440	1.0	GO:0016020	1-1	1.20-1.20	1.20.5-1.20.5	1.20.5.440-1.20.5.440
71685493	1ifp-assembly1	A-19	A-25	48318	37560	0	0	0.971	1.20.5.440-1.20.5.440	1.0	GO:0016020	1-1	1.20-1.20	1.20.5-1.20.5	1.20.5.440-1.20.5.440
71685068	1ifp-assembly1	A-2	A-8	48318	37560	0	0	0.971	1.20.5.440-1.20.5.440	1.0	GO:0016020	1-1	1.20-1.20	1.20.5-1.20.5	1.20.5.440-1.20.5.440
71685509	1ifp-assembly1	A-20	A-26	48318	37560	0	0	0.971	1.20.5.440-1.20.5.440	1.0	GO:0016020	1-1	1.20-1.20	1.20.5-1.20.5	1.20.5.440-1.20.5.440
71685524	1ifp-assembly1	A-21	A-27	48318	37560	0	0	0.971	1.20.5.440-1.20.5.440	1.0	GO:0016020	1-1	1.20-1.20	1.20.5-1.20.5	1.20.5.440-1.20.5.440
71685538	1ifp-assembly1	A-22	A-28	48318	37560	0	0	0.971	1.20.5.440-1.20.5.440	1.0	GO:0016020	1-1	1.20-1.20	1.20.5-1.20.5	1.20.5.440-1.20.5.440
71685551	1ifp-assembly1	A-23	A-29	48318	37560	0	0	0.971	1.20.5.440-1.20.5.440	1.0	GO:0016020	1-1	1.20-1.20	1.20.5-1.20.5	1.20.5.440-1.20.5.440
71685563	1ifp-assembly1	A-24	A-30	48318	37560	0	0	0.971	1.20.5.440-1.20.5.440	1.0	GO:0016020	1-1	1.20-1.20	1.20.5-1.20.5	1.20.5.440-1.20.5.440
71685574	1ifp-assembly1	A-25	A-31	48318	37560	0	0	0.971	1.20.5.440-1.20.5.440	1.0	GO:0016020	1-1	1.20-1.20	1.20.5-1.20.5	1.20.5.440-1.20.5.440
71685584	1ifp-assembly1	A-26	A-32	48318	37560	0	0	0.971	1.20.5.440-1.20.5.440	1.0	GO:0016020	1-1	1.20-1.20	1.20.5-1.20.5	1.20.5.440-1.20.5.440
71685593	1ifp-assembly1	A-27	A-33	48318	37560	0	0	0.971	1.20.5.440-1.20.5.440	1.0	GO:0016020	1-1	1.20-1.20	1.20.5-1.20.5	1.20.5.440-1.20.5.440
71685601	1ifp-assembly1	A-28	A-34	48318	37560	0	0	0.971	1.20.5.440-1.20.5.440	1.0	GO:0016020	1-1	1.20-1.20	1.20.5-1.20.5	1.20.5.440-1.20.5.440
71685608	1ifp-assembly1	A-29	A-35	48318	37560	0	0	0.971	1.20.5.440-1.20.5.440	1.0	GO:0016020	1-1	1.20-1.20	1.20.5-1.20.5	1.20.5.440-1.20.5.440
71685101	1ifp-assembly1	A-3	A-9	48318	37560	0	0	0.971	1.20.5.440-1.20.5.440	1.0	GO:0016020	1-1	1.20-1.20	1.20.5-1.20.5	1.20.5.440-1.20.5.440
71685133	1ifp-assembly1	A-4	A-10	48318	37560	0	0	0.971	1.20.5.440-1.20.5.440	1.0	GO:0016020	1-1	1.20-1.20	1.20.5-1.20.5	1.20.5.440-1.20.5.440
71685164	1ifp-assembly1	A-5	A-11	48318	37560	0	0	0.971	1.20.5.440-1.20.5.440	1.0	GO:0016020	1-1	1.20-1.20	1.20.5-1.20.5	1.20.5.440-1.20.5.440
71685194	1ifp-assembly1	A-6	A-12	48318	37560	0	0	0.971	1.20.5.440-1.20.5.440	1.0	GO:0016020	1-1	1.20-1.20	1.20.5-1.20.5	1.20.5.440-1.20.5.440
71685223	1ifp-assembly1	A-7	A-13	48318	37560	0	0	0.971	1.20.5.440-1.20.5.440	1.0	GO:0016020	1-1	1.20-1.20	1.20.5-1.20.5	1.20.5.440-1.20.5.440
71685251	1ifp-assembly1	A-8	A-14	48318	37560	1	0	0.971	1.20.5.440-1.20.5.440	1.0	GO:0016020	1-1	1.20-1.20	1.20.5-1.20.5	1.20.5.440-1.20.5.440
71685278	1ifp-assembly1	A-9	A-15	48318	37560	0	0	0.971	1.20.5.440-1.20.5.440	1.0	GO:0016020	1-1	1.20-1.20	1.20.5-1.20.5	1.20.5.440-1.20.5.440
71697499	1igm-assembly2	L	L-2	8651	1459	0	0	0.0	2.60.40.10-2.60.40.10	1.0		2-2	2.60-2.60	2.60.40-2.60.40	2.60.40.10-2.60.40.10
71697528	1igw-assembly1	A	B	127602	53402	0	0	0.375	3.20.20.60-3.20.20.60	1.0	GO:0006099	3-3	3.20-3.20	3.20.20-3.20.20	3.20.20.60-3.20.20.60
71697533	1igw-assembly1	C	D	127602	53402	0	0	0.329	3.20.20.60-3.20.20.60	1.0	GO:0006099	3-3	3.20-3.20	3.20.20-3.20.20	3.20.20.60-3.20.20.60
71715002	1ihp-assembly2	A	A-6	48594	55041	0	0	0.667	3.40.50.1240-3.40.50.1240	1.0	GO:0003993	3-3	3.40-3.40	3.40.50-3.40.50	3.40.50.1240-3.40.50.1240
71715005	1ihp-assembly2	A-2	A-5	48594	55041	0	0	0.667	3.40.50.1240-3.40.50.1240	1.0	GO:0003993	3-3	3.40-3.40	3.40.50-3.40.50	3.40.50.1240-3.40.50.1240
71715007	1ihp-assembly2	A-3	A-4	48594	55041	1	0	0.667	3.40.50.1240-3.40.50.1240	1.0	GO:0003993	3-3	3.40-3.40	3.40.50-3.40.50	3.40.50.1240-3.40.50.1240
71725589	1ii7-assembly1	A	B	128747	65021	0	0	0.55	3.60.21.10-3.60.21.10	1.0	GO:0006302	3-3	3.60-3.60	3.60.21-3.60.21	3.60.21.10-3.60.21.10
71725603	1iii-assembly1	A	B	159577	56006	0	0	0.031	2.60.40.180-2.60.40.180	1.0	GO:0001523	2-2	2.60-2.60	2.60.40-2.60.40	2.60.40.180-2.60.40.180
71725608	1iii-assembly1	A-2	B-2	159577	56006	0	0	0.031	2.60.40.180-2.60.40.180	1.0	GO:0001523	2-2	2.60-2.60	2.60.40-2.60.40	2.60.40.180-2.60.40.180
71725609	1iik-assembly1	A	B	159577	56006	0	0	0.031	2.60.40.180-2.60.40.180	1.0	GO:0001523	2-2	2.60-2.60	2.60.40-2.60.40	2.60.40.180-2.60.40.180
71725614	1iik-assembly1	A-2	B-2	159577	56006	0	0	0.031	2.60.40.180-2.60.40.180	1.0	GO:0001523	2-2	2.60-2.60	2.60.40-2.60.40	2.60.40.180-2.60.40.180
71725632	1iip-assembly2	A	A-3	48712	73463	0	0	1.0	1.10.150.160-1.10.150.160	1.0	GO:0065003	1-1	1.10-1.10	1.10.150-1.10.150	1.10.150.160-1.10.150.160
71725635	1iip-assembly2	A-2	A-4	48712	73463	1	0	1.0	1.10.150.160-1.10.150.160	1.0	GO:0065003	1-1	1.10-1.10	1.10.150-1.10.150	1.10.150.160-1.10.150.160
71801631	1ij8-assembly1	A	B	33719	18043	0	0	0.142	2.40.128.30-2.40.128.30	1.0	GO:0019731	2-2	2.40-2.40	2.40.128-2.40.128	2.40.128.30-2.40.128.30
71801633	1ij8-assembly1	A	B-2	52355	65229	0	0	0.0	2.40.128.30-2.40.128.30	1.0	GO:0019731	2-2	2.40-2.40	2.40.128-2.40.128	2.40.128.30-2.40.128.30
71801636	1ij8-assembly1	A-2	B-2	33719	18043	0	0	0.142	2.40.128.30-2.40.128.30	1.0	GO:0019731	2-2	2.40-2.40	2.40.128-2.40.128	2.40.128.30-2.40.128.30
71801634	1ij8-assembly1	B	A-2	52355	65229	0	0	0.0	2.40.128.30-2.40.128.30	1.0	GO:0019731	2-2	2.40-2.40	2.40.128-2.40.128	2.40.128.30-2.40.128.30
71801879	1ijn-assembly1	A	B	159577	56006	0	0	0.031	2.60.40.180-2.60.40.180	1.0	GO:0001523	2-2	2.60-2.60	2.60.40-2.60.40	2.60.40.180-2.60.40.180
71801884	1ijn-assembly1	A-2	B-2	159577	56006	0	0	0.031	2.60.40.180-2.60.40.180	1.0	GO:0001523	2-2	2.60-2.60	2.60.40-2.60.40	2.60.40.180-2.60.40.180
71801885	1ijn-assembly2	A	B	159577	56006	0	0	0.031	2.60.40.180-2.60.40.180	1.0	GO:0001523	2-2	2.60-2.60	2.60.40-2.60.40	2.60.40.180-2.60.40.180
71852029	1il8-assembly1	A	B	47104	49129	1	0	0.218	2.40.50.40-2.40.50.40	1.0		2-2	2.40-2.40	2.40.50-2.40.50	2.40.50.40-2.40.50.40
71852031	1ilp-assembly1	A	B	47104	49129	0	0	0.226	2.40.50.40-2.40.50.40	1.0		2-2	2.40-2.40	2.40.50-2.40.50	2.40.50.40-2.40.50.40
71852034	1ilq-assembly1	A	B	47104	49129	0	0	0.226	2.40.50.40-2.40.50.40	1.0		2-2	2.40-2.40	2.40.50-2.40.50	2.40.50.40-2.40.50.40
72408365	1io4-assembly1	A	B	173588	249	0	0	0.982	1.20.5.170-1.20.5.170	1.0	GO:0006366	1-1	1.20-1.20	1.20.5-1.20.5	1.20.5.170-1.20.5.170
72413202	1ipe-assembly2	A	B-2	55045	20780	0	0	0.35	3.40.50.720-3.40.50.720	1.0	GO:0009710	3-3	3.40-3.40	3.40.50-3.40.50	3.40.50.720-3.40.50.720
72413203	1ipe-assembly2	B	A-2	55045	20780	0	0	0.35	3.40.50.720-3.40.50.720	1.0	GO:0009710	3-3	3.40-3.40	3.40.50-3.40.50	3.40.50.720-3.40.50.720
72413206	1ipe-assembly3	A	B-2	55045	20780	0	0	0.35	3.40.50.720-3.40.50.720	1.0	GO:0009710	3-3	3.40-3.40	3.40.50-3.40.50	3.40.50.720-3.40.50.720
72413210	1ipf-assembly2	A	B-2	55045	20780	0	0	0.358	3.40.50.720-3.40.50.720	1.0	GO:0009710	3-3	3.40-3.40	3.40.50-3.40.50	3.40.50.720-3.40.50.720
72413211	1ipf-assembly2	B	A-2	55045	20780	0	0	0.358	3.40.50.720-3.40.50.720	1.0	GO:0009710	3-3	3.40-3.40	3.40.50-3.40.50	3.40.50.720-3.40.50.720
72413214	1ipf-assembly3	A	B-2	55045	20780	0	0	0.358	3.40.50.720-3.40.50.720	1.0	GO:0009710	3-3	3.40-3.40	3.40.50-3.40.50	3.40.50.720-3.40.50.720
72442540	1iq6-assembly1	A	B	47859	16477	1	0	0.447	3.10.129.10-3.10.129.10	1.0	GO:0006633	3-3	3.10-3.10	3.10.129-3.10.129	3.10.129.10-3.10.129.10
72442542	1iqa-assembly1	A	B	16314	11227	0	0	0.0	2.60.120.40-2.60.120.40	1.0	GO:0033209	2-2	2.60-2.60	2.60.120-2.60.120	2.60.120.40-2.60.120.40
72442543	1iqa-assembly1	A	C	16314	11227	0	0	0.0	2.60.120.40-2.60.120.40	1.0	GO:0033209	2-2	2.60-2.60	2.60.120-2.60.120	2.60.120.40-2.60.120.40
72442544	1iqa-assembly1	B	C	16314	11227	0	0	0.0	2.60.120.40-2.60.120.40	1.0	GO:0033209	2-2	2.60-2.60	2.60.120-2.60.120	2.60.120.40-2.60.120.40
72442574	1iqp-assembly1	D	F	47869	44065	1	0	0.909	1.20.272.10-1.20.272.10	1.0	GO:0016539	1-1	1.20-1.20	1.20.272-1.20.272	1.20.272.10-1.20.272.10
72446593	1irj-assembly1	A	B	47953	34028	0	0	0.762	1.10.238.10-1.10.238.10	1.0	GO:0034121	1-1	1.10-1.10	1.10.238-1.10.238	1.10.238.10-1.10.238.10
72446594	1irj-assembly2	C	D	47953	34028	1	0	0.816	1.10.238.10-1.10.238.10	1.0	GO:0034121	1-1	1.10-1.10	1.10.238-1.10.238	1.10.238.10-1.10.238.10
72446595	1irj-assembly3	E	F	47953	34028	0	0	0.769	1.10.238.10-1.10.238.10	1.0	GO:0034121	1-1	1.10-1.10	1.10.238-1.10.238	1.10.238.10-1.10.238.10
72446596	1irj-assembly4	G	H	47953	34028	0	0	0.82	1.10.238.10-1.10.238.10	1.0	GO:0034121	1-1	1.10-1.10	1.10.238-1.10.238	1.10.238.10-1.10.238.10
72446603	1irq-assembly1	A	B	40270	33797	0	0	0.714	1.10.1220.10-1.10.1220.10	1.0	GO:0006355	1-1	1.10-1.10	1.10.1220-1.10.1220	1.10.1220.10-1.10.1220.10
72446611	1iru-assembly1	A	H	59335	70069	0	0	0.75	3.60.20.10-3.60.20.10	1.0	GO:0043161	3-3	3.60-3.60	3.60.20-3.60.20	3.60.20.10-3.60.20.10
72446664	1iru-assembly1	C	J	20137	70069	0	0	0.688	3.60.20.10-3.60.20.10	1.0	GO:0043161	3-3	3.60-3.60	3.60.20-3.60.20	3.60.20.10-3.60.20.10
72446665	1iru-assembly1	C	K	2896	70070	0	0	0.846	3.60.20.10-3.60.20.10	1.0	GO:0043161	3-3	3.60-3.60	3.60.20-3.60.20	3.60.20.10-3.60.20.10
72446689	1iru-assembly1	D	K	125426	57179	0	0	0.8	3.60.20.10-3.60.20.10	1.0	GO:0043161	3-3	3.60-3.60	3.60.20-3.60.20	3.60.20.10-3.60.20.10
72446690	1iru-assembly1	D	L	160803	70070	0	0	0.741	3.60.20.10-3.60.20.10	1.0	GO:0043161,GO:0006979	3-3	3.60-3.60	3.60.20-3.60.20	3.60.20.10-3.60.20.10
72446713	1iru-assembly1	E	L	93161	70069	0	0	0.786	3.60.20.10-3.60.20.10	1.0	GO:0043161,GO:0006979	3-3	3.60-3.60	3.60.20-3.60.20	3.60.20.10-3.60.20.10
72446714	1iru-assembly1	E	M	189653	70070	0	0	0.9	3.60.20.10-3.60.20.10	1.0	GO:0043161,GO:0051603	3-3	3.60-3.60	3.60.20-3.60.20	3.60.20.10-3.60.20.10
72446737	1iru-assembly1	F	N	82283	70070	0	0	0.645	3.60.20.10-3.60.20.10	1.0	GO:0043161	3-3	3.60-3.60	3.60.20-3.60.20	3.60.20.10-3.60.20.10
72446752	1iru-assembly1	G	H	2895	70070	0	0	0.852	3.60.20.10-3.60.20.10	1.0	GO:0043161	3-3	3.60-3.60	3.60.20-3.60.20	3.60.20.10-3.60.20.10
72446786	1iru-assembly1	H	V	99258	58694	0	0	0.737	3.60.20.10-3.60.20.10	1.0	GO:0043161	3-3	3.60-3.60	3.60.20-3.60.20	3.60.20.10-3.60.20.10
72446828	1iru-assembly1	J	1	81550	58694	0	0	0.812	3.60.20.10-3.60.20.10	1.0	GO:0043161,GO:0051603	3-3	3.60-3.60	3.60.20-3.60.20	3.60.20.10-3.60.20.10
72446844	1iru-assembly1	K	Z	82287	58694	0	0	0.878	3.60.20.10-3.60.20.10	1.0	GO:0043161,GO:0006979	3-3	3.60-3.60	3.60.20-3.60.20	3.60.20.10-3.60.20.10
72446859	1iru-assembly1	L	Y	82287	58694	0	0	0.878	3.60.20.10-3.60.20.10	1.0	GO:0006979,GO:0043161	3-3	3.60-3.60	3.60.20-3.60.20	3.60.20.10-3.60.20.10
72446873	1iru-assembly1	M	X	81550	58694	0	0	0.841	3.60.20.10-3.60.20.10	1.0	GO:0051603,GO:0043161	3-3	3.60-3.60	3.60.20-3.60.20	3.60.20.10-3.60.20.10
72446898	1iru-assembly1	O	V	59335	70069	0	0	0.75	3.60.20.10-3.60.20.10	1.0	GO:0043161	3-3	3.60-3.60	3.60.20-3.60.20	3.60.20.10-3.60.20.10
72446923	1iru-assembly1	Q	X	20137	70069	0	0	0.688	3.60.20.10-3.60.20.10	1.0	GO:0043161	3-3	3.60-3.60	3.60.20-3.60.20	3.60.20.10-3.60.20.10
72446924	1iru-assembly1	Q	Y	2896	70070	0	0	0.846	3.60.20.10-3.60.20.10	1.0	GO:0043161	3-3	3.60-3.60	3.60.20-3.60.20	3.60.20.10-3.60.20.10
72446934	1iru-assembly1	R	Y	125426	57179	0	0	0.8	3.60.20.10-3.60.20.10	1.0	GO:0043161	3-3	3.60-3.60	3.60.20-3.60.20	3.60.20.10-3.60.20.10
72446935	1iru-assembly1	R	Z	160803	70070	0	0	0.741	3.60.20.10-3.60.20.10	1.0	GO:0043161,GO:0006979	3-3	3.60-3.60	3.60.20-3.60.20	3.60.20.10-3.60.20.10
72446945	1iru-assembly1	S	1	189653	70070	0	0	0.9	3.60.20.10-3.60.20.10	1.0	GO:0043161,GO:0051603	3-3	3.60-3.60	3.60.20-3.60.20	3.60.20.10-3.60.20.10
72446944	1iru-assembly1	S	Z	93161	70069	0	0	0.786	3.60.20.10-3.60.20.10	1.0	GO:0043161,GO:0006979	3-3	3.60-3.60	3.60.20-3.60.20	3.60.20.10-3.60.20.10
72446954	1iru-assembly1	T	2	82283	70070	0	0	0.656	3.60.20.10-3.60.20.10	1.0	GO:0043161	3-3	3.60-3.60	3.60.20-3.60.20	3.60.20.10-3.60.20.10
72446955	1iru-assembly1	U	V	2895	70070	0	0	0.852	3.60.20.10-3.60.20.10	1.0	GO:0043161	3-3	3.60-3.60	3.60.20-3.60.20	3.60.20.10-3.60.20.10
72526395	1is3-assembly1	A	A-2	101734	56006	0	0	0.0	2.60.120.200-2.60.120.200	1.0	GO:0043236	2-2	2.60-2.60	2.60.120-2.60.120	2.60.120.200-2.60.120.200
72526396	1is4-assembly1	A	A-2	101734	56006	0	0	0.0	2.60.120.200-2.60.120.200	1.0	GO:0043236	2-2	2.60-2.60	2.60.120-2.60.120	2.60.120.200-2.60.120.200
72526397	1is5-assembly1	A	A-2	101734	56006	0	0	0.0	2.60.120.200-2.60.120.200	1.0	GO:0043236	2-2	2.60-2.60	2.60.120-2.60.120	2.60.120.200-2.60.120.200
72526398	1is6-assembly1	A	A-2	101734	56006	0	0	0.0	2.60.120.200-2.60.120.200	1.0	GO:0043236	2-2	2.60-2.60	2.60.120-2.60.120	2.60.120.200-2.60.120.200
72569712	1iuj-assembly1	A	B	185082	45846	0	0	0.2	3.30.70.100-3.30.70.100	1.0	GO:0004497	3-3	3.30-3.30	3.30.70-3.30.70	3.30.70.100-3.30.70.100
72569713	1iuj-assembly2	A	B	185082	45846	0	0	0.2	3.30.70.100-3.30.70.100	1.0	GO:0004497	3-3	3.30-3.30	3.30.70-3.30.70	3.30.70.100-3.30.70.100
72569718	1iuj-assembly2	A-2	B-2	185082	45846	1	0	0.2	3.30.70.100-3.30.70.100	1.0	GO:0004497	3-3	3.30-3.30	3.30.70-3.30.70	3.30.70.100-3.30.70.100
72569720	1iun-assembly1	A	B	61312	7935	0	0	0.3	3.40.50.1820-3.40.50.1820	1.0	GO:0016787	3-3	3.40-3.40	3.40.50-3.40.50	3.40.50.1820-3.40.50.1820
72569721	1iuo-assembly1	A	A-2	61312	7935	0	0	0.29	3.40.50.1820-3.40.50.1820	1.0	GO:0016787	3-3	3.40-3.40	3.40.50-3.40.50	3.40.50.1820-3.40.50.1820
72569722	1iup-assembly1	A	A-2	61312	7935	0	0	0.29	3.40.50.1820-3.40.50.1820	1.0	GO:0016787	3-3	3.40-3.40	3.40.50-3.40.50	3.40.50.1820-3.40.50.1820
72595880	1ivy-assembly1	A	B	171754	76438	0	0	0.269	3.40.50.1820-3.40.50.1820	1.0	GO:0031647	3-3	3.40-3.40	3.40.50-3.40.50	3.40.50.1820-3.40.50.1820
72669343	1iwa-assembly1	B	D	22025	5707	0	0	0.187	3.30.190.10-3.30.190.10	1.0	GO:0019253	3-3	3.30-3.30	3.30.190-3.30.190	3.30.190.10-3.30.190.10
72669345	1iwa-assembly1	B	F	22025	5707	0	0	0.182	3.30.190.10-3.30.190.10	1.0	GO:0019253	3-3	3.30-3.30	3.30.190-3.30.190	3.30.190.10-3.30.190.10
72669372	1iwa-assembly1	D	H	22025	5707	0	0	0.209	3.30.190.10-3.30.190.10	1.0	GO:0019253	3-3	3.30-3.30	3.30.190-3.30.190	3.30.190.10-3.30.190.10
72669393	1iwa-assembly1	F	H	22025	5707	0	0	0.178	3.30.190.10-3.30.190.10	1.0	GO:0019253	3-3	3.30-3.30	3.30.190-3.30.190	3.30.190.10-3.30.190.10
72669427	1iwa-assembly1	J	L	22025	5707	0	0	0.187	3.30.190.10-3.30.190.10	1.0	GO:0019253	3-3	3.30-3.30	3.30.190-3.30.190	3.30.190.10-3.30.190.10
72669429	1iwa-assembly1	J	N	22025	5707	0	0	0.209	3.30.190.10-3.30.190.10	1.0	GO:0019253	3-3	3.30-3.30	3.30.190-3.30.190	3.30.190.10-3.30.190.10
72669440	1iwa-assembly1	L	P	22025	5707	0	0	0.204	3.30.190.10-3.30.190.10	1.0	GO:0019253	3-3	3.30-3.30	3.30.190-3.30.190	3.30.190.10-3.30.190.10
72669445	1iwa-assembly1	N	P	22025	5707	0	0	0.182	3.30.190.10-3.30.190.10	1.0	GO:0019253	3-3	3.30-3.30	3.30.190-3.30.190	3.30.190.10-3.30.190.10
72672401	1ixl-assembly2	A	A-2	70999	27965	0	0	0.246	3.10.129.10-3.10.129.10	1.0	GO:0016289	3-3	3.10-3.10	3.10.129-3.10.129	3.10.129.10-3.10.129.10
73038074	1iy8-assembly1	A	D	116796	20780	0	0	0.447	3.40.50.720-3.40.50.720	1.0	GO:0016491	3-3	3.40-3.40	3.40.50-3.40.50	3.40.50.720-3.40.50.720
73038075	1iy8-assembly1	B	C	185024	20780	0	0	0.465	3.40.50.720-3.40.50.720	1.0	GO:0016491	3-3	3.40-3.40	3.40.50-3.40.50	3.40.50.720-3.40.50.720
73038080	1iy8-assembly2	E	H	185024	20780	0	0	0.443	3.40.50.720-3.40.50.720	1.0	GO:0016491	3-3	3.40-3.40	3.40.50-3.40.50	3.40.50.720-3.40.50.720
73038081	1iy8-assembly2	F	G	185024	20780	0	0	0.447	3.40.50.720-3.40.50.720	1.0	GO:0016491	3-3	3.40-3.40	3.40.50-3.40.50	3.40.50.720-3.40.50.720
75063047	1izc-assembly1	A	A-5	34778	7508	0	0	0.642	3.20.20.60-3.20.20.60	1.0	GO:0046872	3-3	3.20-3.20	3.20.20-3.20.20	3.20.20.60-3.20.20.60
75063050	1izc-assembly1	A-2	A-4	34778	7508	0	0	0.642	3.20.20.60-3.20.20.60	1.0	GO:0046872	3-3	3.20-3.20	3.20.20-3.20.20	3.20.20.60-3.20.20.60
75063055	1izc-assembly1	A-3	A-6	34778	7508	1	1	0.642	3.20.20.60-3.20.20.60	1.0	GO:0046872	3-3	3.20-3.20	3.20.20-3.20.20	3.20.20.60-3.20.20.60
76464036	1j1d-assembly1	B	C	100978	22763	1	0	0.909	1.20.5.350-1.20.5.350	1.0	GO:0055010	1-1	1.20-1.20	1.20.5-1.20.5	1.20.5.350-1.20.5.350
76464039	1j1d-assembly2	E	F	100979	36	1	0	0.885	1.20.5.350-1.20.5.350	1.0	GO:0055010	1-1	1.20-1.20	1.20.5-1.20.5	1.20.5.350-1.20.5.350
76464042	1j1e-assembly1	B	C	153044	22763	0	0	0.902	1.20.5.350-1.20.5.350	1.0	GO:0055010	1-1	1.20-1.20	1.20.5-1.20.5	1.20.5.350-1.20.5.350
76464045	1j1e-assembly2	E	F	100981	22763	1	0	0.883	1.20.5.350-1.20.5.350	1.0	GO:0055010	1-1	1.20-1.20	1.20.5-1.20.5	1.20.5.350-1.20.5.350
76464046	1j1i-assembly1	A	A-2	100982	7935	1	1	0.441	3.40.50.1820-3.40.50.1820	1.0	GO:0016787	3-3	3.40-3.40	3.40.50-3.40.50	3.40.50.1820-3.40.50.1820
76464095	1j1y-assembly1	A	A-2	128730	27965	0	0	0.388	3.10.129.10-3.10.129.10	1.0	GO:0016289	3-3	3.10-3.10	3.10.129-3.10.129	3.10.129.10-3.10.129.10
76464098	1j1y-assembly1	B	B-2	128730	27965	0	0	0.408	3.10.129.10-3.10.129.10	1.0	GO:0016289	3-3	3.10-3.10	3.10.129-3.10.129	3.10.129.10-3.10.129.10
76637876	1j2q-assembly1	A	H	125426	57179	0	0	0.767	3.60.20.10-3.60.20.10	1.0	GO:0006511,GO:0010498	3-3	3.60-3.60	3.60.20-3.60.20	3.60.20.10-3.60.20.10
76637877	1j2q-assembly1	A	I	28165	70070	0	0	0.857	3.60.20.10-3.60.20.10	1.0	GO:0006511,GO:0010498	3-3	3.60-3.60	3.60.20-3.60.20	3.60.20.10-3.60.20.10
76638163	1j2q-assembly1	A-2	H-2	125426	57179	0	0	0.767	3.60.20.10-3.60.20.10	1.0	GO:0006511,GO:0010498	3-3	3.60-3.60	3.60.20-3.60.20	3.60.20.10-3.60.20.10
76638164	1j2q-assembly1	A-2	I-2	28165	70070	0	0	0.857	3.60.20.10-3.60.20.10	1.0	GO:0006511,GO:0010498	3-3	3.60-3.60	3.60.20-3.60.20	3.60.20.10-3.60.20.10
76637903	1j2q-assembly1	B	I	124514	70069	0	0	0.767	3.60.20.10-3.60.20.10	1.0	GO:0006511,GO:0010498	3-3	3.60-3.60	3.60.20-3.60.20	3.60.20.10-3.60.20.10
76637904	1j2q-assembly1	B	J	28165	70070	0	0	0.889	3.60.20.10-3.60.20.10	1.0	GO:0006511,GO:0010498	3-3	3.60-3.60	3.60.20-3.60.20	3.60.20.10-3.60.20.10
76638176	1j2q-assembly1	B-2	I-2	124514	70069	0	0	0.767	3.60.20.10-3.60.20.10	1.0	GO:0006511,GO:0010498	3-3	3.60-3.60	3.60.20-3.60.20	3.60.20.10-3.60.20.10
76638177	1j2q-assembly1	B-2	J-2	28165	70070	0	0	0.889	3.60.20.10-3.60.20.10	1.0	GO:0006511,GO:0010498	3-3	3.60-3.60	3.60.20-3.60.20	3.60.20.10-3.60.20.10
76637929	1j2q-assembly1	C	J	125426	57179	0	0	0.767	3.60.20.10-3.60.20.10	1.0	GO:0006511,GO:0010498	3-3	3.60-3.60	3.60.20-3.60.20	3.60.20.10-3.60.20.10
76637930	1j2q-assembly1	C	K	28165	70070	0	0	0.857	3.60.20.10-3.60.20.10	1.0	GO:0006511,GO:0010498	3-3	3.60-3.60	3.60.20-3.60.20	3.60.20.10-3.60.20.10
76638188	1j2q-assembly1	C-2	J-2	125426	57179	0	0	0.767	3.60.20.10-3.60.20.10	1.0	GO:0006511,GO:0010498	3-3	3.60-3.60	3.60.20-3.60.20	3.60.20.10-3.60.20.10
76638189	1j2q-assembly1	C-2	K-2	28165	70070	0	0	0.857	3.60.20.10-3.60.20.10	1.0	GO:0006511,GO:0010498	3-3	3.60-3.60	3.60.20-3.60.20	3.60.20.10-3.60.20.10
76637954	1j2q-assembly1	D	K	125426	57179	0	0	0.767	3.60.20.10-3.60.20.10	1.0	GO:0006511,GO:0010498	3-3	3.60-3.60	3.60.20-3.60.20	3.60.20.10-3.60.20.10
76637955	1j2q-assembly1	D	L	28165	70070	0	0	0.857	3.60.20.10-3.60.20.10	1.0	GO:0006511,GO:0010498	3-3	3.60-3.60	3.60.20-3.60.20	3.60.20.10-3.60.20.10
76638199	1j2q-assembly1	D-2	K-2	125426	57179	0	0	0.767	3.60.20.10-3.60.20.10	1.0	GO:0006511,GO:0010498	3-3	3.60-3.60	3.60.20-3.60.20	3.60.20.10-3.60.20.10
76638200	1j2q-assembly1	D-2	L-2	28165	70070	1	0	0.857	3.60.20.10-3.60.20.10	1.0	GO:0006511,GO:0010498	3-3	3.60-3.60	3.60.20-3.60.20	3.60.20.10-3.60.20.10
76637978	1j2q-assembly1	E	L	124514	70069	0	0	0.774	3.60.20.10-3.60.20.10	1.0	GO:0006511,GO:0010498	3-3	3.60-3.60	3.60.20-3.60.20	3.60.20.10-3.60.20.10
76637979	1j2q-assembly1	E	M	28165	70070	0	0	0.857	3.60.20.10-3.60.20.10	1.0	GO:0006511,GO:0010498	3-3	3.60-3.60	3.60.20-3.60.20	3.60.20.10-3.60.20.10
76638209	1j2q-assembly1	E-2	L-2	124514	70069	0	0	0.774	3.60.20.10-3.60.20.10	1.0	GO:0006511,GO:0010498	3-3	3.60-3.60	3.60.20-3.60.20	3.60.20.10-3.60.20.10
76638210	1j2q-assembly1	E-2	M-2	28165	70070	0	0	0.857	3.60.20.10-3.60.20.10	1.0	GO:0006511,GO:0010498	3-3	3.60-3.60	3.60.20-3.60.20	3.60.20.10-3.60.20.10
76638001	1j2q-assembly1	F	M	124514	70069	0	0	0.767	3.60.20.10-3.60.20.10	1.0	GO:0006511,GO:0010498	3-3	3.60-3.60	3.60.20-3.60.20	3.60.20.10-3.60.20.10
76638002	1j2q-assembly1	F	N	28165	70070	0	0	0.857	3.60.20.10-3.60.20.10	1.0	GO:0006511,GO:0010498	3-3	3.60-3.60	3.60.20-3.60.20	3.60.20.10-3.60.20.10
76638218	1j2q-assembly1	F-2	M-2	124514	70069	0	0	0.767	3.60.20.10-3.60.20.10	1.0	GO:0006511,GO:0010498	3-3	3.60-3.60	3.60.20-3.60.20	3.60.20.10-3.60.20.10
76638219	1j2q-assembly1	F-2	N-2	28165	70070	0	0	0.857	3.60.20.10-3.60.20.10	1.0	GO:0006511,GO:0010498	3-3	3.60-3.60	3.60.20-3.60.20	3.60.20.10-3.60.20.10
76638017	1j2q-assembly1	G	H	28165	70070	0	0	0.857	3.60.20.10-3.60.20.10	1.0	GO:0006511,GO:0010498	3-3	3.60-3.60	3.60.20-3.60.20	3.60.20.10-3.60.20.10
76638023	1j2q-assembly1	G	N	124514	70069	0	0	0.767	3.60.20.10-3.60.20.10	1.0	GO:0006511,GO:0010498	3-3	3.60-3.60	3.60.20-3.60.20	3.60.20.10-3.60.20.10
76638220	1j2q-assembly1	G-2	H-2	28165	70070	0	0	0.857	3.60.20.10-3.60.20.10	1.0	GO:0006511,GO:0010498	3-3	3.60-3.60	3.60.20-3.60.20	3.60.20.10-3.60.20.10
76638226	1j2q-assembly1	G-2	N-2	124514	70069	0	0	0.767	3.60.20.10-3.60.20.10	1.0	GO:0006511,GO:0010498	3-3	3.60-3.60	3.60.20-3.60.20	3.60.20.10-3.60.20.10
76638057	1j2q-assembly1	H	N-2	28164	58694	0	0	0.778	3.60.20.10-3.60.20.10	1.0	GO:0010498	3-3	3.60-3.60	3.60.20-3.60.20	3.60.20.10-3.60.20.10
76638075	1j2q-assembly1	I	M-2	28164	58694	1	0	0.826	3.60.20.10-3.60.20.10	1.0	GO:0010498	3-3	3.60-3.60	3.60.20-3.60.20	3.60.20.10-3.60.20.10
76638092	1j2q-assembly1	J	L-2	28164	58694	0	0	0.783	3.60.20.10-3.60.20.10	1.0	GO:0010498	3-3	3.60-3.60	3.60.20-3.60.20	3.60.20.10-3.60.20.10
76638108	1j2q-assembly1	K	K-2	28164	58694	0	0	0.87	3.60.20.10-3.60.20.10	1.0	GO:0010498	3-3	3.60-3.60	3.60.20-3.60.20	3.60.20.10-3.60.20.10
76638123	1j2q-assembly1	L	J-2	28164	58694	0	0	0.783	3.60.20.10-3.60.20.10	1.0	GO:0010498	3-3	3.60-3.60	3.60.20-3.60.20	3.60.20.10-3.60.20.10
76638137	1j2q-assembly1	M	I-2	28164	58694	0	0	0.826	3.60.20.10-3.60.20.10	1.0	GO:0010498	3-3	3.60-3.60	3.60.20-3.60.20	3.60.20.10-3.60.20.10
76638150	1j2q-assembly1	N	H-2	28164	58694	0	0	0.778	3.60.20.10-3.60.20.10	1.0	GO:0010498	3-3	3.60-3.60	3.60.20-3.60.20	3.60.20.10-3.60.20.10
76638297	1j2y-assembly1	A	A-3	63332	16722	0	0	0.351	3.40.50.9100-3.40.50.9100	1.0	GO:0019631	3-3	3.40-3.40	3.40.50-3.40.50	3.40.50.9100-3.40.50.9100
76638360	1j2y-assembly1	A-10	A-12	63332	16722	0	0	0.351	3.40.50.9100-3.40.50.9100	1.0	GO:0019631	3-3	3.40-3.40	3.40.50-3.40.50	3.40.50.9100-3.40.50.9100
76638308	1j2y-assembly1	A-2	A-4	63332	16722	0	0	0.351	3.40.50.9100-3.40.50.9100	1.0	GO:0019631	3-3	3.40-3.40	3.40.50-3.40.50	3.40.50.9100-3.40.50.9100
76638335	1j2y-assembly1	A-5	A-7	63332	16722	0	0	0.351	3.40.50.9100-3.40.50.9100	1.0	GO:0019631	3-3	3.40-3.40	3.40.50-3.40.50	3.40.50.9100-3.40.50.9100
76638342	1j2y-assembly1	A-6	A-8	63332	16722	0	0	0.351	3.40.50.9100-3.40.50.9100	1.0	GO:0019631	3-3	3.40-3.40	3.40.50-3.40.50	3.40.50.9100-3.40.50.9100
76638357	1j2y-assembly1	A-9	A-11	63332	16722	0	0	0.351	3.40.50.9100-3.40.50.9100	1.0	GO:0019631	3-3	3.40-3.40	3.40.50-3.40.50	3.40.50.9100-3.40.50.9100
78227203	1j3i-assembly1	C	D	28392	16341	0	0	0.15	3.30.572.10-3.30.572.10	1.0	GO:0046654	3-3	3.30-3.30	3.30.572-3.30.572	3.30.572.10-3.30.572.10
78227209	1j3j-assembly1	C	D	28392	16341	0	0	0.128	3.30.572.10-3.30.572.10	1.0	GO:0046654	3-3	3.30-3.30	3.30.572-3.30.572	3.30.572.10-3.30.572.10
78227215	1j3k-assembly1	C	D	28392	16341	1	0	0.144	3.30.572.10-3.30.572.10	1.0	GO:0046654	3-3	3.30-3.30	3.30.572-3.30.572	3.30.572.10-3.30.572.10
78227239	1j3w-assembly1	A	B	137857	7878	0	0	0.381	3.30.450.30-3.30.450.30	1.0	GO:0032008	3-3	3.30-3.30	3.30.450-3.30.450	3.30.450.30-3.30.450.30
78227244	1j3w-assembly1	C	D	137857	7878	0	0	0.395	3.30.450.30-3.30.450.30	1.0	GO:0032008	3-3	3.30-3.30	3.30.450-3.30.450	3.30.450.30-3.30.450.30
78227267	1j3w-assembly2	A-3	B-3	137857	7878	0	0	0.381	3.30.450.30-3.30.450.30	1.0	GO:0032008	3-3	3.30-3.30	3.30.450-3.30.450	3.30.450.30-3.30.450.30
78227272	1j3w-assembly2	A-4	B-4	137857	7878	0	0	0.381	3.30.450.30-3.30.450.30	1.0	GO:0032008	3-3	3.30-3.30	3.30.450-3.30.450	3.30.450.30-3.30.450.30
78227245	1j3w-assembly2	C	D	137857	7878	0	0	0.395	3.30.450.30-3.30.450.30	1.0	GO:0032008	3-3	3.30-3.30	3.30.450-3.30.450	3.30.450.30-3.30.450.30
78227258	1j3w-assembly2	C-2	D-2	137857	7878	0	0	0.395	3.30.450.30-3.30.450.30	1.0	GO:0032008	3-3	3.30-3.30	3.30.450-3.30.450	3.30.450.30-3.30.450.30
82868918	1j55-assembly1	A	A-2	68792	34028	0	0	0.854	1.10.238.10-1.10.238.10	1.0	GO:0043542	1-1	1.10-1.10	1.10.238-1.10.238	1.10.238.10-1.10.238.10
82869065	1j5e-assembly1	J	N	76902	19184	0	0	0.224	3.30.70.600-4.10.830.10	1.0	GO:0006412	3-4	3.30-4.10	3.30.70-4.10.830	3.30.70.600-4.10.830.10
84759616	1j95-assembly1	A	C	117310	37204	0	0	0.286	1.10.287.70-1.10.287.70	1.0	GO:0001508	1-1	1.10-1.10	1.10.287-1.10.287	1.10.287.70-1.10.287.70
84759619	1j95-assembly1	B	D	117310	37204	0	0	0.286	1.10.287.70-1.10.287.70	1.0	GO:0001508	1-1	1.10-1.10	1.10.287-1.10.287	1.10.287.70-1.10.287.70
84935983	1ja9-assembly1	A	A-4	124675	20780	0	0	0.429	3.40.50.720-3.40.50.720	1.0	GO:0016491	3-3	3.40-3.40	3.40.50-3.40.50	3.40.50.720-3.40.50.720
84935984	1ja9-assembly1	A-2	A-3	124675	20780	0	0	0.429	3.40.50.720-3.40.50.720	1.0	GO:0016491	3-3	3.40-3.40	3.40.50-3.40.50	3.40.50.720-3.40.50.720
84936050	1jaf-assembly1	A	B	40732	69235	0	0	0.911	1.20.120.10-1.20.120.10	1.0	GO:0022900	1-1	1.20-1.20	1.20.120-1.20.120	1.20.120.10-1.20.120.10
84936055	1jaf-assembly1	A-2	B-2	40732	69235	0	0	0.911	1.20.120.10-1.20.120.10	1.0	GO:0022900	1-1	1.20-1.20	1.20.120-1.20.120	1.20.120.10-1.20.120.10
85098465	1jb0-assembly1	B	J	862	29167	0	0	0.222	1.20.1130.10-1.20.5.510	1.0	GO:0015979	1-1	1.20-1.20	1.20.1130-1.20.5	1.20.1130.10-1.20.5.510
85098807	1jb0-assembly1	B-2	J-2	862	29167	0	0	0.222	1.20.1130.10-1.20.5.510	1.0	GO:0015979	1-1	1.20-1.20	1.20.1130-1.20.5	1.20.1130.10-1.20.5.510
85099005	1jb0-assembly1	B-3	J-3	862	29167	0	0	0.222	1.20.1130.10-1.20.5.510	1.0	GO:0015979	1-1	1.20-1.20	1.20.1130-1.20.5	1.20.1130.10-1.20.5.510
85099059	1jb1-assembly1	A	A-6	150197	50194	0	0	0.889	3.40.50.300-3.40.50.300	1.0	GO:0006109	3-3	3.40-3.40	3.40.50-3.40.50	3.40.50.300-3.40.50.300
85099062	1jb1-assembly1	A-2	A-5	150197	50194	0	0	0.889	3.40.50.300-3.40.50.300	1.0	GO:0006109	3-3	3.40-3.40	3.40.50-3.40.50	3.40.50.300-3.40.50.300
85099064	1jb1-assembly1	A-3	A-4	150197	50194	1	0	0.889	3.40.50.300-3.40.50.300	1.0	GO:0006109	3-3	3.40-3.40	3.40.50-3.40.50	3.40.50.300-3.40.50.300
85099111	1jbc-assembly1	A	A-3	65245	2694	0	0	0.0	2.60.120.200-2.60.120.200	1.0	GO:0050688	2-2	2.60-2.60	2.60.120-2.60.120	2.60.120.200-2.60.120.200
85099114	1jbc-assembly1	A-2	A-4	65245	2694	0	0	0.0	2.60.120.200-2.60.120.200	1.0	GO:0050688	2-2	2.60-2.60	2.60.120-2.60.120	2.60.120.200-2.60.120.200
85099117	1jbg-assembly1	A	A-2	150203	4284	1	0	0.906	1.10.1660.10-1.10.1660.10	1.0	GO:0006355	1-1	1.10-1.10	1.10.1660-1.10.1660	1.10.1660.10-1.10.1660.10
85099148	1jbo-assembly1	A	A-6	84342	43647	0	0	0.647	1.10.490.20-1.10.490.20	1.0	GO:0015979	1-1	1.10-1.10	1.10.490-1.10.490	1.10.490.20-1.10.490.20
85099143	1jbo-assembly1	A	B-3	116569	45869	0	0	0.829	1.10.490.20-1.10.490.20	1.0	GO:0015979	1-1	1.10-1.10	1.10.490-1.10.490	1.10.490.20-1.10.490.20
85099147	1jbo-assembly1	A	B-5	116571	38782	0	0	0.796	1.10.490.20-1.10.490.20	1.0	GO:0015979	1-1	1.10-1.10	1.10.490-1.10.490	1.10.490.20-1.10.490.20
85099165	1jbo-assembly1	A-2	A-5	84342	43647	0	0	0.647	1.10.490.20-1.10.490.20	1.0	GO:0015979	1-1	1.10-1.10	1.10.490-1.10.490	1.10.490.20-1.10.490.20
85099164	1jbo-assembly1	A-2	B-4	116571	38782	0	0	0.796	1.10.490.20-1.10.490.20	1.0	GO:0015979	1-1	1.10-1.10	1.10.490-1.10.490	1.10.490.20-1.10.490.20
85099178	1jbo-assembly1	A-3	A-4	84342	43647	0	0	0.647	1.10.490.20-1.10.490.20	1.0	GO:0015979	1-1	1.10-1.10	1.10.490-1.10.490	1.10.490.20-1.10.490.20
85099183	1jbo-assembly1	A-3	B-6	116571	38782	0	0	0.796	1.10.490.20-1.10.490.20	1.0	GO:0015979	1-1	1.10-1.10	1.10.490-1.10.490	1.10.490.20-1.10.490.20
85099194	1jbo-assembly1	A-4	B-6	116569	45869	0	0	0.829	1.10.490.20-1.10.490.20	1.0	GO:0015979	1-1	1.10-1.10	1.10.490-1.10.490	1.10.490.20-1.10.490.20
85099150	1jbo-assembly1	B	A-2	116569	45869	0	0	0.829	1.10.490.20-1.10.490.20	1.0	GO:0015979	1-1	1.10-1.10	1.10.490-1.10.490	1.10.490.20-1.10.490.20
85099156	1jbo-assembly1	B	A-5	116571	38782	0	0	0.796	1.10.490.20-1.10.490.20	1.0	GO:0015979	1-1	1.10-1.10	1.10.490-1.10.490	1.10.490.20-1.10.490.20
85099151	1jbo-assembly1	B	B-2	116570	38781	0	0	0.385	1.10.490.20-1.10.490.20	1.0	GO:0015979	1-1	1.10-1.10	1.10.490-1.10.490	1.10.490.20-1.10.490.20
85099153	1jbo-assembly1	B	B-3	116570	38781	0	0	0.385	1.10.490.20-1.10.490.20	1.0	GO:0015979	1-1	1.10-1.10	1.10.490-1.10.490	1.10.490.20-1.10.490.20
85099169	1jbo-assembly1	B-2	A-3	116569	45869	0	0	0.829	1.10.490.20-1.10.490.20	1.0	GO:0015979	1-1	1.10-1.10	1.10.490-1.10.490	1.10.490.20-1.10.490.20
85099171	1jbo-assembly1	B-2	A-4	116571	38782	0	0	0.796	1.10.490.20-1.10.490.20	1.0	GO:0015979	1-1	1.10-1.10	1.10.490-1.10.490	1.10.490.20-1.10.490.20
85099170	1jbo-assembly1	B-2	B-3	116570	38781	0	0	0.385	1.10.490.20-1.10.490.20	1.0	GO:0015979	1-1	1.10-1.10	1.10.490-1.10.490	1.10.490.20-1.10.490.20
85099188	1jbo-assembly1	B-3	A-6	116571	38782	0	0	0.796	1.10.490.20-1.10.490.20	1.0	GO:0015979	1-1	1.10-1.10	1.10.490-1.10.490	1.10.490.20-1.10.490.20
85099195	1jbo-assembly1	B-4	A-5	116569	45869	0	0	0.829	1.10.490.20-1.10.490.20	1.0	GO:0015979	1-1	1.10-1.10	1.10.490-1.10.490	1.10.490.20-1.10.490.20
85099196	1jbo-assembly1	B-4	B-5	116570	38781	0	0	0.385	1.10.490.20-1.10.490.20	1.0	GO:0015979	1-1	1.10-1.10	1.10.490-1.10.490	1.10.490.20-1.10.490.20
85099198	1jbo-assembly1	B-4	B-6	116570	38781	0	0	0.385	1.10.490.20-1.10.490.20	1.0	GO:0015979	1-1	1.10-1.10	1.10.490-1.10.490	1.10.490.20-1.10.490.20
85099202	1jbo-assembly1	B-5	A-6	116569	45869	0	0	0.829	1.10.490.20-1.10.490.20	1.0	GO:0015979	1-1	1.10-1.10	1.10.490-1.10.490	1.10.490.20-1.10.490.20
85099203	1jbo-assembly1	B-5	B-6	116570	38781	0	0	0.385	1.10.490.20-1.10.490.20	1.0	GO:0015979	1-1	1.10-1.10	1.10.490-1.10.490	1.10.490.20-1.10.490.20
85860681	1jcc-assembly1	A	B	150520	36	0	0	1.0	1.20.5.190-1.20.5.190	1.0	GO:0043580	1-1	1.20-1.20	1.20.5-1.20.5	1.20.5.190-1.20.5.190
85860682	1jcc-assembly1	A	C	150520	36	0	0	0.989	1.20.5.190-1.20.5.190	1.0	GO:0043580	1-1	1.20-1.20	1.20.5-1.20.5	1.20.5.190-1.20.5.190
85860683	1jcc-assembly1	B	C	150519	249	1	0	1.0	1.20.5.190-1.20.5.190	1.0	GO:0043580	1-1	1.20-1.20	1.20.5-1.20.5	1.20.5.190-1.20.5.190
85860684	1jcd-assembly1	A	B	150520	36	1	0	0.989	1.20.5.190-1.20.5.190	1.0	GO:0043580	1-1	1.20-1.20	1.20.5-1.20.5	1.20.5.190-1.20.5.190
85860685	1jcd-assembly1	A	C	150520	36	0	0	0.989	1.20.5.190-1.20.5.190	1.0	GO:0043580	1-1	1.20-1.20	1.20.5-1.20.5	1.20.5.190-1.20.5.190
85860686	1jcd-assembly1	B	C	150520	36	0	0	0.989	1.20.5.190-1.20.5.190	1.0	GO:0043580	1-1	1.20-1.20	1.20.5-1.20.5	1.20.5.190-1.20.5.190
85860756	1jcx-assembly1	A	A-2	92727	33762	0	0	0.0	3.20.20.70-3.20.20.70	1.0	GO:0046364	3-3	3.20-3.20	3.20.20-3.20.20	3.20.20.70-3.20.20.70
85860759	1jcx-assembly1	B	B-2	36092	33762	0	0	0.0	3.20.20.70-3.20.20.70	1.0	GO:0046364	3-3	3.20-3.20	3.20.20-3.20.20	3.20.20.70-3.20.20.70
85860762	1jcy-assembly1	A	A-2	92727	33762	0	0	0.0	3.20.20.70-3.20.20.70	1.0	GO:0046364	3-3	3.20-3.20	3.20.20-3.20.20	3.20.20.70-3.20.20.70
85860765	1jcy-assembly1	B	B-2	36092	33762	0	0	0.0	3.20.20.70-3.20.20.70	1.0	GO:0046364	3-3	3.20-3.20	3.20.20-3.20.20	3.20.20.70-3.20.20.70
85926559	1jd2-assembly1	A	I	189656	70070	0	0	0.71	3.60.20.10-3.60.20.10	1.0	GO:0043161	3-3	3.60-3.60	3.60.20-3.60.20	3.60.20.10-3.60.20.10
85926587	1jd2-assembly1	B	I	189657	70069	0	0	0.759	3.60.20.10-3.60.20.10	1.0	GO:0043161	3-3	3.60-3.60	3.60.20-3.60.20	3.60.20.10-3.60.20.10
85926588	1jd2-assembly1	B	J	81100	70070	0	0	0.714	3.60.20.10-3.60.20.10	1.0	GO:0043161	3-3	3.60-3.60	3.60.20-3.60.20	3.60.20.10-3.60.20.10
85926615	1jd2-assembly1	C	J	160802	70069	0	0	0.812	3.60.20.10-3.60.20.10	1.0	GO:0043161	3-3	3.60-3.60	3.60.20-3.60.20	3.60.20.10-3.60.20.10
85926642	1jd2-assembly1	D	K	22588	70069	0	0	0.786	3.60.20.10-3.60.20.10	1.0	GO:0043161	3-3	3.60-3.60	3.60.20-3.60.20	3.60.20.10-3.60.20.10
85926643	1jd2-assembly1	D	L	189653	70070	0	0	0.727	3.60.20.10-3.60.20.10	1.0	GO:0043161	3-3	3.60-3.60	3.60.20-3.60.20	3.60.20.10-3.60.20.10
85926669	1jd2-assembly1	E	M	175676	70070	0	0	0.556	3.60.20.10-3.60.20.10	1.0	GO:0043161	3-3	3.60-3.60	3.60.20-3.60.20	3.60.20.10-3.60.20.10
85926694	1jd2-assembly1	F	N	102013	70070	0	0	0.929	3.60.20.10-3.60.20.10	1.0	GO:0043161	3-3	3.60-3.60	3.60.20-3.60.20	3.60.20.10-3.60.20.10
85926765	1jd2-assembly1	I	S	189660	58694	0	0	0.808	3.60.20.10-3.60.20.10	1.0	GO:0043161	3-3	3.60-3.60	3.60.20-3.60.20	3.60.20.10-3.60.20.10
85926784	1jd2-assembly1	J	R	189664	58694	0	0	0.732	3.60.20.10-3.60.20.10	1.0	GO:0043161	3-3	3.60-3.60	3.60.20-3.60.20	3.60.20.10-3.60.20.10
85926802	1jd2-assembly1	K	Q	189664	58694	0	0	0.714	3.60.20.10-3.60.20.10	1.0	GO:0043161	3-3	3.60-3.60	3.60.20-3.60.20	3.60.20.10-3.60.20.10
85926819	1jd2-assembly1	L	P	189660	58694	0	0	0.79	3.60.20.10-3.60.20.10	1.0	GO:0043161	3-3	3.60-3.60	3.60.20-3.60.20	3.60.20.10-3.60.20.10
85926857	1jd2-assembly1	N	U	81105	58694	0	0	1.0	3.60.20.10-3.60.20.10	1.0	GO:0043161	3-3	3.60-3.60	3.60.20-3.60.20	3.60.20.10-3.60.20.10
85926887	1jd2-assembly1	P	V	189656	70070	0	0	0.733	3.60.20.10-3.60.20.10	1.0	GO:0043161	3-3	3.60-3.60	3.60.20-3.60.20	3.60.20.10-3.60.20.10
85926888	1jd2-assembly1	P	W	189657	70069	0	0	0.759	3.60.20.10-3.60.20.10	1.0	GO:0043161	3-3	3.60-3.60	3.60.20-3.60.20	3.60.20.10-3.60.20.10
85926901	1jd2-assembly1	Q	W	93162	70070	0	0	0.714	3.60.20.10-3.60.20.10	1.0	GO:0043161	3-3	3.60-3.60	3.60.20-3.60.20	3.60.20.10-3.60.20.10
85926902	1jd2-assembly1	Q	X	176592	70069	0	0	0.812	3.60.20.10-3.60.20.10	1.0	GO:0043161	3-3	3.60-3.60	3.60.20-3.60.20	3.60.20.10-3.60.20.10
85926915	1jd2-assembly1	R	Y	22588	70069	0	0	0.786	3.60.20.10-3.60.20.10	1.0	GO:0043161	3-3	3.60-3.60	3.60.20-3.60.20	3.60.20.10-3.60.20.10
85926926	1jd2-assembly1	S	Y	189653	70070	0	0	0.727	3.60.20.10-3.60.20.10	1.0	GO:0043161	3-3	3.60-3.60	3.60.20-3.60.20	3.60.20.10-3.60.20.10
85926937	1jd2-assembly1	T	Z	175676	70070	0	0	0.611	3.60.20.10-3.60.20.10	1.0	GO:0043161	3-3	3.60-3.60	3.60.20-3.60.20	3.60.20.10-3.60.20.10
85926947	1jd2-assembly1	U	1	102013	70070	0	0	0.852	3.60.20.10-3.60.20.10	1.0	GO:0043161	3-3	3.60-3.60	3.60.20-3.60.20	3.60.20.10-3.60.20.10
85969363	1je8-assembly1	A	B	79150	68985	0	0	0.579	1.10.10.10-1.10.10.10	1.0	GO:0006355	1-1	1.10-1.10	1.10.10-1.10.10	1.10.10.10-1.10.10.10
85969364	1je8-assembly2	E	F	79150	68985	0	0	0.605	1.10.10.10-1.10.10.10	1.0	GO:0006355	1-1	1.10-1.10	1.10.10-1.10.10	1.10.10.10-1.10.10.10
85969419	1jek-assembly1	A	A-2	183982	58899	0	0	1.0	1.20.5.440-1.20.5.440	1.0	GO:0019062	1-1	1.20-1.20	1.20.5-1.20.5	1.20.5.440-1.20.5.440
85969421	1jek-assembly1	A	A-3	183982	58899	0	0	1.0	1.20.5.440-1.20.5.440	1.0	GO:0019062	1-1	1.20-1.20	1.20.5-1.20.5	1.20.5.440-1.20.5.440
85969428	1jek-assembly1	A-2	A-3	183982	58899	1	0	1.0	1.20.5.440-1.20.5.440	1.0	GO:0019062	1-1	1.20-1.20	1.20.5-1.20.5	1.20.5.440-1.20.5.440
85969433	1jen-assembly1	B	A	71888	33934	0	0	0.19	3.30.360.50-3.60.90.10	1.0	GO:0006597	3-3	3.30-3.60	3.30.360-3.60.90	3.30.360.50-3.60.90.10
85969434	1jen-assembly2	D	C	71888	33934	0	0	0.203	3.30.360.50-3.60.90.10	1.0	GO:0006597	3-3	3.30-3.60	3.30.360-3.60.90	3.30.360.50-3.60.90.10
86016712	1jfi-assembly1	A	B	184095	1153	1	0	0.76	1.10.20.10-1.10.20.10	1.0	GO:0006366,GO:0051123	1-1	1.10-1.10	1.10.20-1.10.20	1.10.20.10-1.10.20.10
86016715	1jfl-assembly1	A	B	184098	61106	1	1	0.567	3.40.50.1860-3.40.50.1860	1.0	GO:0047689	3-3	3.40-3.40	3.40.50-3.40.50	3.40.50.1860-3.40.50.1860
86016719	1jfz-assembly1	A	B	112372	67573	0	0	0.87	1.10.1520.10-1.10.1520.10	1.0	GO:0008033	1-1	1.10-1.10	1.10.1520-1.10.1520	1.10.1520.10-1.10.1520.10
86016720	1jfz-assembly2	C	D	112372	67573	0	0	0.855	1.10.1520.10-1.10.1520.10	1.0	GO:0008033	1-1	1.10-1.10	1.10.1520-1.10.1520	1.10.1520.10-1.10.1520.10
86197638	1jg0-assembly1	A	B	68696	16341	0	0	0.072	3.30.572.10-3.30.572.10	1.0	GO:0009314	3-3	3.30-3.30	3.30.572-3.30.572	3.30.572.10-3.30.572.10
86324385	1jh5-assembly1	A	B	95106	11227	0	0	0.0	2.60.120.40-2.60.120.40	1.0	GO:0033209	2-2	2.60-2.60	2.60.120-2.60.120	2.60.120.40-2.60.120.40
86324386	1jh5-assembly1	A	C	95106	11227	0	0	0.0	2.60.120.40-2.60.120.40	1.0	GO:0033209	2-2	2.60-2.60	2.60.120-2.60.120	2.60.120.40-2.60.120.40
86324930	1jh5-assembly1	A-2	B-2	95106	11227	0	0	0.0	2.60.120.40-2.60.120.40	1.0	GO:0033209	2-2	2.60-2.60	2.60.120-2.60.120	2.60.120.40-2.60.120.40
86324931	1jh5-assembly1	A-2	C-2	95106	11227	0	0	0.0	2.60.120.40-2.60.120.40	1.0	GO:0033209	2-2	2.60-2.60	2.60.120-2.60.120	2.60.120.40-2.60.120.40
86325375	1jh5-assembly1	A-3	B-3	95106	11227	0	0	0.0	2.60.120.40-2.60.120.40	1.0	GO:0033209	2-2	2.60-2.60	2.60.120-2.60.120	2.60.120.40-2.60.120.40
86325376	1jh5-assembly1	A-3	C-3	95106	11227	0	0	0.0	2.60.120.40-2.60.120.40	1.0	GO:0033209	2-2	2.60-2.60	2.60.120-2.60.120	2.60.120.40-2.60.120.40
86325720	1jh5-assembly1	A-4	B-4	95106	11227	0	0	0.0	2.60.120.40-2.60.120.40	1.0	GO:0033209	2-2	2.60-2.60	2.60.120-2.60.120	2.60.120.40-2.60.120.40
86325721	1jh5-assembly1	A-4	C-4	95106	11227	0	0	0.0	2.60.120.40-2.60.120.40	1.0	GO:0033209	2-2	2.60-2.60	2.60.120-2.60.120	2.60.120.40-2.60.120.40
86325965	1jh5-assembly1	A-5	B-5	95106	11227	0	0	0.0	2.60.120.40-2.60.120.40	1.0	GO:0033209	2-2	2.60-2.60	2.60.120-2.60.120	2.60.120.40-2.60.120.40
86325966	1jh5-assembly1	A-5	C-5	95106	11227	0	0	0.0	2.60.120.40-2.60.120.40	1.0	GO:0033209	2-2	2.60-2.60	2.60.120-2.60.120	2.60.120.40-2.60.120.40
86326110	1jh5-assembly1	A-6	B-6	95106	11227	0	0	0.0	2.60.120.40-2.60.120.40	1.0	GO:0033209	2-2	2.60-2.60	2.60.120-2.60.120	2.60.120.40-2.60.120.40
86326111	1jh5-assembly1	A-6	C-6	95106	11227	0	0	0.0	2.60.120.40-2.60.120.40	1.0	GO:0033209	2-2	2.60-2.60	2.60.120-2.60.120	2.60.120.40-2.60.120.40
86324444	1jh5-assembly1	B	C	95106	11227	0	0	0.0	2.60.120.40-2.60.120.40	1.0	GO:0033209	2-2	2.60-2.60	2.60.120-2.60.120	2.60.120.40-2.60.120.40
86324979	1jh5-assembly1	B-2	C-2	95106	11227	0	0	0.0	2.60.120.40-2.60.120.40	1.0	GO:0033209	2-2	2.60-2.60	2.60.120-2.60.120	2.60.120.40-2.60.120.40
86325414	1jh5-assembly1	B-3	C-3	95106	11227	0	0	0.0	2.60.120.40-2.60.120.40	1.0	GO:0033209	2-2	2.60-2.60	2.60.120-2.60.120	2.60.120.40-2.60.120.40
86325749	1jh5-assembly1	B-4	C-4	95106	11227	0	0	0.0	2.60.120.40-2.60.120.40	1.0	GO:0033209	2-2	2.60-2.60	2.60.120-2.60.120	2.60.120.40-2.60.120.40
86325984	1jh5-assembly1	B-5	C-5	95106	11227	0	0	0.0	2.60.120.40-2.60.120.40	1.0	GO:0033209	2-2	2.60-2.60	2.60.120-2.60.120	2.60.120.40-2.60.120.40
86326119	1jh5-assembly1	B-6	C-6	95106	11227	0	0	0.0	2.60.120.40-2.60.120.40	1.0	GO:0033209	2-2	2.60-2.60	2.60.120-2.60.120	2.60.120.40-2.60.120.40
86324559	1jh5-assembly1	D	E	95106	11227	0	0	0.0	2.60.120.40-2.60.120.40	1.0	GO:0033209	2-2	2.60-2.60	2.60.120-2.60.120	2.60.120.40-2.60.120.40
86324560	1jh5-assembly1	D	F	95106	11227	0	0	0.0	2.60.120.40-2.60.120.40	1.0	GO:0033209	2-2	2.60-2.60	2.60.120-2.60.120	2.60.120.40-2.60.120.40
86325074	1jh5-assembly1	D-2	E-2	95106	11227	0	0	0.0	2.60.120.40-2.60.120.40	1.0	GO:0033209	2-2	2.60-2.60	2.60.120-2.60.120	2.60.120.40-2.60.120.40
86325075	1jh5-assembly1	D-2	F-2	95106	11227	0	0	0.0	2.60.120.40-2.60.120.40	1.0	GO:0033209	2-2	2.60-2.60	2.60.120-2.60.120	2.60.120.40-2.60.120.40
86325489	1jh5-assembly1	D-3	E-3	95106	11227	0	0	0.0	2.60.120.40-2.60.120.40	1.0	GO:0033209	2-2	2.60-2.60	2.60.120-2.60.120	2.60.120.40-2.60.120.40
86325490	1jh5-assembly1	D-3	F-3	95106	11227	0	0	0.0	2.60.120.40-2.60.120.40	1.0	GO:0033209	2-2	2.60-2.60	2.60.120-2.60.120	2.60.120.40-2.60.120.40
86325804	1jh5-assembly1	D-4	E-4	95106	11227	0	0	0.0	2.60.120.40-2.60.120.40	1.0	GO:0033209	2-2	2.60-2.60	2.60.120-2.60.120	2.60.120.40-2.60.120.40
86325805	1jh5-assembly1	D-4	F-4	95106	11227	0	0	0.0	2.60.120.40-2.60.120.40	1.0	GO:0033209	2-2	2.60-2.60	2.60.120-2.60.120	2.60.120.40-2.60.120.40
86326019	1jh5-assembly1	D-5	E-5	95106	11227	0	0	0.0	2.60.120.40-2.60.120.40	1.0	GO:0033209	2-2	2.60-2.60	2.60.120-2.60.120	2.60.120.40-2.60.120.40
86326020	1jh5-assembly1	D-5	F-5	95106	11227	0	0	0.0	2.60.120.40-2.60.120.40	1.0	GO:0033209	2-2	2.60-2.60	2.60.120-2.60.120	2.60.120.40-2.60.120.40
86326134	1jh5-assembly1	D-6	E-6	95106	11227	0	0	0.0	2.60.120.40-2.60.120.40	1.0	GO:0033209	2-2	2.60-2.60	2.60.120-2.60.120	2.60.120.40-2.60.120.40
86326135	1jh5-assembly1	D-6	F-6	95106	11227	0	0	0.0	2.60.120.40-2.60.120.40	1.0	GO:0033209	2-2	2.60-2.60	2.60.120-2.60.120	2.60.120.40-2.60.120.40
86324615	1jh5-assembly1	E	F	95106	11227	0	0	0.0	2.60.120.40-2.60.120.40	1.0	GO:0033209	2-2	2.60-2.60	2.60.120-2.60.120	2.60.120.40-2.60.120.40
86325120	1jh5-assembly1	E-2	F-2	95106	11227	0	0	0.0	2.60.120.40-2.60.120.40	1.0	GO:0033209	2-2	2.60-2.60	2.60.120-2.60.120	2.60.120.40-2.60.120.40
86325525	1jh5-assembly1	E-3	F-3	95106	11227	0	0	0.0	2.60.120.40-2.60.120.40	1.0	GO:0033209	2-2	2.60-2.60	2.60.120-2.60.120	2.60.120.40-2.60.120.40
86325830	1jh5-assembly1	E-4	F-4	95106	11227	0	0	0.0	2.60.120.40-2.60.120.40	1.0	GO:0033209	2-2	2.60-2.60	2.60.120-2.60.120	2.60.120.40-2.60.120.40
86326035	1jh5-assembly1	E-5	F-5	95106	11227	0	0	0.0	2.60.120.40-2.60.120.40	1.0	GO:0033209	2-2	2.60-2.60	2.60.120-2.60.120	2.60.120.40-2.60.120.40
86326140	1jh5-assembly1	E-6	F-6	95106	11227	0	0	0.0	2.60.120.40-2.60.120.40	1.0	GO:0033209	2-2	2.60-2.60	2.60.120-2.60.120	2.60.120.40-2.60.120.40
86324724	1jh5-assembly1	G	H	95106	11227	0	0	0.0	2.60.120.40-2.60.120.40	1.0	GO:0033209	2-2	2.60-2.60	2.60.120-2.60.120	2.60.120.40-2.60.120.40
86324725	1jh5-assembly1	G	I	95106	11227	0	0	0.0	2.60.120.40-2.60.120.40	1.0	GO:0033209	2-2	2.60-2.60	2.60.120-2.60.120	2.60.120.40-2.60.120.40
86325209	1jh5-assembly1	G-2	H-2	95106	11227	0	0	0.0	2.60.120.40-2.60.120.40	1.0	GO:0033209	2-2	2.60-2.60	2.60.120-2.60.120	2.60.120.40-2.60.120.40
86325210	1jh5-assembly1	G-2	I-2	95106	11227	0	0	0.0	2.60.120.40-2.60.120.40	1.0	GO:0033209	2-2	2.60-2.60	2.60.120-2.60.120	2.60.120.40-2.60.120.40
86325594	1jh5-assembly1	G-3	H-3	95106	11227	0	0	0.0	2.60.120.40-2.60.120.40	1.0	GO:0033209	2-2	2.60-2.60	2.60.120-2.60.120	2.60.120.40-2.60.120.40
86325595	1jh5-assembly1	G-3	I-3	95106	11227	0	0	0.0	2.60.120.40-2.60.120.40	1.0	GO:0033209	2-2	2.60-2.60	2.60.120-2.60.120	2.60.120.40-2.60.120.40
86325879	1jh5-assembly1	G-4	H-4	95106	11227	0	0	0.0	2.60.120.40-2.60.120.40	1.0	GO:0033209	2-2	2.60-2.60	2.60.120-2.60.120	2.60.120.40-2.60.120.40
86325880	1jh5-assembly1	G-4	I-4	95106	11227	0	0	0.0	2.60.120.40-2.60.120.40	1.0	GO:0033209	2-2	2.60-2.60	2.60.120-2.60.120	2.60.120.40-2.60.120.40
86326064	1jh5-assembly1	G-5	H-5	95106	11227	0	0	0.0	2.60.120.40-2.60.120.40	1.0	GO:0033209	2-2	2.60-2.60	2.60.120-2.60.120	2.60.120.40-2.60.120.40
86326065	1jh5-assembly1	G-5	I-5	95106	11227	0	0	0.0	2.60.120.40-2.60.120.40	1.0	GO:0033209	2-2	2.60-2.60	2.60.120-2.60.120	2.60.120.40-2.60.120.40
86326149	1jh5-assembly1	G-6	H-6	95106	11227	0	0	0.0	2.60.120.40-2.60.120.40	1.0	GO:0033209	2-2	2.60-2.60	2.60.120-2.60.120	2.60.120.40-2.60.120.40
86326150	1jh5-assembly1	G-6	I-6	95106	11227	0	0	0.0	2.60.120.40-2.60.120.40	1.0	GO:0033209	2-2	2.60-2.60	2.60.120-2.60.120	2.60.120.40-2.60.120.40
86324777	1jh5-assembly1	H	I	95106	11227	0	0	0.0	2.60.120.40-2.60.120.40	1.0	GO:0033209	2-2	2.60-2.60	2.60.120-2.60.120	2.60.120.40-2.60.120.40
86325252	1jh5-assembly1	H-2	I-2	95106	11227	0	0	0.0	2.60.120.40-2.60.120.40	1.0	GO:0033209	2-2	2.60-2.60	2.60.120-2.60.120	2.60.120.40-2.60.120.40
86325627	1jh5-assembly1	H-3	I-3	95106	11227	0	0	0.0	2.60.120.40-2.60.120.40	1.0	GO:0033209	2-2	2.60-2.60	2.60.120-2.60.120	2.60.120.40-2.60.120.40
86325902	1jh5-assembly1	H-4	I-4	95106	11227	0	0	0.0	2.60.120.40-2.60.120.40	1.0	GO:0033209	2-2	2.60-2.60	2.60.120-2.60.120	2.60.120.40-2.60.120.40
86326077	1jh5-assembly1	H-5	I-5	95106	11227	0	0	0.0	2.60.120.40-2.60.120.40	1.0	GO:0033209	2-2	2.60-2.60	2.60.120-2.60.120	2.60.120.40-2.60.120.40
86326152	1jh5-assembly1	H-6	I-6	95106	11227	0	0	0.0	2.60.120.40-2.60.120.40	1.0	GO:0033209	2-2	2.60-2.60	2.60.120-2.60.120	2.60.120.40-2.60.120.40
86324889	1jh5-assembly1	J	J-2	95106	11227	0	0	0.0	2.60.120.40-2.60.120.40	1.0	GO:0033209	2-2	2.60-2.60	2.60.120-2.60.120	2.60.120.40-2.60.120.40
86324899	1jh5-assembly1	J	J-3	95106	11227	0	0	0.0	2.60.120.40-2.60.120.40	1.0	GO:0033209	2-2	2.60-2.60	2.60.120-2.60.120	2.60.120.40-2.60.120.40
86325344	1jh5-assembly1	J-2	J-3	95106	11227	0	0	0.0	2.60.120.40-2.60.120.40	1.0	GO:0033209	2-2	2.60-2.60	2.60.120-2.60.120	2.60.120.40-2.60.120.40
86325954	1jh5-assembly1	J-4	J-5	95106	11227	0	0	0.0	2.60.120.40-2.60.120.40	1.0	GO:0033209	2-2	2.60-2.60	2.60.120-2.60.120	2.60.120.40-2.60.120.40
86325964	1jh5-assembly1	J-4	J-6	95106	11227	0	0	0.0	2.60.120.40-2.60.120.40	1.0	GO:0033209	2-2	2.60-2.60	2.60.120-2.60.120	2.60.120.40-2.60.120.40
86326109	1jh5-assembly1	J-5	J-6	95106	11227	0	0	0.0	2.60.120.40-2.60.120.40	1.0	GO:0033209	2-2	2.60-2.60	2.60.120-2.60.120	2.60.120.40-2.60.120.40
86514439	1jj2-assembly1	R	U	21062	3469	0	0	0.494	1.10.287.310-3.30.70.330	1.0	GO:0006412	1-3	1.10-3.30	1.10.287-3.30.70	1.10.287.310-3.30.70.330
86514492	1jj4-assembly1	A	B	84345	16102	0	0	0.062	3.30.70.330-3.30.70.330	1.0	GO:0039693	3-3	3.30-3.30	3.30.70-3.30.70	3.30.70.330-3.30.70.330
86514507	1jjc-assembly1	A	A-2	122307	75925	0	0	0.4	3.30.930.10-3.30.930.10	1.0	GO:0006432	3-3	3.30-3.30	3.30.930-3.30.930	3.30.930.10-3.30.930.10
86514619	1jjw-assembly1	B	B-3	176774	58694	0	0	0.783	3.60.20.10-3.60.20.10	1.0	GO:0051603	3-3	3.60-3.60	3.60.20-3.60.20	3.60.20.10-3.60.20.10
86514630	1jjw-assembly1	B-2	B-4	176774	58694	0	0	0.783	3.60.20.10-3.60.20.10	1.0	GO:0051603	3-3	3.60-3.60	3.60.20-3.60.20	3.60.20.10-3.60.20.10
86514580	1jjw-assembly1	C-5	A-4	176774	58694	0	0	0.851	3.60.20.10-3.60.20.10	1.0	GO:0051603	3-3	3.60-3.60	3.60.20-3.60.20	3.60.20.10-3.60.20.10
86514588	1jjw-assembly1	C-6	A-3	176774	58694	0	0	0.851	3.60.20.10-3.60.20.10	1.0	GO:0051603	3-3	3.60-3.60	3.60.20-3.60.20	3.60.20.10-3.60.20.10
86514595	1jjw-assembly1	C-7	A-2	176774	58694	0	0	0.851	3.60.20.10-3.60.20.10	1.0	GO:0051603	3-3	3.60-3.60	3.60.20-3.60.20	3.60.20.10-3.60.20.10
86514601	1jjw-assembly1	C-8	A	176774	58694	0	0	0.851	3.60.20.10-3.60.20.10	1.0	GO:0051603	3-3	3.60-3.60	3.60.20-3.60.20	3.60.20.10-3.60.20.10
86585906	1jkw-assembly1	A	A-2	159888	50859	0	0	0.8	1.10.472.10-1.10.472.10	1.0	GO:0006367	1-1	1.10-1.10	1.10.472-1.10.472	1.10.472.10-1.10.472.10
86589271	1jl2-assembly1	B	C	116009	42618	1	0	0.577	3.30.420.10-3.30.420.10	1.0		3-3	3.30-3.30	3.30.420-3.30.420	3.30.420.10-3.30.420.10
86598674	1jm0-assembly1	A	B	116123	3830	1	0	0.962	1.20.5.420-1.20.5.420	1.0		1-1	1.20-1.20	1.20.5-1.20.5	1.20.5.420-1.20.5.420
86598675	1jm0-assembly2	C	D	116123	3830	0	0	0.98	1.20.5.420-1.20.5.420	1.0		1-1	1.20-1.20	1.20.5-1.20.5	1.20.5.420-1.20.5.420
86598676	1jm0-assembly3	E	F	116123	3830	0	0	1.0	1.20.5.420-1.20.5.420	1.0		1-1	1.20-1.20	1.20.5-1.20.5	1.20.5.420-1.20.5.420
86598679	1jm7-assembly1	A	B	116125	76605	1	0	0.613	3.30.40.10-3.30.40.10	1.0	GO:0007549,GO:0001894	3-3	3.30-3.30	3.30.40-3.30.40	3.30.40.10-3.30.40.10
86598681	1jmb-assembly1	A	A-2	116123	3830	0	0	1.0	1.20.5.420-1.20.5.420	1.0		1-1	1.20-1.20	1.20.5-1.20.5	1.20.5.420-1.20.5.420
86598682	1jmb-assembly2	B	C	116123	3830	0	0	0.981	1.20.5.420-1.20.5.420	1.0		1-1	1.20-1.20	1.20.5-1.20.5	1.20.5.420-1.20.5.420
86598684	1jmf-assembly1	A	A-2	99298	16341	0	0	0.092	3.30.572.10-3.30.572.10	1.0	GO:0032259	3-3	3.30-3.30	3.30.572-3.30.572	3.30.572.10-3.30.572.10
86598685	1jmg-assembly1	A	A-2	99298	16341	0	0	0.079	3.30.572.10-3.30.572.10	1.0	GO:0032259	3-3	3.30-3.30	3.30.572-3.30.572	3.30.572.10-3.30.572.10
86598686	1jmh-assembly1	A	A-2	99298	16341	0	0	0.028	3.30.572.10-3.30.572.10	1.0	GO:0032259	3-3	3.30-3.30	3.30.572-3.30.572	3.30.572.10-3.30.572.10
86598687	1jmi-assembly1	A	A-2	99298	16341	0	0	0.067	3.30.572.10-3.30.572.10	1.0	GO:0032259	3-3	3.30-3.30	3.30.572-3.30.572	3.30.572.10-3.30.572.10
86602436	1jn2-assembly2	P	P-2	65245	2694	0	0	0.0	2.60.120.200-2.60.120.200	1.0	GO:0050688	2-2	2.60-2.60	2.60.120-2.60.120	2.60.120.200-2.60.120.200
86602441	1jn2-assembly2	P-3	P-4	65245	2694	0	0	0.0	2.60.120.200-2.60.120.200	1.0	GO:0050688	2-2	2.60-2.60	2.60.120-2.60.120	2.60.120.200-2.60.120.200
86602526	1jnm-assembly1	A	B	116222	249	1	0	0.918	1.20.5.170-1.20.5.170	1.0	GO:0007179	1-1	1.20-1.20	1.20.5-1.20.5	1.20.5.170-1.20.5.170
86627678	1joj-assembly1	A	A-2	65245	2694	0	0	0.054	2.60.120.200-2.60.120.200	1.0	GO:0090729	2-2	2.60-2.60	2.60.120-2.60.120	2.60.120.200-2.60.120.200
86627685	1joj-assembly1	B	B-2	65245	2694	0	0	0.0	2.60.120.200-2.60.120.200	1.0	GO:0090729	2-2	2.60-2.60	2.60.120-2.60.120	2.60.120.200-2.60.120.200
86627707	1joj-assembly2	C	D-3	65245	2694	0	0	0.0	2.60.120.200-2.60.120.200	1.0	GO:0090729	2-2	2.60-2.60	2.60.120-2.60.120	2.60.120.200-2.60.120.200
86627712	1joj-assembly2	D	C-3	65245	2694	0	0	0.0	2.60.120.200-2.60.120.200	1.0	GO:0090729	2-2	2.60-2.60	2.60.120-2.60.120	2.60.120.200-2.60.120.200
86627766	1joy-assembly1	A	B	116356	76605	1	0	0.942	1.10.287.130-1.10.287.130	1.0	GO:0007165	1-1	1.10-1.10	1.10.287-1.10.287	1.10.287.130-1.10.287.130
86635160	1jpx-assembly1	A	A-2	116476	12568	1	0	0.94	1.10.287.210-1.10.287.210	1.0	GO:0019062	1-1	1.10-1.10	1.10.287-1.10.287	1.10.287.210-1.10.287.210
86635161	1jpx-assembly1	A	A-3	116476	12568	0	0	0.94	1.10.287.210-1.10.287.210	1.0	GO:0019062	1-1	1.10-1.10	1.10.287-1.10.287	1.10.287.210-1.10.287.210
86635162	1jpx-assembly1	A-2	A-3	116476	12568	0	0	0.94	1.10.287.210-1.10.287.210	1.0	GO:0019062	1-1	1.10-1.10	1.10.287-1.10.287	1.10.287.210-1.10.287.210
86635163	1jpx-assembly2	D	D-4	116476	12568	0	0	0.969	1.10.287.210-1.10.287.210	1.0	GO:0019062	1-1	1.10-1.10	1.10.287-1.10.287	1.10.287.210-1.10.287.210
86635164	1jpx-assembly2	D	D-5	116476	12568	0	0	0.969	1.10.287.210-1.10.287.210	1.0	GO:0019062	1-1	1.10-1.10	1.10.287-1.10.287	1.10.287.210-1.10.287.210
86635165	1jpx-assembly2	D-4	D-5	116476	12568	0	0	0.969	1.10.287.210-1.10.287.210	1.0	GO:0019062	1-1	1.10-1.10	1.10.287-1.10.287	1.10.287.210-1.10.287.210
86635166	1jpx-assembly3	G	G-6	116476	12568	0	0	0.954	1.10.287.210-1.10.287.210	1.0	GO:0019062	1-1	1.10-1.10	1.10.287-1.10.287	1.10.287.210-1.10.287.210
86635167	1jpx-assembly3	G	G-7	116476	12568	0	0	0.954	1.10.287.210-1.10.287.210	1.0	GO:0019062	1-1	1.10-1.10	1.10.287-1.10.287	1.10.287.210-1.10.287.210
86635168	1jpx-assembly3	G-6	G-7	116476	12568	0	0	0.954	1.10.287.210-1.10.287.210	1.0	GO:0019062	1-1	1.10-1.10	1.10.287-1.10.287	1.10.287.210-1.10.287.210
86637065	1jq0-assembly1	A	A-2	126863	4284	0	0	0.959	1.10.287.210-1.10.287.210	1.0	GO:0019062	1-1	1.10-1.10	1.10.287-1.10.287	1.10.287.210-1.10.287.210
86637066	1jq0-assembly1	A	A-3	126863	4284	0	0	0.959	1.10.287.210-1.10.287.210	1.0	GO:0019062	1-1	1.10-1.10	1.10.287-1.10.287	1.10.287.210-1.10.287.210
86637067	1jq0-assembly1	A-2	A-3	126863	4284	0	0	0.959	1.10.287.210-1.10.287.210	1.0	GO:0019062	1-1	1.10-1.10	1.10.287-1.10.287	1.10.287.210-1.10.287.210
86637218	1jqy-assembly1	D	E	161194	32447	0	0	0.318	2.40.50.110-2.40.50.110	1.0	GO:0031640	2-2	2.40-2.40	2.40.50-2.40.50	2.40.50.110-2.40.50.110
86637221	1jqy-assembly1	D	H	161194	32447	0	0	0.359	2.40.50.110-2.40.50.110	1.0	GO:0031640	2-2	2.40-2.40	2.40.50-2.40.50	2.40.50.110-2.40.50.110
86637222	1jqy-assembly1	E	F	161194	32447	0	0	0.353	2.40.50.110-2.40.50.110	1.0	GO:0031640	2-2	2.40-2.40	2.40.50-2.40.50	2.40.50.110-2.40.50.110
86637225	1jqy-assembly1	F	G	161194	32447	0	0	0.325	2.40.50.110-2.40.50.110	1.0	GO:0031640	2-2	2.40-2.40	2.40.50-2.40.50	2.40.50.110-2.40.50.110
86637227	1jqy-assembly1	G	H	161194	32447	0	0	0.364	2.40.50.110-2.40.50.110	1.0	GO:0031640	2-2	2.40-2.40	2.40.50-2.40.50	2.40.50.110-2.40.50.110
86637228	1jqy-assembly2	L	M	161194	32447	0	0	0.321	2.40.50.110-2.40.50.110	1.0	GO:0031640	2-2	2.40-2.40	2.40.50-2.40.50	2.40.50.110-2.40.50.110
86637231	1jqy-assembly2	L	P	161194	32447	0	0	0.339	2.40.50.110-2.40.50.110	1.0	GO:0031640	2-2	2.40-2.40	2.40.50-2.40.50	2.40.50.110-2.40.50.110
86637232	1jqy-assembly2	M	N	161194	32447	0	0	0.323	2.40.50.110-2.40.50.110	1.0	GO:0031640	2-2	2.40-2.40	2.40.50-2.40.50	2.40.50.110-2.40.50.110
86637235	1jqy-assembly2	N	O	161194	32447	0	0	0.377	2.40.50.110-2.40.50.110	1.0	GO:0031640	2-2	2.40-2.40	2.40.50-2.40.50	2.40.50.110-2.40.50.110
86637237	1jqy-assembly2	O	P	161194	32447	0	0	0.34	2.40.50.110-2.40.50.110	1.0	GO:0031640	2-2	2.40-2.40	2.40.50-2.40.50	2.40.50.110-2.40.50.110
86637238	1jqy-assembly3	V	W	161194	32447	0	0	0.357	2.40.50.110-2.40.50.110	1.0	GO:0031640	2-2	2.40-2.40	2.40.50-2.40.50	2.40.50.110-2.40.50.110
86637241	1jqy-assembly3	V	Z	161194	32447	0	0	0.364	2.40.50.110-2.40.50.110	1.0	GO:0031640	2-2	2.40-2.40	2.40.50-2.40.50	2.40.50.110-2.40.50.110
86637242	1jqy-assembly3	W	X	161194	32447	0	0	0.324	2.40.50.110-2.40.50.110	1.0	GO:0031640	2-2	2.40-2.40	2.40.50-2.40.50	2.40.50.110-2.40.50.110
86637245	1jqy-assembly3	X	Y	161194	32447	0	0	0.328	2.40.50.110-2.40.50.110	1.0	GO:0031640	2-2	2.40-2.40	2.40.50-2.40.50	2.40.50.110-2.40.50.110
86637247	1jqy-assembly3	Y	Z	161194	32447	0	0	0.381	2.40.50.110-2.40.50.110	1.0	GO:0031640	2-2	2.40-2.40	2.40.50-2.40.50	2.40.50.110-2.40.50.110
86646497	1jr0-assembly1	D	E	161194	32447	0	0	0.379	2.40.50.110-2.40.50.110	1.0	GO:0042531	2-2	2.40-2.40	2.40.50-2.40.50	2.40.50.110-2.40.50.110
86646500	1jr0-assembly1	D	H	161194	32447	0	0	0.384	2.40.50.110-2.40.50.110	1.0	GO:0042531	2-2	2.40-2.40	2.40.50-2.40.50	2.40.50.110-2.40.50.110
86646501	1jr0-assembly1	E	F	161194	32447	0	0	0.395	2.40.50.110-2.40.50.110	1.0	GO:0042531	2-2	2.40-2.40	2.40.50-2.40.50	2.40.50.110-2.40.50.110
86646504	1jr0-assembly1	F	G	161194	32447	0	0	0.395	2.40.50.110-2.40.50.110	1.0	GO:0042531	2-2	2.40-2.40	2.40.50-2.40.50	2.40.50.110-2.40.50.110
86646506	1jr0-assembly1	G	H	161194	32447	0	0	0.378	2.40.50.110-2.40.50.110	1.0	GO:0042531	2-2	2.40-2.40	2.40.50-2.40.50	2.40.50.110-2.40.50.110
86646507	1jr0-assembly2	D	E	161194	32447	0	0	0.379	2.40.50.110-2.40.50.110	1.0	GO:0042531	2-2	2.40-2.40	2.40.50-2.40.50	2.40.50.110-2.40.50.110
86646510	1jr0-assembly2	D	H	161194	32447	0	0	0.384	2.40.50.110-2.40.50.110	1.0	GO:0042531	2-2	2.40-2.40	2.40.50-2.40.50	2.40.50.110-2.40.50.110
86646542	1jr0-assembly2	D-2	E-2	161194	32447	0	0	0.379	2.40.50.110-2.40.50.110	1.0	GO:0042531	2-2	2.40-2.40	2.40.50-2.40.50	2.40.50.110-2.40.50.110
86646545	1jr0-assembly2	D-2	H-2	161194	32447	0	0	0.384	2.40.50.110-2.40.50.110	1.0	GO:0042531	2-2	2.40-2.40	2.40.50-2.40.50	2.40.50.110-2.40.50.110
86646516	1jr0-assembly2	E	F	161194	32447	0	0	0.395	2.40.50.110-2.40.50.110	1.0	GO:0042531	2-2	2.40-2.40	2.40.50-2.40.50	2.40.50.110-2.40.50.110
86646546	1jr0-assembly2	E-2	F-2	161194	32447	0	0	0.395	2.40.50.110-2.40.50.110	1.0	GO:0042531	2-2	2.40-2.40	2.40.50-2.40.50	2.40.50.110-2.40.50.110
86646524	1jr0-assembly2	F	G	161194	32447	0	0	0.395	2.40.50.110-2.40.50.110	1.0	GO:0042531	2-2	2.40-2.40	2.40.50-2.40.50	2.40.50.110-2.40.50.110
86646549	1jr0-assembly2	F-2	G-2	161194	32447	0	0	0.395	2.40.50.110-2.40.50.110	1.0	GO:0042531	2-2	2.40-2.40	2.40.50-2.40.50	2.40.50.110-2.40.50.110
86646531	1jr0-assembly2	G	H	161194	32447	0	0	0.378	2.40.50.110-2.40.50.110	1.0	GO:0042531	2-2	2.40-2.40	2.40.50-2.40.50	2.40.50.110-2.40.50.110
86646551	1jr0-assembly2	G-2	H-2	161194	32447	0	0	0.378	2.40.50.110-2.40.50.110	1.0	GO:0042531	2-2	2.40-2.40	2.40.50-2.40.50	2.40.50.110-2.40.50.110
86651930	1js9-assembly1	A	B-5	116940	43984	0	0	0.116	2.60.120.220-2.60.120.220	1.0	GO:0005198	2-2	2.60-2.60	2.60.120-2.60.120	2.60.120.220-2.60.120.220
86656865	1js9-assembly1	A-11	B-15	116940	43984	0	0	0.116	2.60.120.220-2.60.120.220	1.0	GO:0005198	2-2	2.60-2.60	2.60.120-2.60.120	2.60.120.220-2.60.120.220
86658995	1js9-assembly1	A-16	B-20	116940	43984	0	0	0.116	2.60.120.220-2.60.120.220	1.0	GO:0005198	2-2	2.60-2.60	2.60.120-2.60.120	2.60.120.220-2.60.120.220
86660900	1js9-assembly1	A-21	B-25	116940	43984	0	0	0.116	2.60.120.220-2.60.120.220	1.0	GO:0005198	2-2	2.60-2.60	2.60.120-2.60.120	2.60.120.220-2.60.120.220
86662580	1js9-assembly1	A-26	B-30	116940	43984	0	0	0.116	2.60.120.220-2.60.120.220	1.0	GO:0005198	2-2	2.60-2.60	2.60.120-2.60.120	2.60.120.220-2.60.120.220
86664035	1js9-assembly1	A-31	B-35	116940	43984	0	0	0.116	2.60.120.220-2.60.120.220	1.0	GO:0005198	2-2	2.60-2.60	2.60.120-2.60.120	2.60.120.220-2.60.120.220
86665265	1js9-assembly1	A-36	B-40	116940	43984	0	0	0.116	2.60.120.220-2.60.120.220	1.0	GO:0005198	2-2	2.60-2.60	2.60.120-2.60.120	2.60.120.220-2.60.120.220
86666270	1js9-assembly1	A-41	B-45	116940	43984	0	0	0.116	2.60.120.220-2.60.120.220	1.0	GO:0005198	2-2	2.60-2.60	2.60.120-2.60.120	2.60.120.220-2.60.120.220
86667050	1js9-assembly1	A-46	B-50	116940	43984	0	0	0.116	2.60.120.220-2.60.120.220	1.0	GO:0005198	2-2	2.60-2.60	2.60.120-2.60.120	2.60.120.220-2.60.120.220
86667605	1js9-assembly1	A-51	B-55	116940	43984	0	0	0.116	2.60.120.220-2.60.120.220	1.0	GO:0005198	2-2	2.60-2.60	2.60.120-2.60.120	2.60.120.220-2.60.120.220
86667935	1js9-assembly1	A-56	B-60	116940	43984	0	0	0.116	2.60.120.220-2.60.120.220	1.0	GO:0005198	2-2	2.60-2.60	2.60.120-2.60.120	2.60.120.220-2.60.120.220
86654510	1js9-assembly1	A-6	B-10	116940	43984	0	0	0.116	2.60.120.220-2.60.120.220	1.0	GO:0005198	2-2	2.60-2.60	2.60.120-2.60.120	2.60.120.220-2.60.120.220
86652098	1js9-assembly1	B	A-2	116940	43984	0	0	0.116	2.60.120.220-2.60.120.220	1.0	GO:0005198	2-2	2.60-2.60	2.60.120-2.60.120	2.60.120.220-2.60.120.220
86657003	1js9-assembly1	B-11	A-12	116940	43984	0	0	0.116	2.60.120.220-2.60.120.220	1.0	GO:0005198	2-2	2.60-2.60	2.60.120-2.60.120	2.60.120.220-2.60.120.220
86657444	1js9-assembly1	B-12	A-13	116940	43984	0	0	0.116	2.60.120.220-2.60.120.220	1.0	GO:0005198	2-2	2.60-2.60	2.60.120-2.60.120	2.60.120.220-2.60.120.220
86657876	1js9-assembly1	B-13	A-14	116940	43984	0	0	0.116	2.60.120.220-2.60.120.220	1.0	GO:0005198	2-2	2.60-2.60	2.60.120-2.60.120	2.60.120.220-2.60.120.220
86658299	1js9-assembly1	B-14	A-15	116940	43984	0	0	0.116	2.60.120.220-2.60.120.220	1.0	GO:0005198	2-2	2.60-2.60	2.60.120-2.60.120	2.60.120.220-2.60.120.220
86659118	1js9-assembly1	B-16	A-17	116940	43984	0	0	0.116	2.60.120.220-2.60.120.220	1.0	GO:0005198	2-2	2.60-2.60	2.60.120-2.60.120	2.60.120.220-2.60.120.220
86659514	1js9-assembly1	B-17	A-18	116940	43984	0	0	0.116	2.60.120.220-2.60.120.220	1.0	GO:0005198	2-2	2.60-2.60	2.60.120-2.60.120	2.60.120.220-2.60.120.220
86659901	1js9-assembly1	B-18	A-19	116940	43984	0	0	0.116	2.60.120.220-2.60.120.220	1.0	GO:0005198	2-2	2.60-2.60	2.60.120-2.60.120	2.60.120.220-2.60.120.220
86660279	1js9-assembly1	B-19	A-20	116940	43984	0	0	0.116	2.60.120.220-2.60.120.220	1.0	GO:0005198	2-2	2.60-2.60	2.60.120-2.60.120	2.60.120.220-2.60.120.220
86652629	1js9-assembly1	B-2	A-3	116940	43984	0	0	0.116	2.60.120.220-2.60.120.220	1.0	GO:0005198	2-2	2.60-2.60	2.60.120-2.60.120	2.60.120.220-2.60.120.220
86661008	1js9-assembly1	B-21	A-22	116940	43984	0	0	0.116	2.60.120.220-2.60.120.220	1.0	GO:0005198	2-2	2.60-2.60	2.60.120-2.60.120	2.60.120.220-2.60.120.220
86661359	1js9-assembly1	B-22	A-23	116940	43984	0	0	0.116	2.60.120.220-2.60.120.220	1.0	GO:0005198	2-2	2.60-2.60	2.60.120-2.60.120	2.60.120.220-2.60.120.220
86661701	1js9-assembly1	B-23	A-24	116940	43984	0	0	0.116	2.60.120.220-2.60.120.220	1.0	GO:0005198	2-2	2.60-2.60	2.60.120-2.60.120	2.60.120.220-2.60.120.220
86662034	1js9-assembly1	B-24	A-25	116940	43984	0	0	0.116	2.60.120.220-2.60.120.220	1.0	GO:0005198	2-2	2.60-2.60	2.60.120-2.60.120	2.60.120.220-2.60.120.220
86662673	1js9-assembly1	B-26	A-27	116940	43984	0	0	0.116	2.60.120.220-2.60.120.220	1.0	GO:0005198	2-2	2.60-2.60	2.60.120-2.60.120	2.60.120.220-2.60.120.220
86662979	1js9-assembly1	B-27	A-28	116940	43984	0	0	0.116	2.60.120.220-2.60.120.220	1.0	GO:0005198	2-2	2.60-2.60	2.60.120-2.60.120	2.60.120.220-2.60.120.220
86663276	1js9-assembly1	B-28	A-29	116940	43984	0	0	0.116	2.60.120.220-2.60.120.220	1.0	GO:0005198	2-2	2.60-2.60	2.60.120-2.60.120	2.60.120.220-2.60.120.220
86663564	1js9-assembly1	B-29	A-30	116940	43984	0	0	0.116	2.60.120.220-2.60.120.220	1.0	GO:0005198	2-2	2.60-2.60	2.60.120-2.60.120	2.60.120.220-2.60.120.220
86653151	1js9-assembly1	B-3	A-4	116940	43984	0	0	0.116	2.60.120.220-2.60.120.220	1.0	GO:0005198	2-2	2.60-2.60	2.60.120-2.60.120	2.60.120.220-2.60.120.220
86664113	1js9-assembly1	B-31	A-32	116940	43984	0	0	0.116	2.60.120.220-2.60.120.220	1.0	GO:0005198	2-2	2.60-2.60	2.60.120-2.60.120	2.60.120.220-2.60.120.220
86664374	1js9-assembly1	B-32	A-33	116940	43984	0	0	0.116	2.60.120.220-2.60.120.220	1.0	GO:0005198	2-2	2.60-2.60	2.60.120-2.60.120	2.60.120.220-2.60.120.220
86664626	1js9-assembly1	B-33	A-34	116940	43984	0	0	0.116	2.60.120.220-2.60.120.220	1.0	GO:0005198	2-2	2.60-2.60	2.60.120-2.60.120	2.60.120.220-2.60.120.220
86664869	1js9-assembly1	B-34	A-35	116940	43984	0	0	0.116	2.60.120.220-2.60.120.220	1.0	GO:0005198	2-2	2.60-2.60	2.60.120-2.60.120	2.60.120.220-2.60.120.220
86665328	1js9-assembly1	B-36	A-37	116940	43984	0	0	0.116	2.60.120.220-2.60.120.220	1.0	GO:0005198	2-2	2.60-2.60	2.60.120-2.60.120	2.60.120.220-2.60.120.220
86665544	1js9-assembly1	B-37	A-38	116940	43984	0	0	0.116	2.60.120.220-2.60.120.220	1.0	GO:0005198	2-2	2.60-2.60	2.60.120-2.60.120	2.60.120.220-2.60.120.220
86665751	1js9-assembly1	B-38	A-39	116940	43984	0	0	0.116	2.60.120.220-2.60.120.220	1.0	GO:0005198	2-2	2.60-2.60	2.60.120-2.60.120	2.60.120.220-2.60.120.220
86665949	1js9-assembly1	B-39	A-40	116940	43984	0	0	0.116	2.60.120.220-2.60.120.220	1.0	GO:0005198	2-2	2.60-2.60	2.60.120-2.60.120	2.60.120.220-2.60.120.220
86653664	1js9-assembly1	B-4	A-5	116940	43984	0	0	0.116	2.60.120.220-2.60.120.220	1.0	GO:0005198	2-2	2.60-2.60	2.60.120-2.60.120	2.60.120.220-2.60.120.220
86666318	1js9-assembly1	B-41	A-42	116940	43984	0	0	0.116	2.60.120.220-2.60.120.220	1.0	GO:0005198	2-2	2.60-2.60	2.60.120-2.60.120	2.60.120.220-2.60.120.220
86666489	1js9-assembly1	B-42	A-43	116940	43984	0	0	0.116	2.60.120.220-2.60.120.220	1.0	GO:0005198	2-2	2.60-2.60	2.60.120-2.60.120	2.60.120.220-2.60.120.220
86666651	1js9-assembly1	B-43	A-44	116940	43984	0	0	0.116	2.60.120.220-2.60.120.220	1.0	GO:0005198	2-2	2.60-2.60	2.60.120-2.60.120	2.60.120.220-2.60.120.220
86666804	1js9-assembly1	B-44	A-45	116940	43984	0	0	0.116	2.60.120.220-2.60.120.220	1.0	GO:0005198	2-2	2.60-2.60	2.60.120-2.60.120	2.60.120.220-2.60.120.220
86667083	1js9-assembly1	B-46	A-47	116940	43984	0	0	0.116	2.60.120.220-2.60.120.220	1.0	GO:0005198	2-2	2.60-2.60	2.60.120-2.60.120	2.60.120.220-2.60.120.220
86667209	1js9-assembly1	B-47	A-48	116940	43984	0	0	0.116	2.60.120.220-2.60.120.220	1.0	GO:0005198	2-2	2.60-2.60	2.60.120-2.60.120	2.60.120.220-2.60.120.220
86667326	1js9-assembly1	B-48	A-49	116940	43984	0	0	0.116	2.60.120.220-2.60.120.220	1.0	GO:0005198	2-2	2.60-2.60	2.60.120-2.60.120	2.60.120.220-2.60.120.220
86667434	1js9-assembly1	B-49	A-50	116940	43984	0	0	0.116	2.60.120.220-2.60.120.220	1.0	GO:0005198	2-2	2.60-2.60	2.60.120-2.60.120	2.60.120.220-2.60.120.220
86667623	1js9-assembly1	B-51	A-52	116940	43984	0	0	0.116	2.60.120.220-2.60.120.220	1.0	GO:0005198	2-2	2.60-2.60	2.60.120-2.60.120	2.60.120.220-2.60.120.220
86667704	1js9-assembly1	B-52	A-53	116940	43984	0	0	0.116	2.60.120.220-2.60.120.220	1.0	GO:0005198	2-2	2.60-2.60	2.60.120-2.60.120	2.60.120.220-2.60.120.220
86667776	1js9-assembly1	B-53	A-54	116940	43984	0	0	0.116	2.60.120.220-2.60.120.220	1.0	GO:0005198	2-2	2.60-2.60	2.60.120-2.60.120	2.60.120.220-2.60.120.220
86667839	1js9-assembly1	B-54	A-55	116940	43984	0	0	0.116	2.60.120.220-2.60.120.220	1.0	GO:0005198	2-2	2.60-2.60	2.60.120-2.60.120	2.60.120.220-2.60.120.220
86667938	1js9-assembly1	B-56	A-57	116940	43984	0	0	0.116	2.60.120.220-2.60.120.220	1.0	GO:0005198	2-2	2.60-2.60	2.60.120-2.60.120	2.60.120.220-2.60.120.220
86667974	1js9-assembly1	B-57	A-58	116940	43984	0	0	0.116	2.60.120.220-2.60.120.220	1.0	GO:0005198	2-2	2.60-2.60	2.60.120-2.60.120	2.60.120.220-2.60.120.220
86668001	1js9-assembly1	B-58	A-59	116940	43984	0	0	0.116	2.60.120.220-2.60.120.220	1.0	GO:0005198	2-2	2.60-2.60	2.60.120-2.60.120	2.60.120.220-2.60.120.220
86668019	1js9-assembly1	B-59	A-60	116940	43984	1	0	0.116	2.60.120.220-2.60.120.220	1.0	GO:0005198	2-2	2.60-2.60	2.60.120-2.60.120	2.60.120.220-2.60.120.220
86654663	1js9-assembly1	B-6	A-7	116940	43984	0	0	0.116	2.60.120.220-2.60.120.220	1.0	GO:0005198	2-2	2.60-2.60	2.60.120-2.60.120	2.60.120.220-2.60.120.220
86655149	1js9-assembly1	B-7	A-8	116940	43984	0	0	0.116	2.60.120.220-2.60.120.220	1.0	GO:0005198	2-2	2.60-2.60	2.60.120-2.60.120	2.60.120.220-2.60.120.220
86655626	1js9-assembly1	B-8	A-9	116940	43984	0	0	0.116	2.60.120.220-2.60.120.220	1.0	GO:0005198	2-2	2.60-2.60	2.60.120-2.60.120	2.60.120.220-2.60.120.220
86656094	1js9-assembly1	B-9	A-10	116940	43984	0	0	0.116	2.60.120.220-2.60.120.220	1.0	GO:0005198	2-2	2.60-2.60	2.60.120-2.60.120	2.60.120.220-2.60.120.220
86652289	1js9-assembly1	C	C-6	116931	43984	0	0	0.021	2.60.120.220-2.60.120.220	1.0	GO:0005198	2-2	2.60-2.60	2.60.120-2.60.120	2.60.120.220-2.60.120.220
86656744	1js9-assembly1	C-10	C-24	116931	43984	0	0	0.021	2.60.120.220-2.60.120.220	1.0	GO:0005198	2-2	2.60-2.60	2.60.120-2.60.120	2.60.120.220-2.60.120.220
86657164	1js9-assembly1	C-11	C-16	116931	43984	0	0	0.021	2.60.120.220-2.60.120.220	1.0	GO:0005198	2-2	2.60-2.60	2.60.120-2.60.120	2.60.120.220-2.60.120.220
86657665	1js9-assembly1	C-12	C-38	116931	43984	0	0	0.021	2.60.120.220-2.60.120.220	1.0	GO:0005198	2-2	2.60-2.60	2.60.120-2.60.120	2.60.120.220-2.60.120.220
86658118	1js9-assembly1	C-13	C-47	116931	43984	0	0	0.021	2.60.120.220-2.60.120.220	1.0	GO:0005198	2-2	2.60-2.60	2.60.120-2.60.120	2.60.120.220-2.60.120.220
86658529	1js9-assembly1	C-14	C-45	116931	43984	0	0	0.021	2.60.120.220-2.60.120.220	1.0	GO:0005198	2-2	2.60-2.60	2.60.120-2.60.120	2.60.120.220-2.60.120.220
86658889	1js9-assembly1	C-15	C-29	116931	43984	0	0	0.021	2.60.120.220-2.60.120.220	1.0	GO:0005198	2-2	2.60-2.60	2.60.120-2.60.120	2.60.120.220-2.60.120.220
86659675	1js9-assembly1	C-17	C-28	116931	43984	0	0	0.021	2.60.120.220-2.60.120.220	1.0	GO:0005198	2-2	2.60-2.60	2.60.120-2.60.120	2.60.120.220-2.60.120.220
86660128	1js9-assembly1	C-18	C-52	116931	43984	0	0	0.021	2.60.120.220-2.60.120.220	1.0	GO:0005198	2-2	2.60-2.60	2.60.120-2.60.120	2.60.120.220-2.60.120.220
86660524	1js9-assembly1	C-19	C-60	116931	43984	0	0	0.021	2.60.120.220-2.60.120.220	1.0	GO:0005198	2-2	2.60-2.60	2.60.120-2.60.120	2.60.120.220-2.60.120.220
86652865	1js9-assembly1	C-2	C-23	116931	43984	0	0	0.021	2.60.120.220-2.60.120.220	1.0	GO:0005198	2-2	2.60-2.60	2.60.120-2.60.120	2.60.120.220-2.60.120.220
86660824	1js9-assembly1	C-20	C-39	116931	43984	0	0	0.021	2.60.120.220-2.60.120.220	1.0	GO:0005198	2-2	2.60-2.60	2.60.120-2.60.120	2.60.120.220-2.60.120.220
86661139	1js9-assembly1	C-21	C-26	116931	43984	0	0	0.021	2.60.120.220-2.60.120.220	1.0	GO:0005198	2-2	2.60-2.60	2.60.120-2.60.120	2.60.120.220-2.60.120.220
86661535	1js9-assembly1	C-22	C-43	116931	43984	0	0	0.021	2.60.120.220-2.60.120.220	1.0	GO:0005198	2-2	2.60-2.60	2.60.120-2.60.120	2.60.120.220-2.60.120.220
86662549	1js9-assembly1	C-25	C-54	116931	43984	0	0	0.021	2.60.120.220-2.60.120.220	1.0	GO:0005198	2-2	2.60-2.60	2.60.120-2.60.120	2.60.120.220-2.60.120.220
86663155	1js9-assembly1	C-27	C-53	116931	43984	0	0	0.021	2.60.120.220-2.60.120.220	1.0	GO:0005198	2-2	2.60-2.60	2.60.120-2.60.120	2.60.120.220-2.60.120.220
86653438	1js9-assembly1	C-3	C-42	116931	43984	0	0	0.021	2.60.120.220-2.60.120.220	1.0	GO:0005198	2-2	2.60-2.60	2.60.120-2.60.120	2.60.120.220-2.60.120.220
86663974	1js9-assembly1	C-30	C-44	116931	43984	0	0	0.021	2.60.120.220-2.60.120.220	1.0	GO:0005198	2-2	2.60-2.60	2.60.120-2.60.120	2.60.120.220-2.60.120.220
86664214	1js9-assembly1	C-31	C-36	116931	43984	0	0	0.021	2.60.120.220-2.60.120.220	1.0	GO:0005198	2-2	2.60-2.60	2.60.120-2.60.120	2.60.120.220-2.60.120.220
86664535	1js9-assembly1	C-32	C-58	116931	43984	0	0	0.021	2.60.120.220-2.60.120.220	1.0	GO:0005198	2-2	2.60-2.60	2.60.120-2.60.120	2.60.120.220-2.60.120.220
86665219	1js9-assembly1	C-35	C-49	116931	43984	0	0	0.021	2.60.120.220-2.60.120.220	1.0	GO:0005198	2-2	2.60-2.60	2.60.120-2.60.120	2.60.120.220-2.60.120.220
86665645	1js9-assembly1	C-37	C-48	116931	43984	0	0	0.021	2.60.120.220-2.60.120.220	1.0	GO:0005198	2-2	2.60-2.60	2.60.120-2.60.120	2.60.120.220-2.60.120.220
86653969	1js9-assembly1	C-4	C-50	116931	43984	0	0	0.021	2.60.120.220-2.60.120.220	1.0	GO:0005198	2-2	2.60-2.60	2.60.120-2.60.120	2.60.120.220-2.60.120.220
86666254	1js9-assembly1	C-40	C-59	116931	43984	0	0	0.021	2.60.120.220-2.60.120.220	1.0	GO:0005198	2-2	2.60-2.60	2.60.120-2.60.120	2.60.120.220-2.60.120.220
86666389	1js9-assembly1	C-41	C-46	116931	43984	0	0	0.021	2.60.120.220-2.60.120.220	1.0	GO:0005198	2-2	2.60-2.60	2.60.120-2.60.120	2.60.120.220-2.60.120.220
86654419	1js9-assembly1	C-5	C-34	116931	43984	0	0	0.021	2.60.120.220-2.60.120.220	1.0	GO:0005198	2-2	2.60-2.60	2.60.120-2.60.120	2.60.120.220-2.60.120.220
86667664	1js9-assembly1	C-51	C-56	116931	43984	1	0	0.021	2.60.120.220-2.60.120.220	1.0	GO:0005198	2-2	2.60-2.60	2.60.120-2.60.120	2.60.120.220-2.60.120.220
86655385	1js9-assembly1	C-7	C-33	116931	43984	0	0	0.021	2.60.120.220-2.60.120.220	1.0	GO:0005198	2-2	2.60-2.60	2.60.120-2.60.120	2.60.120.220-2.60.120.220
86655928	1js9-assembly1	C-8	C-57	116931	43984	0	0	0.021	2.60.120.220-2.60.120.220	1.0	GO:0005198	2-2	2.60-2.60	2.60.120-2.60.120	2.60.120.220-2.60.120.220
86656384	1js9-assembly1	C-9	C-55	116931	43984	0	0	0.021	2.60.120.220-2.60.120.220	1.0	GO:0005198	2-2	2.60-2.60	2.60.120-2.60.120	2.60.120.220-2.60.120.220
86668036	1jsd-assembly2	B	B-2	163136	21423	0	0	0.692	3.90.20.10-3.90.20.10	1.0	GO:0019062	3-3	3.90-3.90	3.90.20-3.90.20	3.90.20.10-3.90.20.10
86668038	1jsd-assembly2	B	B-3	163136	21423	0	0	0.692	3.90.20.10-3.90.20.10	1.0	GO:0019062	3-3	3.90-3.90	3.90.20-3.90.20	3.90.20.10-3.90.20.10
86668043	1jsd-assembly2	B-2	B-3	163136	21423	0	0	0.692	3.90.20.10-3.90.20.10	1.0	GO:0019062	3-3	3.90-3.90	3.90.20-3.90.20	3.90.20.10-3.90.20.10
86668053	1jsh-assembly2	B	B-2	163136	21423	0	0	0.701	3.90.20.10-3.90.20.10	1.0	GO:0019062	3-3	3.90-3.90	3.90.20-3.90.20	3.90.20.10-3.90.20.10
86668055	1jsh-assembly2	B	B-3	163136	21423	0	0	0.692	3.90.20.10-3.90.20.10	1.0	GO:0019062	3-3	3.90-3.90	3.90.20-3.90.20	3.90.20.10-3.90.20.10
86668060	1jsh-assembly2	B-2	B-3	163136	21423	0	0	0.701	3.90.20.10-3.90.20.10	1.0	GO:0019062	3-3	3.90-3.90	3.90.20-3.90.20	3.90.20.10-3.90.20.10
86668069	1jsi-assembly2	B	B-2	163136	21423	0	0	0.692	3.90.20.10-3.90.20.10	1.0	GO:0019062	3-3	3.90-3.90	3.90.20-3.90.20	3.90.20.10-3.90.20.10
86668071	1jsi-assembly2	B	B-3	163136	21423	0	0	0.692	3.90.20.10-3.90.20.10	1.0	GO:0019062	3-3	3.90-3.90	3.90.20-3.90.20	3.90.20.10-3.90.20.10
86668076	1jsi-assembly2	B-2	B-3	163136	21423	0	0	0.692	3.90.20.10-3.90.20.10	1.0	GO:0019062	3-3	3.90-3.90	3.90.20-3.90.20	3.90.20.10-3.90.20.10
86668087	1jsm-assembly2	A	B-2	64494	67818	0	0	0.706	2.10.77.10-3.90.20.10	1.0	GO:0019062	2-3	2.10-3.90	2.10.77-3.90.20	2.10.77.10-3.90.20.10
86668096	1jsm-assembly2	A-2	B-3	64494	67818	0	0	0.706	2.10.77.10-3.90.20.10	1.0	GO:0019062	2-3	2.10-3.90	2.10.77-3.90.20	2.10.77.10-3.90.20.10
86668092	1jsm-assembly2	B	A-3	64494	67818	0	0	0.706	2.10.77.10-3.90.20.10	1.0	GO:0019062	2-3	2.10-3.90	2.10.77-3.90.20	2.10.77.10-3.90.20.10
86668091	1jsm-assembly2	B	B-2	64493	21423	0	0	0.666	3.90.20.10-3.90.20.10	1.0	GO:0019062	3-3	3.90-3.90	3.90.20-3.90.20	3.90.20.10-3.90.20.10
86668093	1jsm-assembly2	B	B-3	64493	21423	0	0	0.666	3.90.20.10-3.90.20.10	1.0	GO:0019062	3-3	3.90-3.90	3.90.20-3.90.20	3.90.20.10-3.90.20.10
86668098	1jsm-assembly2	B-2	B-3	64493	21423	0	0	0.666	3.90.20.10-3.90.20.10	1.0	GO:0019062	3-3	3.90-3.90	3.90.20-3.90.20	3.90.20.10-3.90.20.10
86668108	1jso-assembly2	B	B-2	163136	21423	0	0	0.662	3.90.20.10-3.90.20.10	1.0	GO:0019062	3-3	3.90-3.90	3.90.20-3.90.20	3.90.20.10-3.90.20.10
86668110	1jso-assembly2	B	B-3	163136	21423	0	0	0.662	3.90.20.10-3.90.20.10	1.0	GO:0019062	3-3	3.90-3.90	3.90.20-3.90.20	3.90.20.10-3.90.20.10
86668115	1jso-assembly2	B-2	B-3	163136	21423	0	0	0.662	3.90.20.10-3.90.20.10	1.0	GO:0019062	3-3	3.90-3.90	3.90.20-3.90.20	3.90.20.10-3.90.20.10
86676001	1jt9-assembly1	A	A-4	134809	58903	0	0	0.692	3.40.50.1360-3.40.50.1360	1.0	GO:0006048	3-3	3.40-3.40	3.40.50-3.40.50	3.40.50.1360-3.40.50.1360
86676007	1jt9-assembly1	A-2	A-6	134809	58903	0	0	0.692	3.40.50.1360-3.40.50.1360	1.0	GO:0006048	3-3	3.40-3.40	3.40.50-3.40.50	3.40.50.1360-3.40.50.1360
86676009	1jt9-assembly1	A-3	A-5	134809	58903	0	0	0.692	3.40.50.1360-3.40.50.1360	1.0	GO:0006048	3-3	3.40-3.40	3.40.50-3.40.50	3.40.50.1360-3.40.50.1360
86676020	1jth-assembly1	A	B	66059	39038	1	1	1.0	1.20.5.110-1.20.5.110	1.0	GO:0016082,GO:0006906	1-1	1.20-1.20	1.20.5-1.20.5	1.20.5.110-1.20.5.110
86676022	1jth-assembly1	A	D	66060	22763	1	0	0.99	1.20.5.110-1.20.5.110	1.0	GO:0016082,GO:0006906	1-1	1.20-1.20	1.20.5-1.20.5	1.20.5.110-1.20.5.110
86676023	1jth-assembly1	B	C	66061	22763	1	0	1.0	1.20.5.110-1.20.5.110	1.0	GO:0006906,GO:0016082	1-1	1.20-1.20	1.20.5-1.20.5	1.20.5.110-1.20.5.110
86676025	1jth-assembly1	C	D	66063	24719	1	0	1.0	1.20.5.110-1.20.5.110	1.0	GO:0016082,GO:0006906	1-1	1.20-1.20	1.20.5-1.20.5	1.20.5.110-1.20.5.110
86676032	1jto-assembly1	A	L	66064	33046	0	0	0.237	1.10.530.10-2.60.40.10	1.0	GO:0031640	1-2	1.10-2.60	1.10.530-2.60.40	1.10.530.10-2.60.40.10
86676033	1jto-assembly2	B	M	66064	33046	0	0	0.196	1.10.530.10-2.60.40.10	1.0	GO:0031640	1-2	1.10-2.60	1.10.530-2.60.40	1.10.530.10-2.60.40.10
86676034	1jtp-assembly1	A	L	66064	33046	1	0	0.193	1.10.530.10-2.60.40.10	1.0	GO:0031640	1-2	1.10-2.60	1.10.530-2.60.40	1.10.530.10-2.60.40.10
86676035	1jtp-assembly2	B	M	66064	33046	0	0	0.179	1.10.530.10-2.60.40.10	1.0	GO:0031640	1-2	1.10-2.60	1.10.530-2.60.40	1.10.530.10-2.60.40.10
86676036	1jtq-assembly1	A	B	68696	16341	0	0	0.077	3.30.572.10-3.30.572.10	1.0	GO:0009314	3-3	3.30-3.30	3.30.572-3.30.572	3.30.572.10-3.30.572.10
86676169	1jtt-assembly1	A	L	66064	33046	0	0	0.164	1.10.530.10-2.60.40.10	1.0	GO:0031640	1-2	1.10-2.60	1.10.530-2.60.40	1.10.530.10-2.60.40.10
86676171	1jtu-assembly1	A	B	68696	16341	0	0	0.077	3.30.572.10-3.30.572.10	1.0	GO:0009314	3-3	3.30-3.30	3.30.572-3.30.572	3.30.572.10-3.30.572.10
86676177	1jtz-assembly1	X	Y	16314	11227	0	0	0.0	2.60.120.40-2.60.120.40	1.0	GO:0033209	2-2	2.60-2.60	2.60.120-2.60.120	2.60.120.40-2.60.120.40
86676178	1jtz-assembly1	X	Z	16314	11227	0	0	0.0	2.60.120.40-2.60.120.40	1.0	GO:0033209	2-2	2.60-2.60	2.60.120-2.60.120	2.60.120.40-2.60.120.40
86676179	1jtz-assembly1	Y	Z	16314	11227	0	0	0.0	2.60.120.40-2.60.120.40	1.0	GO:0033209	2-2	2.60-2.60	2.60.120-2.60.120	2.60.120.40-2.60.120.40
86684537	1ju6-assembly1	A	B	68696	16341	0	0	0.057	3.30.572.10-3.30.572.10	1.0	GO:0035999	3-3	3.30-3.30	3.30.572-3.30.572	3.30.572.10-3.30.572.10
86684538	1ju6-assembly2	C	D	68696	16341	0	0	0.023	3.30.572.10-3.30.572.10	1.0	GO:0035999	3-3	3.30-3.30	3.30.572-3.30.572	3.30.572.10-3.30.572.10
86684552	1jui-assembly1	A	B-2	65245	2694	0	0	0.0	2.60.120.200-2.60.120.200	1.0	GO:0090729	2-2	2.60-2.60	2.60.120-2.60.120	2.60.120.200-2.60.120.200
86684557	1jui-assembly1	B	A-2	65245	2694	0	0	0.0	2.60.120.200-2.60.120.200	1.0	GO:0090729	2-2	2.60-2.60	2.60.120-2.60.120	2.60.120.200-2.60.120.200
86684579	1jui-assembly2	C	C-3	65245	2694	0	0	0.0	2.60.120.200-2.60.120.200	1.0	GO:0090729	2-2	2.60-2.60	2.60.120-2.60.120	2.60.120.200-2.60.120.200
86684586	1jui-assembly2	D	D-3	65245	2694	0	0	0.0	2.60.120.200-2.60.120.200	1.0	GO:0090729	2-2	2.60-2.60	2.60.120-2.60.120	2.60.120.200-2.60.120.200
86684604	1juj-assembly1	A	B	68696	16341	0	0	0.076	3.30.572.10-3.30.572.10	1.0	GO:0035999	3-3	3.30-3.30	3.30.572-3.30.572	3.30.572.10-3.30.572.10
86684605	1juj-assembly2	C	D	68696	16341	0	0	0.076	3.30.572.10-3.30.572.10	1.0	GO:0035999	3-3	3.30-3.30	3.30.572-3.30.572	3.30.572.10-3.30.572.10
86684608	1jun-assembly1	A	B	66329	249	1	0	0.964	1.20.5.170-1.20.5.170	1.0	GO:0007179	1-1	1.20-1.20	1.20.5-1.20.5	1.20.5.170-1.20.5.170
86684661	1jut-assembly1	A	B	68696	16341	0	0	0.063	3.30.572.10-3.30.572.10	1.0	GO:0009314	3-3	3.30-3.30	3.30.572-3.30.572	3.30.572.10-3.30.572.10
86704020	1jvb-assembly1	A	A-4	156639	16673	0	0	0.444	3.90.180.10-3.90.180.10	1.0	GO:0008270	3-3	3.90-3.90	3.90.180-3.90.180	3.90.180.10-3.90.180.10
86704021	1jvb-assembly1	A-2	A-3	156639	16673	0	0	0.444	3.90.180.10-3.90.180.10	1.0	GO:0008270	3-3	3.90-3.90	3.90.180-3.90.180	3.90.180.10-3.90.180.10
86704030	1jvm-assembly1	A	C	117310	37204	0	0	0.375	1.10.287.70-1.10.287.70	1.0	GO:0001508	1-1	1.10-1.10	1.10.287-1.10.287	1.10.287.70-1.10.287.70
86704033	1jvm-assembly1	B	D	117310	37204	0	0	0.286	1.10.287.70-1.10.287.70	1.0	GO:0001508	1-1	1.10-1.10	1.10.287-1.10.287	1.10.287.70-1.10.287.70
86704036	1jvm-assembly2	A	C	117310	37204	0	0	0.375	1.10.287.70-1.10.287.70	1.0	GO:0001508	1-1	1.10-1.10	1.10.287-1.10.287	1.10.287.70-1.10.287.70
86704058	1jvm-assembly2	A-2	C-2	117310	37204	0	0	0.375	1.10.287.70-1.10.287.70	1.0	GO:0001508	1-1	1.10-1.10	1.10.287-1.10.287	1.10.287.70-1.10.287.70
86704043	1jvm-assembly2	B	D	117310	37204	0	0	0.286	1.10.287.70-1.10.287.70	1.0	GO:0001508	1-1	1.10-1.10	1.10.287-1.10.287	1.10.287.70-1.10.287.70
86704061	1jvm-assembly2	B-2	D-2	117310	37204	0	0	0.286	1.10.287.70-1.10.287.70	1.0	GO:0001508	1-1	1.10-1.10	1.10.287-1.10.287	1.10.287.70-1.10.287.70
86705741	1jw6-assembly1	A	A-3	65245	2694	0	0	0.0	2.60.120.200-2.60.120.200	1.0	GO:0050688	2-2	2.60-2.60	2.60.120-2.60.120	2.60.120.200-2.60.120.200
86705754	1jw6-assembly1	A-2	A-4	65245	2694	0	0	0.0	2.60.120.200-2.60.120.200	1.0	GO:0050688	2-2	2.60-2.60	2.60.120-2.60.120	2.60.120.200-2.60.120.200
86705767	1jw6-assembly2	A	A-3	65245	2694	0	0	0.0	2.60.120.200-2.60.120.200	1.0	GO:0050688	2-2	2.60-2.60	2.60.120-2.60.120	2.60.120.200-2.60.120.200
86705774	1jw6-assembly2	A-2	A-4	65245	2694	0	0	0.0	2.60.120.200-2.60.120.200	1.0	GO:0050688	2-2	2.60-2.60	2.60.120-2.60.120	2.60.120.200-2.60.120.200
86705812	1jw9-assembly1	B	D	66637	21835	0	0	0.165	3.10.20.30-3.40.50.720	1.0	GO:0006777	3-3	3.10-3.40	3.10.20-3.40.50	3.10.20.30-3.40.50.720
86705817	1jw9-assembly1	B-2	D-2	66637	21835	0	0	0.165	3.10.20.30-3.40.50.720	1.0	GO:0006777	3-3	3.10-3.40	3.10.20-3.40.50	3.10.20.30-3.40.50.720
86705818	1jwa-assembly1	B	D	66637	21835	0	0	0.235	3.10.20.30-3.40.50.720	1.0	GO:0006777	3-3	3.10-3.40	3.10.20-3.40.50	3.10.20.30-3.40.50.720
86705823	1jwa-assembly1	B-2	D-2	66637	21835	1	0	0.235	3.10.20.30-3.40.50.720	1.0	GO:0006777	3-3	3.10-3.40	3.10.20-3.40.50	3.10.20.30-3.40.50.720
86705824	1jwb-assembly1	B	D	66637	21835	0	0	0.198	3.10.20.30-3.40.50.720	1.0	GO:0006777	3-3	3.10-3.40	3.10.20-3.40.50	3.10.20.30-3.40.50.720
86705829	1jwb-assembly1	B-2	D-2	66637	21835	0	0	0.198	3.10.20.30-3.40.50.720	1.0	GO:0006777	3-3	3.10-3.40	3.10.20-3.40.50	3.10.20.30-3.40.50.720
86705830	1jwd-assembly1	A	B	66639	34028	1	0	0.816	1.10.238.10-1.10.238.10	1.0	GO:0044548	1-1	1.10-1.10	1.10.238-1.10.238	1.10.238.10-1.10.238.10
86754088	1jxq-assembly1	A	B	131163	70561	0	0	0.192	3.40.50.1460-3.40.50.1460	1.0		3-3	3.40-3.40	3.40.50-3.40.50	3.40.50.1460-3.40.50.1460
86754089	1jxq-assembly2	C	D	131163	70561	0	0	0.183	3.40.50.1460-3.40.50.1460	1.0		3-3	3.40-3.40	3.40.50-3.40.50	3.40.50.1460-3.40.50.1460
86755427	1jy2-assembly1	N	O	66973	28564	0	0	0.767	1.20.5.50-1.20.5.50	1.0	GO:0051258	1-1	1.20-1.20	1.20.5-1.20.5	1.20.5.50-1.20.5.50
86755439	1jy2-assembly1	Q	R	66973	28564	1	0	0.765	1.20.5.50-1.20.5.50	1.0	GO:0051258	1-1	1.20-1.20	1.20.5-1.20.5	1.20.5.50-1.20.5.50
86755441	1jy2-assembly1	R	S	66975	28564	1	0	0.795	1.20.5.50-1.20.5.50	1.0	GO:0051258	1-1	1.20-1.20	1.20.5-1.20.5	1.20.5.50-1.20.5.50
86755442	1jy3-assembly1	N	O	66973	28564	0	0	0.766	1.20.5.50-1.20.5.50	1.0	GO:0051258	1-1	1.20-1.20	1.20.5-1.20.5	1.20.5.50-1.20.5.50
86755454	1jy3-assembly1	Q	R	66973	28564	0	0	0.764	1.20.5.50-1.20.5.50	1.0	GO:0051258	1-1	1.20-1.20	1.20.5-1.20.5	1.20.5.50-1.20.5.50
86755456	1jy3-assembly1	R	S	66975	28564	0	0	0.811	1.20.5.50-1.20.5.50	1.0	GO:0051258	1-1	1.20-1.20	1.20.5-1.20.5	1.20.5.50-1.20.5.50
86755491	1jyc-assembly1	A	A-2	65245	2694	0	0	0.0	2.60.120.200-2.60.120.200	1.0	GO:0090729	2-2	2.60-2.60	2.60.120-2.60.120	2.60.120.200-2.60.120.200
86755498	1jyc-assembly1	B	B-2	65245	2694	0	0	0.0	2.60.120.200-2.60.120.200	1.0	GO:0090729	2-2	2.60-2.60	2.60.120-2.60.120	2.60.120.200-2.60.120.200
86755520	1jyc-assembly2	C	D-3	65245	2694	0	0	0.0	2.60.120.200-2.60.120.200	1.0	GO:0090729	2-2	2.60-2.60	2.60.120-2.60.120	2.60.120.200-2.60.120.200
86755525	1jyc-assembly2	D	C-3	65245	2694	0	0	0.0	2.60.120.200-2.60.120.200	1.0	GO:0090729	2-2	2.60-2.60	2.60.120-2.60.120	2.60.120.200-2.60.120.200
86755549	1jyi-assembly1	A	A-2	65245	2694	0	0	0.0	2.60.120.200-2.60.120.200	1.0	GO:0090729	2-2	2.60-2.60	2.60.120-2.60.120	2.60.120.200-2.60.120.200
86755556	1jyi-assembly1	B	B-2	65245	2694	0	0	0.0	2.60.120.200-2.60.120.200	1.0	GO:0090729	2-2	2.60-2.60	2.60.120-2.60.120	2.60.120.200-2.60.120.200
86755578	1jyi-assembly2	C	D-3	65245	2694	0	0	0.0	2.60.120.200-2.60.120.200	1.0	GO:0090729	2-2	2.60-2.60	2.60.120-2.60.120	2.60.120.200-2.60.120.200
86755583	1jyi-assembly2	D	C-3	65245	2694	0	0	0.0	2.60.120.200-2.60.120.200	1.0	GO:0090729	2-2	2.60-2.60	2.60.120-2.60.120	2.60.120.200-2.60.120.200
86755608	1jym-assembly1	A	B	66989	45788	0	0	0.0	3.90.45.10-3.90.45.10	1.0	GO:0006412	3-3	3.90-3.90	3.90.45-3.90.45	3.90.45.10-3.90.45.10
86755609	1jym-assembly1	A	C	66988	24111	1	0	0.0	3.90.45.10-3.90.45.10	1.0	GO:0006412	3-3	3.90-3.90	3.90.45-3.90.45	3.90.45.10-3.90.45.10
86755625	1jym-assembly1	C	D	66989	45788	0	0	0.0	3.90.45.10-3.90.45.10	1.0	GO:0006412	3-3	3.90-3.90	3.90.45-3.90.45	3.90.45.10-3.90.45.10
86755642	1jym-assembly1	E	J	66989	45788	1	0	0.0	3.90.45.10-3.90.45.10	1.0	GO:0006412	3-3	3.90-3.90	3.90.45-3.90.45	3.90.45.10-3.90.45.10
86755644	1jym-assembly1	F	H	66989	45788	0	0	0.0	3.90.45.10-3.90.45.10	1.0	GO:0006412	3-3	3.90-3.90	3.90.45-3.90.45	3.90.45.10-3.90.45.10
86755648	1jym-assembly1	G	I	66989	45788	0	0	0.0	3.90.45.10-3.90.45.10	1.0	GO:0006412	3-3	3.90-3.90	3.90.45-3.90.45	3.90.45.10-3.90.45.10
86755663	1jyo-assembly1	A	F	66993	50871	0	0	0.514	3.30.1460.10-4.10.1330.10	1.0	GO:0030254,GO:0004725	3-4	3.30-4.10	3.30.1460-4.10.1330	3.30.1460.10-4.10.1330.10
86755666	1jyo-assembly1	B	E	66993	50871	1	0	0.515	3.30.1460.10-4.10.1330.10	1.0	GO:0030254,GO:0004725	3-4	3.30-4.10	3.30.1460-4.10.1330	3.30.1460.10-4.10.1330.10
86764093	1jzw-assembly4	A	A-4	180998	43685	0	0	0.6	3.40.30.10-3.40.30.10	1.0	GO:0046685	3-3	3.40-3.40	3.40.30-3.40.30	3.40.30.10-3.40.30.10
86816752	1k1e-assembly4	I	L-2	108459	7728	0	0	0.5	3.40.50.1000-3.40.50.1000	1.0	GO:0009103	3-3	3.40-3.40	3.40.50-3.40.50	3.40.50.1000-3.40.50.1000
86816756	1k1e-assembly4	J	J-2	108459	7728	0	0	0.5	3.40.50.1000-3.40.50.1000	1.0	GO:0009103	3-3	3.40-3.40	3.40.50-3.40.50	3.40.50.1000-3.40.50.1000
86816762	1k1e-assembly4	K	K-2	108459	7728	0	0	0.5	3.40.50.1000-3.40.50.1000	1.0	GO:0009103	3-3	3.40-3.40	3.40.50-3.40.50	3.40.50.1000-3.40.50.1000
86816764	1k1e-assembly4	L	I-2	108459	7728	0	0	0.5	3.40.50.1000-3.40.50.1000	1.0	GO:0009103	3-3	3.40-3.40	3.40.50-3.40.50	3.40.50.1000-3.40.50.1000
86816780	1k1e-assembly5	A	H	108459	7728	0	0	0.5	3.40.50.1000-3.40.50.1000	1.0	GO:0009103	3-3	3.40-3.40	3.40.50-3.40.50	3.40.50.1000-3.40.50.1000
86816784	1k1e-assembly5	B	F	108459	7728	0	0	0.5	3.40.50.1000-3.40.50.1000	1.0	GO:0009103	3-3	3.40-3.40	3.40.50-3.40.50	3.40.50.1000-3.40.50.1000
86816790	1k1e-assembly5	C	G	108459	7728	1	0	0.5	3.40.50.1000-3.40.50.1000	1.0	GO:0009103	3-3	3.40-3.40	3.40.50-3.40.50	3.40.50.1000-3.40.50.1000
86816792	1k1e-assembly5	D	E	108459	7728	0	0	0.5	3.40.50.1000-3.40.50.1000	1.0	GO:0009103	3-3	3.40-3.40	3.40.50-3.40.50	3.40.50.1000-3.40.50.1000
86816802	1k1f-assembly1	A	B	108464	57178	0	0	0.828	4.10.280.30-4.10.280.30	1.0	GO:0007264	4-4	4.10-4.10	4.10.280-4.10.280	4.10.280.30-4.10.280.30
86816807	1k1f-assembly1	C	D	108464	57178	0	0	0.889	4.10.280.30-4.10.280.30	1.0	GO:0007264	4-4	4.10-4.10	4.10.280-4.10.280	4.10.280.30-4.10.280.30
86816808	1k1f-assembly2	E	F	108464	57178	0	0	0.855	4.10.280.30-4.10.280.30	1.0	GO:0007264	4-4	4.10-4.10	4.10.280-4.10.280	4.10.280.30-4.10.280.30
86816813	1k1f-assembly2	G	H	108464	57178	1	0	0.835	4.10.280.30-4.10.280.30	1.0	GO:0007264	4-4	4.10-4.10	4.10.280-4.10.280	4.10.280.30-4.10.280.30
87942363	1k2h-assembly1	A	B	108586	34028	1	0	0.88	1.10.238.10-1.10.238.10	1.0	GO:0008016	1-1	1.10-1.10	1.10.238-1.10.238	1.10.238.10-1.10.238.10
87942375	1k2w-assembly2	A	B-2	79856	20780	0	0	0.43	3.40.50.720-3.40.50.720	1.0	GO:0003939	3-3	3.40-3.40	3.40.50-3.40.50	3.40.50.720-3.40.50.720
87942376	1k2w-assembly2	B	A-2	79856	20780	0	0	0.43	3.40.50.720-3.40.50.720	1.0	GO:0003939	3-3	3.40-3.40	3.40.50-3.40.50	3.40.50.720-3.40.50.720
87942379	1k2w-assembly3	A	B-2	79856	20780	0	0	0.43	3.40.50.720-3.40.50.720	1.0	GO:0003939	3-3	3.40-3.40	3.40.50-3.40.50	3.40.50.720-3.40.50.720
87956734	1k33-assembly1	A	A-2	108914	58899	0	0	0.912	1.10.287.210-1.10.287.210	1.0	GO:0019062	1-1	1.10-1.10	1.10.287-1.10.287	1.10.287.210-1.10.287.210
87956735	1k33-assembly1	A	A-3	108914	58899	0	0	0.912	1.10.287.210-1.10.287.210	1.0	GO:0019062	1-1	1.10-1.10	1.10.287-1.10.287	1.10.287.210-1.10.287.210
87956736	1k33-assembly1	A-2	A-3	108914	58899	1	0	0.912	1.10.287.210-1.10.287.210	1.0	GO:0019062	1-1	1.10-1.10	1.10.287-1.10.287	1.10.287.210-1.10.287.210
87956737	1k34-assembly1	A	A-2	108915	4284	0	0	0.929	1.10.287.210-1.10.287.210	1.0	GO:0019062	1-1	1.10-1.10	1.10.287-1.10.287	1.10.287.210-1.10.287.210
87956738	1k34-assembly1	A	A-3	108915	4284	0	0	0.929	1.10.287.210-1.10.287.210	1.0	GO:0019062	1-1	1.10-1.10	1.10.287-1.10.287	1.10.287.210-1.10.287.210
87956739	1k34-assembly1	A-2	A-3	108915	4284	1	0	0.929	1.10.287.210-1.10.287.210	1.0	GO:0019062	1-1	1.10-1.10	1.10.287-1.10.287	1.10.287.210-1.10.287.210
87956825	1k3f-assembly1	A	B	50072	14030	0	0	0.308	3.40.50.1580-3.40.50.1580	1.0	GO:0006218	3-3	3.40-3.40	3.40.50-3.40.50	3.40.50.1580-3.40.50.1580
87956826	1k3f-assembly1	A	C	50072	14030	0	0	0.5	3.40.50.1580-3.40.50.1580	1.0	GO:0006218	3-3	3.40-3.40	3.40.50-3.40.50	3.40.50.1580-3.40.50.1580
87956830	1k3f-assembly1	B	C	50072	14030	0	0	0.417	3.40.50.1580-3.40.50.1580	1.0	GO:0006218	3-3	3.40-3.40	3.40.50-3.40.50	3.40.50.1580-3.40.50.1580
87956837	1k3f-assembly1	D	E	50072	14030	0	0	0.333	3.40.50.1580-3.40.50.1580	1.0	GO:0006218	3-3	3.40-3.40	3.40.50-3.40.50	3.40.50.1580-3.40.50.1580
87956839	1k3f-assembly1	E	F	50072	14030	0	0	0.5	3.40.50.1580-3.40.50.1580	1.0	GO:0006218	3-3	3.40-3.40	3.40.50-3.40.50	3.40.50.1580-3.40.50.1580
87967060	1k44-assembly1	A	D	73873	14056	0	0	0.414	3.30.70.141-3.30.70.141	1.0	GO:0006228	3-3	3.30-3.30	3.30.70-3.30.70	3.30.70.141-3.30.70.141
87967066	1k44-assembly1	B	F	73873	14056	0	0	0.414	3.30.70.141-3.30.70.141	1.0	GO:0006228	3-3	3.30-3.30	3.30.70-3.30.70	3.30.70.141-3.30.70.141
87967068	1k44-assembly1	C	E	73873	14056	0	0	0.414	3.30.70.141-3.30.70.141	1.0	GO:0006228	3-3	3.30-3.30	3.30.70-3.30.70	3.30.70.141-3.30.70.141
87967098	1k4c-assembly1	C	C-2	117310	37204	0	0	0.286	1.10.287.70-1.10.287.70	1.0	GO:0001508	1-1	1.10-1.10	1.10.287-1.10.287	1.10.287.70-1.10.287.70
87967137	1k4c-assembly1	C-3	C-4	117310	37204	0	0	0.286	1.10.287.70-1.10.287.70	1.0	GO:0001508	1-1	1.10-1.10	1.10.287-1.10.287	1.10.287.70-1.10.287.70
87967164	1k4d-assembly1	C	C-2	117310	37204	0	0	0.286	1.10.287.70-1.10.287.70	1.0	GO:0001508	1-1	1.10-1.10	1.10.287-1.10.287	1.10.287.70-1.10.287.70
87967203	1k4d-assembly1	C-3	C-4	117310	37204	0	0	0.286	1.10.287.70-1.10.287.70	1.0	GO:0001508	1-1	1.10-1.10	1.10.287-1.10.287	1.10.287.70-1.10.287.70
88005442	1k5m-assembly1	A	D	113745	37908	0	0	0.23	2.60.120.20-4.10.80.10	1.0		2-4	2.60-4.10	2.60.120-4.10.80	2.60.120.20-4.10.80.10
88013416	1k5m-assembly1	A-10	D-10	113745	37908	0	0	0.23	2.60.120.20-4.10.80.10	1.0		2-4	2.60-4.10	2.60.120-4.10.80	2.60.120.20-4.10.80.10
88014222	1k5m-assembly1	A-11	D-11	113745	37908	0	0	0.23	2.60.120.20-4.10.80.10	1.0		2-4	2.60-4.10	2.60.120-4.10.80	2.60.120.20-4.10.80.10
88015012	1k5m-assembly1	A-12	D-12	113745	37908	0	0	0.23	2.60.120.20-4.10.80.10	1.0		2-4	2.60-4.10	2.60.120-4.10.80	2.60.120.20-4.10.80.10
88015786	1k5m-assembly1	A-13	D-13	113745	37908	0	0	0.23	2.60.120.20-4.10.80.10	1.0		2-4	2.60-4.10	2.60.120-4.10.80	2.60.120.20-4.10.80.10
88016544	1k5m-assembly1	A-14	D-14	113745	37908	0	0	0.23	2.60.120.20-4.10.80.10	1.0		2-4	2.60-4.10	2.60.120-4.10.80	2.60.120.20-4.10.80.10
88017286	1k5m-assembly1	A-15	D-15	113745	37908	0	0	0.23	2.60.120.20-4.10.80.10	1.0		2-4	2.60-4.10	2.60.120-4.10.80	2.60.120.20-4.10.80.10
88018012	1k5m-assembly1	A-16	D-16	113745	37908	0	0	0.23	2.60.120.20-4.10.80.10	1.0		2-4	2.60-4.10	2.60.120-4.10.80	2.60.120.20-4.10.80.10
88018722	1k5m-assembly1	A-17	D-17	113745	37908	0	0	0.23	2.60.120.20-4.10.80.10	1.0		2-4	2.60-4.10	2.60.120-4.10.80	2.60.120.20-4.10.80.10
88019416	1k5m-assembly1	A-18	D-18	113745	37908	0	0	0.23	2.60.120.20-4.10.80.10	1.0		2-4	2.60-4.10	2.60.120-4.10.80	2.60.120.20-4.10.80.10
88020094	1k5m-assembly1	A-19	D-19	113745	37908	0	0	0.23	2.60.120.20-4.10.80.10	1.0		2-4	2.60-4.10	2.60.120-4.10.80	2.60.120.20-4.10.80.10
88006392	1k5m-assembly1	A-2	D-2	113745	37908	0	0	0.23	2.60.120.20-4.10.80.10	1.0		2-4	2.60-4.10	2.60.120-4.10.80	2.60.120.20-4.10.80.10
88020756	1k5m-assembly1	A-20	D-20	113745	37908	0	0	0.23	2.60.120.20-4.10.80.10	1.0		2-4	2.60-4.10	2.60.120-4.10.80	2.60.120.20-4.10.80.10
88021402	1k5m-assembly1	A-21	D-21	113745	37908	0	0	0.23	2.60.120.20-4.10.80.10	1.0		2-4	2.60-4.10	2.60.120-4.10.80	2.60.120.20-4.10.80.10
88022032	1k5m-assembly1	A-22	D-22	113745	37908	0	0	0.23	2.60.120.20-4.10.80.10	1.0		2-4	2.60-4.10	2.60.120-4.10.80	2.60.120.20-4.10.80.10
88022646	1k5m-assembly1	A-23	D-23	113745	37908	0	0	0.23	2.60.120.20-4.10.80.10	1.0		2-4	2.60-4.10	2.60.120-4.10.80	2.60.120.20-4.10.80.10
88023244	1k5m-assembly1	A-24	D-24	113745	37908	0	0	0.23	2.60.120.20-4.10.80.10	1.0		2-4	2.60-4.10	2.60.120-4.10.80	2.60.120.20-4.10.80.10
88023826	1k5m-assembly1	A-25	D-25	113745	37908	0	0	0.23	2.60.120.20-4.10.80.10	1.0		2-4	2.60-4.10	2.60.120-4.10.80	2.60.120.20-4.10.80.10
88024392	1k5m-assembly1	A-26	D-26	113745	37908	0	0	0.23	2.60.120.20-4.10.80.10	1.0		2-4	2.60-4.10	2.60.120-4.10.80	2.60.120.20-4.10.80.10
88024942	1k5m-assembly1	A-27	D-27	113745	37908	0	0	0.23	2.60.120.20-4.10.80.10	1.0		2-4	2.60-4.10	2.60.120-4.10.80	2.60.120.20-4.10.80.10
88025476	1k5m-assembly1	A-28	D-28	113745	37908	0	0	0.23	2.60.120.20-4.10.80.10	1.0		2-4	2.60-4.10	2.60.120-4.10.80	2.60.120.20-4.10.80.10
88025994	1k5m-assembly1	A-29	D-29	113745	37908	0	0	0.23	2.60.120.20-4.10.80.10	1.0		2-4	2.60-4.10	2.60.120-4.10.80	2.60.120.20-4.10.80.10
88007326	1k5m-assembly1	A-3	D-3	113745	37908	0	0	0.23	2.60.120.20-4.10.80.10	1.0		2-4	2.60-4.10	2.60.120-4.10.80	2.60.120.20-4.10.80.10
88026496	1k5m-assembly1	A-30	D-30	113745	37908	0	0	0.23	2.60.120.20-4.10.80.10	1.0		2-4	2.60-4.10	2.60.120-4.10.80	2.60.120.20-4.10.80.10
88026982	1k5m-assembly1	A-31	D-31	113745	37908	0	0	0.23	2.60.120.20-4.10.80.10	1.0		2-4	2.60-4.10	2.60.120-4.10.80	2.60.120.20-4.10.80.10
88027452	1k5m-assembly1	A-32	D-32	113745	37908	0	0	0.23	2.60.120.20-4.10.80.10	1.0		2-4	2.60-4.10	2.60.120-4.10.80	2.60.120.20-4.10.80.10
88027906	1k5m-assembly1	A-33	D-33	113745	37908	0	0	0.23	2.60.120.20-4.10.80.10	1.0		2-4	2.60-4.10	2.60.120-4.10.80	2.60.120.20-4.10.80.10
88028344	1k5m-assembly1	A-34	D-34	113745	37908	0	0	0.23	2.60.120.20-4.10.80.10	1.0		2-4	2.60-4.10	2.60.120-4.10.80	2.60.120.20-4.10.80.10
88028766	1k5m-assembly1	A-35	D-35	113745	37908	0	0	0.23	2.60.120.20-4.10.80.10	1.0		2-4	2.60-4.10	2.60.120-4.10.80	2.60.120.20-4.10.80.10
88029172	1k5m-assembly1	A-36	D-36	113745	37908	0	0	0.23	2.60.120.20-4.10.80.10	1.0		2-4	2.60-4.10	2.60.120-4.10.80	2.60.120.20-4.10.80.10
88029562	1k5m-assembly1	A-37	D-37	113745	37908	0	0	0.23	2.60.120.20-4.10.80.10	1.0		2-4	2.60-4.10	2.60.120-4.10.80	2.60.120.20-4.10.80.10
88029936	1k5m-assembly1	A-38	D-38	113745	37908	0	0	0.23	2.60.120.20-4.10.80.10	1.0		2-4	2.60-4.10	2.60.120-4.10.80	2.60.120.20-4.10.80.10
88030294	1k5m-assembly1	A-39	D-39	113745	37908	0	0	0.23	2.60.120.20-4.10.80.10	1.0		2-4	2.60-4.10	2.60.120-4.10.80	2.60.120.20-4.10.80.10
88008244	1k5m-assembly1	A-4	D-4	113745	37908	0	0	0.23	2.60.120.20-4.10.80.10	1.0		2-4	2.60-4.10	2.60.120-4.10.80	2.60.120.20-4.10.80.10
88030636	1k5m-assembly1	A-40	D-40	113745	37908	0	0	0.23	2.60.120.20-4.10.80.10	1.0		2-4	2.60-4.10	2.60.120-4.10.80	2.60.120.20-4.10.80.10
88030962	1k5m-assembly1	A-41	D-41	113745	37908	0	0	0.23	2.60.120.20-4.10.80.10	1.0		2-4	2.60-4.10	2.60.120-4.10.80	2.60.120.20-4.10.80.10
88031272	1k5m-assembly1	A-42	D-42	113745	37908	0	0	0.23	2.60.120.20-4.10.80.10	1.0		2-4	2.60-4.10	2.60.120-4.10.80	2.60.120.20-4.10.80.10
88031566	1k5m-assembly1	A-43	D-43	113745	37908	0	0	0.23	2.60.120.20-4.10.80.10	1.0		2-4	2.60-4.10	2.60.120-4.10.80	2.60.120.20-4.10.80.10
88031844	1k5m-assembly1	A-44	D-44	113745	37908	0	0	0.23	2.60.120.20-4.10.80.10	1.0		2-4	2.60-4.10	2.60.120-4.10.80	2.60.120.20-4.10.80.10
88032106	1k5m-assembly1	A-45	D-45	113745	37908	0	0	0.23	2.60.120.20-4.10.80.10	1.0		2-4	2.60-4.10	2.60.120-4.10.80	2.60.120.20-4.10.80.10
88032352	1k5m-assembly1	A-46	D-46	113745	37908	0	0	0.23	2.60.120.20-4.10.80.10	1.0		2-4	2.60-4.10	2.60.120-4.10.80	2.60.120.20-4.10.80.10
88032582	1k5m-assembly1	A-47	D-47	113745	37908	0	0	0.23	2.60.120.20-4.10.80.10	1.0		2-4	2.60-4.10	2.60.120-4.10.80	2.60.120.20-4.10.80.10
88032796	1k5m-assembly1	A-48	D-48	113745	37908	0	0	0.23	2.60.120.20-4.10.80.10	1.0		2-4	2.60-4.10	2.60.120-4.10.80	2.60.120.20-4.10.80.10
88032994	1k5m-assembly1	A-49	D-49	113745	37908	0	0	0.23	2.60.120.20-4.10.80.10	1.0		2-4	2.60-4.10	2.60.120-4.10.80	2.60.120.20-4.10.80.10
88009146	1k5m-assembly1	A-5	D-5	113745	37908	0	0	0.23	2.60.120.20-4.10.80.10	1.0		2-4	2.60-4.10	2.60.120-4.10.80	2.60.120.20-4.10.80.10
88033176	1k5m-assembly1	A-50	D-50	113745	37908	0	0	0.23	2.60.120.20-4.10.80.10	1.0		2-4	2.60-4.10	2.60.120-4.10.80	2.60.120.20-4.10.80.10
88033342	1k5m-assembly1	A-51	D-51	113745	37908	0	0	0.23	2.60.120.20-4.10.80.10	1.0		2-4	2.60-4.10	2.60.120-4.10.80	2.60.120.20-4.10.80.10
88033492	1k5m-assembly1	A-52	D-52	113745	37908	0	0	0.23	2.60.120.20-4.10.80.10	1.0		2-4	2.60-4.10	2.60.120-4.10.80	2.60.120.20-4.10.80.10
88033626	1k5m-assembly1	A-53	D-53	113745	37908	0	0	0.23	2.60.120.20-4.10.80.10	1.0		2-4	2.60-4.10	2.60.120-4.10.80	2.60.120.20-4.10.80.10
88033744	1k5m-assembly1	A-54	D-54	113745	37908	0	0	0.23	2.60.120.20-4.10.80.10	1.0		2-4	2.60-4.10	2.60.120-4.10.80	2.60.120.20-4.10.80.10
88033846	1k5m-assembly1	A-55	D-55	113745	37908	0	0	0.23	2.60.120.20-4.10.80.10	1.0		2-4	2.60-4.10	2.60.120-4.10.80	2.60.120.20-4.10.80.10
88033932	1k5m-assembly1	A-56	D-56	113745	37908	0	0	0.23	2.60.120.20-4.10.80.10	1.0		2-4	2.60-4.10	2.60.120-4.10.80	2.60.120.20-4.10.80.10
88034002	1k5m-assembly1	A-57	D-57	113745	37908	0	0	0.23	2.60.120.20-4.10.80.10	1.0		2-4	2.60-4.10	2.60.120-4.10.80	2.60.120.20-4.10.80.10
88034056	1k5m-assembly1	A-58	D-58	113745	37908	0	0	0.23	2.60.120.20-4.10.80.10	1.0		2-4	2.60-4.10	2.60.120-4.10.80	2.60.120.20-4.10.80.10
88034094	1k5m-assembly1	A-59	D-59	113745	37908	0	0	0.23	2.60.120.20-4.10.80.10	1.0		2-4	2.60-4.10	2.60.120-4.10.80	2.60.120.20-4.10.80.10
88010032	1k5m-assembly1	A-6	D-6	113745	37908	0	0	0.23	2.60.120.20-4.10.80.10	1.0		2-4	2.60-4.10	2.60.120-4.10.80	2.60.120.20-4.10.80.10
88034116	1k5m-assembly1	A-60	D-60	113745	37908	0	0	0.23	2.60.120.20-4.10.80.10	1.0		2-4	2.60-4.10	2.60.120-4.10.80	2.60.120.20-4.10.80.10
88010902	1k5m-assembly1	A-7	D-7	113745	37908	0	0	0.23	2.60.120.20-4.10.80.10	1.0		2-4	2.60-4.10	2.60.120-4.10.80	2.60.120.20-4.10.80.10
88011756	1k5m-assembly1	A-8	D-8	113745	37908	0	0	0.23	2.60.120.20-4.10.80.10	1.0		2-4	2.60-4.10	2.60.120-4.10.80	2.60.120.20-4.10.80.10
88012594	1k5m-assembly1	A-9	D-9	113745	37908	0	0	0.23	2.60.120.20-4.10.80.10	1.0		2-4	2.60-4.10	2.60.120-4.10.80	2.60.120.20-4.10.80.10
88005680	1k5m-assembly1	B	D	155983	12019	0	0	0.223	2.60.120.20-4.10.80.10	1.0		2-4	2.60-4.10	2.60.120-4.10.80	2.60.120.20-4.10.80.10
88013618	1k5m-assembly1	B-10	D-10	155983	12019	0	0	0.223	2.60.120.20-4.10.80.10	1.0		2-4	2.60-4.10	2.60.120-4.10.80	2.60.120.20-4.10.80.10
88014420	1k5m-assembly1	B-11	D-11	155983	12019	0	0	0.223	2.60.120.20-4.10.80.10	1.0		2-4	2.60-4.10	2.60.120-4.10.80	2.60.120.20-4.10.80.10
88015206	1k5m-assembly1	B-12	D-12	155983	12019	0	0	0.223	2.60.120.20-4.10.80.10	1.0		2-4	2.60-4.10	2.60.120-4.10.80	2.60.120.20-4.10.80.10
88015976	1k5m-assembly1	B-13	D-13	155983	12019	0	0	0.223	2.60.120.20-4.10.80.10	1.0		2-4	2.60-4.10	2.60.120-4.10.80	2.60.120.20-4.10.80.10
88016730	1k5m-assembly1	B-14	D-14	155983	12019	0	0	0.223	2.60.120.20-4.10.80.10	1.0		2-4	2.60-4.10	2.60.120-4.10.80	2.60.120.20-4.10.80.10
88017468	1k5m-assembly1	B-15	D-15	155983	12019	0	0	0.223	2.60.120.20-4.10.80.10	1.0		2-4	2.60-4.10	2.60.120-4.10.80	2.60.120.20-4.10.80.10
88018190	1k5m-assembly1	B-16	D-16	155983	12019	0	0	0.223	2.60.120.20-4.10.80.10	1.0		2-4	2.60-4.10	2.60.120-4.10.80	2.60.120.20-4.10.80.10
88018896	1k5m-assembly1	B-17	D-17	155983	12019	0	0	0.223	2.60.120.20-4.10.80.10	1.0		2-4	2.60-4.10	2.60.120-4.10.80	2.60.120.20-4.10.80.10
88019586	1k5m-assembly1	B-18	D-18	155983	12019	0	0	0.223	2.60.120.20-4.10.80.10	1.0		2-4	2.60-4.10	2.60.120-4.10.80	2.60.120.20-4.10.80.10
88020260	1k5m-assembly1	B-19	D-19	155983	12019	0	0	0.223	2.60.120.20-4.10.80.10	1.0		2-4	2.60-4.10	2.60.120-4.10.80	2.60.120.20-4.10.80.10
88006626	1k5m-assembly1	B-2	D-2	155983	12019	0	0	0.223	2.60.120.20-4.10.80.10	1.0		2-4	2.60-4.10	2.60.120-4.10.80	2.60.120.20-4.10.80.10
88020918	1k5m-assembly1	B-20	D-20	155983	12019	0	0	0.223	2.60.120.20-4.10.80.10	1.0		2-4	2.60-4.10	2.60.120-4.10.80	2.60.120.20-4.10.80.10
88021560	1k5m-assembly1	B-21	D-21	155983	12019	0	0	0.223	2.60.120.20-4.10.80.10	1.0		2-4	2.60-4.10	2.60.120-4.10.80	2.60.120.20-4.10.80.10
88022186	1k5m-assembly1	B-22	D-22	155983	12019	0	0	0.223	2.60.120.20-4.10.80.10	1.0		2-4	2.60-4.10	2.60.120-4.10.80	2.60.120.20-4.10.80.10
88022796	1k5m-assembly1	B-23	D-23	155983	12019	0	0	0.223	2.60.120.20-4.10.80.10	1.0		2-4	2.60-4.10	2.60.120-4.10.80	2.60.120.20-4.10.80.10
88023390	1k5m-assembly1	B-24	D-24	155983	12019	0	0	0.223	2.60.120.20-4.10.80.10	1.0		2-4	2.60-4.10	2.60.120-4.10.80	2.60.120.20-4.10.80.10
88023968	1k5m-assembly1	B-25	D-25	155983	12019	0	0	0.223	2.60.120.20-4.10.80.10	1.0		2-4	2.60-4.10	2.60.120-4.10.80	2.60.120.20-4.10.80.10
88024530	1k5m-assembly1	B-26	D-26	155983	12019	0	0	0.223	2.60.120.20-4.10.80.10	1.0		2-4	2.60-4.10	2.60.120-4.10.80	2.60.120.20-4.10.80.10
88025076	1k5m-assembly1	B-27	D-27	155983	12019	0	0	0.223	2.60.120.20-4.10.80.10	1.0		2-4	2.60-4.10	2.60.120-4.10.80	2.60.120.20-4.10.80.10
88025606	1k5m-assembly1	B-28	D-28	155983	12019	0	0	0.223	2.60.120.20-4.10.80.10	1.0		2-4	2.60-4.10	2.60.120-4.10.80	2.60.120.20-4.10.80.10
88026120	1k5m-assembly1	B-29	D-29	155983	12019	0	0	0.223	2.60.120.20-4.10.80.10	1.0		2-4	2.60-4.10	2.60.120-4.10.80	2.60.120.20-4.10.80.10
88007556	1k5m-assembly1	B-3	D-3	155983	12019	0	0	0.223	2.60.120.20-4.10.80.10	1.0		2-4	2.60-4.10	2.60.120-4.10.80	2.60.120.20-4.10.80.10
88026618	1k5m-assembly1	B-30	D-30	155983	12019	0	0	0.223	2.60.120.20-4.10.80.10	1.0		2-4	2.60-4.10	2.60.120-4.10.80	2.60.120.20-4.10.80.10
88027100	1k5m-assembly1	B-31	D-31	155983	12019	0	0	0.223	2.60.120.20-4.10.80.10	1.0		2-4	2.60-4.10	2.60.120-4.10.80	2.60.120.20-4.10.80.10
88027566	1k5m-assembly1	B-32	D-32	155983	12019	0	0	0.223	2.60.120.20-4.10.80.10	1.0		2-4	2.60-4.10	2.60.120-4.10.80	2.60.120.20-4.10.80.10
88028016	1k5m-assembly1	B-33	D-33	155983	12019	0	0	0.223	2.60.120.20-4.10.80.10	1.0		2-4	2.60-4.10	2.60.120-4.10.80	2.60.120.20-4.10.80.10
88028450	1k5m-assembly1	B-34	D-34	155983	12019	0	0	0.223	2.60.120.20-4.10.80.10	1.0		2-4	2.60-4.10	2.60.120-4.10.80	2.60.120.20-4.10.80.10
88028868	1k5m-assembly1	B-35	D-35	155983	12019	0	0	0.223	2.60.120.20-4.10.80.10	1.0		2-4	2.60-4.10	2.60.120-4.10.80	2.60.120.20-4.10.80.10
88029270	1k5m-assembly1	B-36	D-36	155983	12019	0	0	0.223	2.60.120.20-4.10.80.10	1.0		2-4	2.60-4.10	2.60.120-4.10.80	2.60.120.20-4.10.80.10
88029656	1k5m-assembly1	B-37	D-37	155983	12019	0	0	0.223	2.60.120.20-4.10.80.10	1.0		2-4	2.60-4.10	2.60.120-4.10.80	2.60.120.20-4.10.80.10
88030026	1k5m-assembly1	B-38	D-38	155983	12019	0	0	0.223	2.60.120.20-4.10.80.10	1.0		2-4	2.60-4.10	2.60.120-4.10.80	2.60.120.20-4.10.80.10
88030380	1k5m-assembly1	B-39	D-39	155983	12019	0	0	0.223	2.60.120.20-4.10.80.10	1.0		2-4	2.60-4.10	2.60.120-4.10.80	2.60.120.20-4.10.80.10
88008470	1k5m-assembly1	B-4	D-4	155983	12019	0	0	0.223	2.60.120.20-4.10.80.10	1.0		2-4	2.60-4.10	2.60.120-4.10.80	2.60.120.20-4.10.80.10
88030718	1k5m-assembly1	B-40	D-40	155983	12019	0	0	0.223	2.60.120.20-4.10.80.10	1.0		2-4	2.60-4.10	2.60.120-4.10.80	2.60.120.20-4.10.80.10
88031040	1k5m-assembly1	B-41	D-41	155983	12019	0	0	0.223	2.60.120.20-4.10.80.10	1.0		2-4	2.60-4.10	2.60.120-4.10.80	2.60.120.20-4.10.80.10
88031346	1k5m-assembly1	B-42	D-42	155983	12019	0	0	0.223	2.60.120.20-4.10.80.10	1.0		2-4	2.60-4.10	2.60.120-4.10.80	2.60.120.20-4.10.80.10
88031636	1k5m-assembly1	B-43	D-43	155983	12019	0	0	0.223	2.60.120.20-4.10.80.10	1.0		2-4	2.60-4.10	2.60.120-4.10.80	2.60.120.20-4.10.80.10
88031910	1k5m-assembly1	B-44	D-44	155983	12019	0	0	0.223	2.60.120.20-4.10.80.10	1.0		2-4	2.60-4.10	2.60.120-4.10.80	2.60.120.20-4.10.80.10
88032168	1k5m-assembly1	B-45	D-45	155983	12019	0	0	0.223	2.60.120.20-4.10.80.10	1.0		2-4	2.60-4.10	2.60.120-4.10.80	2.60.120.20-4.10.80.10
88032410	1k5m-assembly1	B-46	D-46	155983	12019	0	0	0.223	2.60.120.20-4.10.80.10	1.0		2-4	2.60-4.10	2.60.120-4.10.80	2.60.120.20-4.10.80.10
88032636	1k5m-assembly1	B-47	D-47	155983	12019	0	0	0.223	2.60.120.20-4.10.80.10	1.0		2-4	2.60-4.10	2.60.120-4.10.80	2.60.120.20-4.10.80.10
88032846	1k5m-assembly1	B-48	D-48	155983	12019	0	0	0.223	2.60.120.20-4.10.80.10	1.0		2-4	2.60-4.10	2.60.120-4.10.80	2.60.120.20-4.10.80.10
88033040	1k5m-assembly1	B-49	D-49	155983	12019	0	0	0.223	2.60.120.20-4.10.80.10	1.0		2-4	2.60-4.10	2.60.120-4.10.80	2.60.120.20-4.10.80.10
88009368	1k5m-assembly1	B-5	D-5	155983	12019	0	0	0.223	2.60.120.20-4.10.80.10	1.0		2-4	2.60-4.10	2.60.120-4.10.80	2.60.120.20-4.10.80.10
88033218	1k5m-assembly1	B-50	D-50	155983	12019	0	0	0.223	2.60.120.20-4.10.80.10	1.0		2-4	2.60-4.10	2.60.120-4.10.80	2.60.120.20-4.10.80.10
88033380	1k5m-assembly1	B-51	D-51	155983	12019	0	0	0.223	2.60.120.20-4.10.80.10	1.0		2-4	2.60-4.10	2.60.120-4.10.80	2.60.120.20-4.10.80.10
88033526	1k5m-assembly1	B-52	D-52	155983	12019	0	0	0.223	2.60.120.20-4.10.80.10	1.0		2-4	2.60-4.10	2.60.120-4.10.80	2.60.120.20-4.10.80.10
88033656	1k5m-assembly1	B-53	D-53	155983	12019	0	0	0.223	2.60.120.20-4.10.80.10	1.0		2-4	2.60-4.10	2.60.120-4.10.80	2.60.120.20-4.10.80.10
88033770	1k5m-assembly1	B-54	D-54	155983	12019	0	0	0.223	2.60.120.20-4.10.80.10	1.0		2-4	2.60-4.10	2.60.120-4.10.80	2.60.120.20-4.10.80.10
88033868	1k5m-assembly1	B-55	D-55	155983	12019	0	0	0.223	2.60.120.20-4.10.80.10	1.0		2-4	2.60-4.10	2.60.120-4.10.80	2.60.120.20-4.10.80.10
88033950	1k5m-assembly1	B-56	D-56	155983	12019	0	0	0.223	2.60.120.20-4.10.80.10	1.0		2-4	2.60-4.10	2.60.120-4.10.80	2.60.120.20-4.10.80.10
88034016	1k5m-assembly1	B-57	D-57	155983	12019	0	0	0.223	2.60.120.20-4.10.80.10	1.0		2-4	2.60-4.10	2.60.120-4.10.80	2.60.120.20-4.10.80.10
88034066	1k5m-assembly1	B-58	D-58	155983	12019	0	0	0.223	2.60.120.20-4.10.80.10	1.0		2-4	2.60-4.10	2.60.120-4.10.80	2.60.120.20-4.10.80.10
88034100	1k5m-assembly1	B-59	D-59	155983	12019	0	0	0.223	2.60.120.20-4.10.80.10	1.0		2-4	2.60-4.10	2.60.120-4.10.80	2.60.120.20-4.10.80.10
88010250	1k5m-assembly1	B-6	D-6	155983	12019	0	0	0.223	2.60.120.20-4.10.80.10	1.0		2-4	2.60-4.10	2.60.120-4.10.80	2.60.120.20-4.10.80.10
88034118	1k5m-assembly1	B-60	D-60	155983	12019	0	0	0.223	2.60.120.20-4.10.80.10	1.0		2-4	2.60-4.10	2.60.120-4.10.80	2.60.120.20-4.10.80.10
88011116	1k5m-assembly1	B-7	D-7	155983	12019	0	0	0.223	2.60.120.20-4.10.80.10	1.0		2-4	2.60-4.10	2.60.120-4.10.80	2.60.120.20-4.10.80.10
88011966	1k5m-assembly1	B-8	D-8	155983	12019	0	0	0.223	2.60.120.20-4.10.80.10	1.0		2-4	2.60-4.10	2.60.120-4.10.80	2.60.120.20-4.10.80.10
88012800	1k5m-assembly1	B-9	D-9	155983	12019	0	0	0.223	2.60.120.20-4.10.80.10	1.0		2-4	2.60-4.10	2.60.120-4.10.80	2.60.120.20-4.10.80.10
88005917	1k5m-assembly1	C	D	138294	5794	0	0	0.213	2.60.120.20-4.10.80.10	1.0		2-4	2.60-4.10	2.60.120-4.10.80	2.60.120.20-4.10.80.10
88013819	1k5m-assembly1	C-10	D-10	138294	5794	0	0	0.213	2.60.120.20-4.10.80.10	1.0		2-4	2.60-4.10	2.60.120-4.10.80	2.60.120.20-4.10.80.10
88014617	1k5m-assembly1	C-11	D-11	138294	5794	0	0	0.213	2.60.120.20-4.10.80.10	1.0		2-4	2.60-4.10	2.60.120-4.10.80	2.60.120.20-4.10.80.10
88015399	1k5m-assembly1	C-12	D-12	138294	5794	0	0	0.213	2.60.120.20-4.10.80.10	1.0		2-4	2.60-4.10	2.60.120-4.10.80	2.60.120.20-4.10.80.10
88016165	1k5m-assembly1	C-13	D-13	138294	5794	0	0	0.213	2.60.120.20-4.10.80.10	1.0		2-4	2.60-4.10	2.60.120-4.10.80	2.60.120.20-4.10.80.10
88016915	1k5m-assembly1	C-14	D-14	138294	5794	0	0	0.213	2.60.120.20-4.10.80.10	1.0		2-4	2.60-4.10	2.60.120-4.10.80	2.60.120.20-4.10.80.10
88017649	1k5m-assembly1	C-15	D-15	138294	5794	0	0	0.213	2.60.120.20-4.10.80.10	1.0		2-4	2.60-4.10	2.60.120-4.10.80	2.60.120.20-4.10.80.10
88018367	1k5m-assembly1	C-16	D-16	138294	5794	0	0	0.213	2.60.120.20-4.10.80.10	1.0		2-4	2.60-4.10	2.60.120-4.10.80	2.60.120.20-4.10.80.10
88019069	1k5m-assembly1	C-17	D-17	138294	5794	0	0	0.213	2.60.120.20-4.10.80.10	1.0		2-4	2.60-4.10	2.60.120-4.10.80	2.60.120.20-4.10.80.10
88019755	1k5m-assembly1	C-18	D-18	138294	5794	0	0	0.213	2.60.120.20-4.10.80.10	1.0		2-4	2.60-4.10	2.60.120-4.10.80	2.60.120.20-4.10.80.10
88020425	1k5m-assembly1	C-19	D-19	138294	5794	0	0	0.213	2.60.120.20-4.10.80.10	1.0		2-4	2.60-4.10	2.60.120-4.10.80	2.60.120.20-4.10.80.10
88006859	1k5m-assembly1	C-2	D-2	138294	5794	0	0	0.213	2.60.120.20-4.10.80.10	1.0		2-4	2.60-4.10	2.60.120-4.10.80	2.60.120.20-4.10.80.10
88021079	1k5m-assembly1	C-20	D-20	138294	5794	0	0	0.213	2.60.120.20-4.10.80.10	1.0		2-4	2.60-4.10	2.60.120-4.10.80	2.60.120.20-4.10.80.10
88021717	1k5m-assembly1	C-21	D-21	138294	5794	0	0	0.213	2.60.120.20-4.10.80.10	1.0		2-4	2.60-4.10	2.60.120-4.10.80	2.60.120.20-4.10.80.10
88022339	1k5m-assembly1	C-22	D-22	138294	5794	0	0	0.213	2.60.120.20-4.10.80.10	1.0		2-4	2.60-4.10	2.60.120-4.10.80	2.60.120.20-4.10.80.10
88022945	1k5m-assembly1	C-23	D-23	138294	5794	0	0	0.213	2.60.120.20-4.10.80.10	1.0		2-4	2.60-4.10	2.60.120-4.10.80	2.60.120.20-4.10.80.10
88023535	1k5m-assembly1	C-24	D-24	138294	5794	0	0	0.213	2.60.120.20-4.10.80.10	1.0		2-4	2.60-4.10	2.60.120-4.10.80	2.60.120.20-4.10.80.10
88024109	1k5m-assembly1	C-25	D-25	138294	5794	0	0	0.213	2.60.120.20-4.10.80.10	1.0		2-4	2.60-4.10	2.60.120-4.10.80	2.60.120.20-4.10.80.10
88024667	1k5m-assembly1	C-26	D-26	138294	5794	0	0	0.213	2.60.120.20-4.10.80.10	1.0		2-4	2.60-4.10	2.60.120-4.10.80	2.60.120.20-4.10.80.10
88025209	1k5m-assembly1	C-27	D-27	138294	5794	0	0	0.213	2.60.120.20-4.10.80.10	1.0		2-4	2.60-4.10	2.60.120-4.10.80	2.60.120.20-4.10.80.10
88025735	1k5m-assembly1	C-28	D-28	138294	5794	0	0	0.213	2.60.120.20-4.10.80.10	1.0		2-4	2.60-4.10	2.60.120-4.10.80	2.60.120.20-4.10.80.10
88026245	1k5m-assembly1	C-29	D-29	138294	5794	0	0	0.213	2.60.120.20-4.10.80.10	1.0		2-4	2.60-4.10	2.60.120-4.10.80	2.60.120.20-4.10.80.10
88007785	1k5m-assembly1	C-3	D-3	138294	5794	0	0	0.213	2.60.120.20-4.10.80.10	1.0		2-4	2.60-4.10	2.60.120-4.10.80	2.60.120.20-4.10.80.10
88026739	1k5m-assembly1	C-30	D-30	138294	5794	0	0	0.213	2.60.120.20-4.10.80.10	1.0		2-4	2.60-4.10	2.60.120-4.10.80	2.60.120.20-4.10.80.10
88027217	1k5m-assembly1	C-31	D-31	138294	5794	0	0	0.213	2.60.120.20-4.10.80.10	1.0		2-4	2.60-4.10	2.60.120-4.10.80	2.60.120.20-4.10.80.10
88027679	1k5m-assembly1	C-32	D-32	138294	5794	0	0	0.213	2.60.120.20-4.10.80.10	1.0		2-4	2.60-4.10	2.60.120-4.10.80	2.60.120.20-4.10.80.10
88028125	1k5m-assembly1	C-33	D-33	138294	5794	0	0	0.213	2.60.120.20-4.10.80.10	1.0		2-4	2.60-4.10	2.60.120-4.10.80	2.60.120.20-4.10.80.10
88028555	1k5m-assembly1	C-34	D-34	138294	5794	0	0	0.213	2.60.120.20-4.10.80.10	1.0		2-4	2.60-4.10	2.60.120-4.10.80	2.60.120.20-4.10.80.10
88028969	1k5m-assembly1	C-35	D-35	138294	5794	0	0	0.213	2.60.120.20-4.10.80.10	1.0		2-4	2.60-4.10	2.60.120-4.10.80	2.60.120.20-4.10.80.10
88029367	1k5m-assembly1	C-36	D-36	138294	5794	0	0	0.213	2.60.120.20-4.10.80.10	1.0		2-4	2.60-4.10	2.60.120-4.10.80	2.60.120.20-4.10.80.10
88029749	1k5m-assembly1	C-37	D-37	138294	5794	0	0	0.213	2.60.120.20-4.10.80.10	1.0		2-4	2.60-4.10	2.60.120-4.10.80	2.60.120.20-4.10.80.10
88030115	1k5m-assembly1	C-38	D-38	138294	5794	0	0	0.213	2.60.120.20-4.10.80.10	1.0		2-4	2.60-4.10	2.60.120-4.10.80	2.60.120.20-4.10.80.10
88030465	1k5m-assembly1	C-39	D-39	138294	5794	0	0	0.213	2.60.120.20-4.10.80.10	1.0		2-4	2.60-4.10	2.60.120-4.10.80	2.60.120.20-4.10.80.10
88008695	1k5m-assembly1	C-4	D-4	138294	5794	0	0	0.213	2.60.120.20-4.10.80.10	1.0		2-4	2.60-4.10	2.60.120-4.10.80	2.60.120.20-4.10.80.10
88030799	1k5m-assembly1	C-40	D-40	138294	5794	0	0	0.213	2.60.120.20-4.10.80.10	1.0		2-4	2.60-4.10	2.60.120-4.10.80	2.60.120.20-4.10.80.10
88031117	1k5m-assembly1	C-41	D-41	138294	5794	0	0	0.213	2.60.120.20-4.10.80.10	1.0		2-4	2.60-4.10	2.60.120-4.10.80	2.60.120.20-4.10.80.10
88031419	1k5m-assembly1	C-42	D-42	138294	5794	0	0	0.213	2.60.120.20-4.10.80.10	1.0		2-4	2.60-4.10	2.60.120-4.10.80	2.60.120.20-4.10.80.10
88031705	1k5m-assembly1	C-43	D-43	138294	5794	0	0	0.213	2.60.120.20-4.10.80.10	1.0		2-4	2.60-4.10	2.60.120-4.10.80	2.60.120.20-4.10.80.10
88031975	1k5m-assembly1	C-44	D-44	138294	5794	0	0	0.213	2.60.120.20-4.10.80.10	1.0		2-4	2.60-4.10	2.60.120-4.10.80	2.60.120.20-4.10.80.10
88032229	1k5m-assembly1	C-45	D-45	138294	5794	0	0	0.213	2.60.120.20-4.10.80.10	1.0		2-4	2.60-4.10	2.60.120-4.10.80	2.60.120.20-4.10.80.10
88032467	1k5m-assembly1	C-46	D-46	138294	5794	0	0	0.213	2.60.120.20-4.10.80.10	1.0		2-4	2.60-4.10	2.60.120-4.10.80	2.60.120.20-4.10.80.10
88032689	1k5m-assembly1	C-47	D-47	138294	5794	0	0	0.213	2.60.120.20-4.10.80.10	1.0		2-4	2.60-4.10	2.60.120-4.10.80	2.60.120.20-4.10.80.10
88032895	1k5m-assembly1	C-48	D-48	138294	5794	0	0	0.213	2.60.120.20-4.10.80.10	1.0		2-4	2.60-4.10	2.60.120-4.10.80	2.60.120.20-4.10.80.10
88033085	1k5m-assembly1	C-49	D-49	138294	5794	0	0	0.213	2.60.120.20-4.10.80.10	1.0		2-4	2.60-4.10	2.60.120-4.10.80	2.60.120.20-4.10.80.10
88009589	1k5m-assembly1	C-5	D-5	138294	5794	0	0	0.213	2.60.120.20-4.10.80.10	1.0		2-4	2.60-4.10	2.60.120-4.10.80	2.60.120.20-4.10.80.10
88033259	1k5m-assembly1	C-50	D-50	138294	5794	0	0	0.213	2.60.120.20-4.10.80.10	1.0		2-4	2.60-4.10	2.60.120-4.10.80	2.60.120.20-4.10.80.10
88033417	1k5m-assembly1	C-51	D-51	138294	5794	0	0	0.213	2.60.120.20-4.10.80.10	1.0		2-4	2.60-4.10	2.60.120-4.10.80	2.60.120.20-4.10.80.10
88033559	1k5m-assembly1	C-52	D-52	138294	5794	0	0	0.213	2.60.120.20-4.10.80.10	1.0		2-4	2.60-4.10	2.60.120-4.10.80	2.60.120.20-4.10.80.10
88033685	1k5m-assembly1	C-53	D-53	138294	5794	0	0	0.213	2.60.120.20-4.10.80.10	1.0		2-4	2.60-4.10	2.60.120-4.10.80	2.60.120.20-4.10.80.10
88033795	1k5m-assembly1	C-54	D-54	138294	5794	0	0	0.213	2.60.120.20-4.10.80.10	1.0		2-4	2.60-4.10	2.60.120-4.10.80	2.60.120.20-4.10.80.10
88033889	1k5m-assembly1	C-55	D-55	138294	5794	0	0	0.213	2.60.120.20-4.10.80.10	1.0		2-4	2.60-4.10	2.60.120-4.10.80	2.60.120.20-4.10.80.10
88033967	1k5m-assembly1	C-56	D-56	138294	5794	0	0	0.213	2.60.120.20-4.10.80.10	1.0		2-4	2.60-4.10	2.60.120-4.10.80	2.60.120.20-4.10.80.10
88034029	1k5m-assembly1	C-57	D-57	138294	5794	0	0	0.213	2.60.120.20-4.10.80.10	1.0		2-4	2.60-4.10	2.60.120-4.10.80	2.60.120.20-4.10.80.10
88034075	1k5m-assembly1	C-58	D-58	138294	5794	0	0	0.213	2.60.120.20-4.10.80.10	1.0		2-4	2.60-4.10	2.60.120-4.10.80	2.60.120.20-4.10.80.10
88034105	1k5m-assembly1	C-59	D-59	138294	5794	0	0	0.213	2.60.120.20-4.10.80.10	1.0		2-4	2.60-4.10	2.60.120-4.10.80	2.60.120.20-4.10.80.10
88010467	1k5m-assembly1	C-6	D-6	138294	5794	0	0	0.213	2.60.120.20-4.10.80.10	1.0		2-4	2.60-4.10	2.60.120-4.10.80	2.60.120.20-4.10.80.10
88034119	1k5m-assembly1	C-60	D-60	138294	5794	0	0	0.213	2.60.120.20-4.10.80.10	1.0		2-4	2.60-4.10	2.60.120-4.10.80	2.60.120.20-4.10.80.10
88011329	1k5m-assembly1	C-7	D-7	138294	5794	0	0	0.213	2.60.120.20-4.10.80.10	1.0		2-4	2.60-4.10	2.60.120-4.10.80	2.60.120.20-4.10.80.10
88012175	1k5m-assembly1	C-8	D-8	138294	5794	0	0	0.213	2.60.120.20-4.10.80.10	1.0		2-4	2.60-4.10	2.60.120-4.10.80	2.60.120.20-4.10.80.10
88013005	1k5m-assembly1	C-9	D-9	138294	5794	0	0	0.213	2.60.120.20-4.10.80.10	1.0		2-4	2.60-4.10	2.60.120-4.10.80	2.60.120.20-4.10.80.10
88048578	1k62-assembly1	A	A-2	97373	71013	0	0	0.787	1.20.200.10-1.20.200.10	1.0	GO:0000050	1-1	1.20-1.20	1.20.200-1.20.200	1.20.200.10-1.20.200.10
88048581	1k62-assembly1	B	B-2	97373	71013	0	0	0.75	1.20.200.10-1.20.200.10	1.0	GO:0000050	1-1	1.20-1.20	1.20.200-1.20.200	1.20.200.10-1.20.200.10
88066710	1k73-assembly1	T	W	21062	3469	0	0	0.494	1.10.287.310-3.30.70.330	1.0	GO:0006412	1-3	1.10-3.30	1.10.287-3.30.70	1.10.287.310-3.30.70.330
88066770	1k78-assembly1	A	B	68610	7731	1	0	0.4	1.10.10.10-1.10.10.10	1.0	GO:0006357	1-1	1.10-1.10	1.10.10-1.10.10	1.10.10.10-1.10.10.10
88066773	1k78-assembly2	E	F	68610	7731	0	0	0.4	1.10.10.10-1.10.10.10	1.0	GO:0006357	1-1	1.10-1.10	1.10.10-1.10.10	1.10.10.10-1.10.10.10
88066798	1k7w-assembly1	A	D	97373	71013	0	0	0.885	1.20.200.10-1.20.200.10	1.0	GO:0006526	1-1	1.20-1.20	1.20.200-1.20.200	1.20.200.10-1.20.200.10
88066799	1k7w-assembly1	B	C	97373	71013	0	0	0.898	1.20.200.10-1.20.200.10	1.0	GO:0006526	1-1	1.20-1.20	1.20.200-1.20.200	1.20.200.10-1.20.200.10
88068641	1k86-assembly1	A	B	17177	70561	0	0	0.271	3.40.50.1460-3.40.50.1460	1.0	GO:0051146	3-3	3.40-3.40	3.40.50-3.40.50	3.40.50.1460-3.40.50.1460
88068642	1k88-assembly1	A	B	68751	70561	1	0	0.268	3.40.50.1460-3.40.50.1460	1.0	GO:0051146	3-3	3.40-3.40	3.40.50-3.40.50	3.40.50.1460-3.40.50.1460
88068983	1k8a-assembly1	T	W	21062	3469	0	0	0.494	1.10.287.310-3.30.70.330	1.0	GO:0006412	1-3	1.10-3.30	1.10.287-3.30.70	1.10.287.310-3.30.70.330
88069056	1k8k-assembly1	B	C	155494	63494	0	0	0.556	2.130.10.10-3.30.420.40	1.0	GO:0045944,GO:0034314	2-3	2.130-3.30	2.130.10-3.30.420	2.130.10.10-3.30.420.40
88069073	1k8u-assembly1	A	A-2	68873	34028	0	0	0.791	1.10.238.10-1.10.238.10	1.0	GO:0007165	1-1	1.10-1.10	1.10.238-1.10.238	1.10.238.10-1.10.238.10
88073050	1k96-assembly1	A	A-2	68859	34028	1	0	0.864	1.10.238.10-1.10.238.10	1.0	GO:0007165	1-1	1.10-1.10	1.10.238-1.10.238	1.10.238.10-1.10.238.10
88073082	1k9i-assembly1	C	H	68863	74041	1	0	0.779	3.10.100.10-3.10.100.10	1.0		3-3	3.10-3.10	3.10.100-3.10.100	3.10.100.10-3.10.100.10
88073085	1k9i-assembly1	D	E	68863	74041	0	0	0.674	3.10.100.10-3.10.100.10	1.0		3-3	3.10-3.10	3.10.100-3.10.100	3.10.100.10-3.10.100.10
88073107	1k9k-assembly1	A	B	89407	34028	0	0	0.843	1.10.238.10-1.10.238.10	1.0	GO:0007165	1-1	1.10-1.10	1.10.238-1.10.238	1.10.238.10-1.10.238.10
88073109	1k9k-assembly2	A	A-2	68869	61233	1	0	0.75	1.10.238.10-1.10.238.10	1.0	GO:0007165	1-1	1.10-1.10	1.10.238-1.10.238	1.10.238.10-1.10.238.10
88073108	1k9k-assembly2	A	B	89407	34028	0	0	0.843	1.10.238.10-1.10.238.10	1.0	GO:0007165	1-1	1.10-1.10	1.10.238-1.10.238	1.10.238.10-1.10.238.10
88073110	1k9k-assembly2	A	B-2	68870	70070	0	0	0.826	1.10.238.10-1.10.238.10	1.0	GO:0007165	1-1	1.10-1.10	1.10.238-1.10.238	1.10.238.10-1.10.238.10
88073113	1k9k-assembly2	A-2	B-2	89407	34028	0	0	0.843	1.10.238.10-1.10.238.10	1.0	GO:0007165	1-1	1.10-1.10	1.10.238-1.10.238	1.10.238.10-1.10.238.10
88073111	1k9k-assembly2	B	A-2	68870	70070	1	0	0.826	1.10.238.10-1.10.238.10	1.0	GO:0007165	1-1	1.10-1.10	1.10.238-1.10.238	1.10.238.10-1.10.238.10
88073439	1k9m-assembly1	T	W	21062	3469	0	0	0.494	1.10.287.310-3.30.70.330	1.0	GO:0006412	1-3	1.10-3.30	1.10.287-3.30.70	1.10.287.310-3.30.70.330
88073493	1k9p-assembly1	A	A-2	68873	34028	1	0	0.814	1.10.238.10-1.10.238.10	1.0	GO:0007165	1-1	1.10-1.10	1.10.238-1.10.238	1.10.238.10-1.10.238.10
88074958	1kac-assembly1	A	B-2	68980	16975	0	0	0.182	2.60.40.10-2.60.90.10	1.0	GO:0046718,GO:0070633	2-2	2.60-2.60	2.60.40-2.60.90	2.60.40.10-2.60.90.10
88074967	1kac-assembly1	A-2	B-3	68980	16975	1	0	0.182	2.60.40.10-2.60.90.10	1.0	GO:0046718,GO:0070633	2-2	2.60-2.60	2.60.40-2.60.90	2.60.40.10-2.60.90.10
88074963	1kac-assembly1	B	A-3	68980	16975	0	0	0.182	2.60.40.10-2.60.90.10	1.0	GO:0070633,GO:0046718	2-2	2.60-2.60	2.60.40-2.60.90	2.60.40.10-2.60.90.10
88084539	1kb9-assembly1	E	I	65894	7758	0	0	0.824	1.20.5.260-1.20.5.270	1.0	GO:0006122,GO:1902600	1-1	1.20-1.20	1.20.5-1.20.5	1.20.5.260-1.20.5.270
88084557	1kba-assembly1	A	B	9119	56006	1	0	0.142	2.10.60.10-2.10.60.10	1.0	GO:0090729	2-2	2.10-2.10	2.10.60-2.10.60	2.10.60.10-2.10.60.10
88085747	1kc8-assembly1	T	W	21062	3469	0	0	0.494	1.10.287.310-3.30.70.330	1.0	GO:0006412	1-3	1.10-3.30	1.10.287-3.30.70	1.10.287.310-3.30.70.330
88085951	1kce-assembly1	A	B	68696	16341	0	0	0.091	3.30.572.10-3.30.572.10	1.0	GO:0009314	3-3	3.30-3.30	3.30.572-3.30.572	3.30.572.10-3.30.572.10
88085952	1kcf-assembly1	A	B	9244	45490	1	1	0.839	3.30.420.10-3.30.420.10	1.0	GO:0000002	3-3	3.30-3.30	3.30.420-3.30.420	3.30.420.10-3.30.420.10
88204588	1kd1-assembly1	T	W	21062	3469	0	0	0.494	1.10.287.310-3.30.70.330	1.0	GO:0006412	1-3	1.10-3.30	1.10.287-3.30.70	1.10.287.310-3.30.70.330
88204647	1kd7-assembly1	A	B	95106	11227	0	0	0.0	2.60.120.40-2.60.120.40	1.0	GO:0033209	2-2	2.60-2.60	2.60.120-2.60.120	2.60.120.40-2.60.120.40
88204648	1kd7-assembly1	A	C	95106	11227	0	0	0.0	2.60.120.40-2.60.120.40	1.0	GO:0033209	2-2	2.60-2.60	2.60.120-2.60.120	2.60.120.40-2.60.120.40
88204649	1kd7-assembly1	B	C	95106	11227	0	0	0.0	2.60.120.40-2.60.120.40	1.0	GO:0033209	2-2	2.60-2.60	2.60.120-2.60.120	2.60.120.40-2.60.120.40
88204650	1kd7-assembly2	K	L	95106	11227	0	0	0.0	2.60.120.40-2.60.120.40	1.0	GO:0033209	2-2	2.60-2.60	2.60.120-2.60.120	2.60.120.40-2.60.120.40
88204651	1kd7-assembly2	K	M	95106	11227	0	0	0.0	2.60.120.40-2.60.120.40	1.0	GO:0033209	2-2	2.60-2.60	2.60.120-2.60.120	2.60.120.40-2.60.120.40
88204652	1kd7-assembly2	L	M	95106	11227	0	0	0.0	2.60.120.40-2.60.120.40	1.0	GO:0033209	2-2	2.60-2.60	2.60.120-2.60.120	2.60.120.40-2.60.120.40
88211862	1ken-assembly1	A	B	187351	66561	0	0	0.261	3.90.20.10-3.90.209.20	1.0	GO:0019062	3-3	3.90-3.90	3.90.20-3.90.209	3.90.20.10-3.90.209.20
88211872	1ken-assembly1	B	D	162624	21423	0	0	0.556	3.90.20.10-3.90.20.10	1.0	GO:0019062	3-3	3.90-3.90	3.90.20-3.90.20	3.90.20.10-3.90.20.10
88211874	1ken-assembly1	B	F	162624	21423	0	0	0.586	3.90.20.10-3.90.20.10	1.0	GO:0019062	3-3	3.90-3.90	3.90.20-3.90.20	3.90.20.10-3.90.20.10
88211879	1ken-assembly1	C	D	187351	66561	0	0	0.254	3.90.20.10-3.90.209.20	1.0	GO:0019062	3-3	3.90-3.90	3.90.20-3.90.209	3.90.20.10-3.90.209.20
88211887	1ken-assembly1	D	F	162624	21423	0	0	0.543	3.90.20.10-3.90.20.10	1.0	GO:0019062	3-3	3.90-3.90	3.90.20-3.90.20	3.90.20.10-3.90.20.10
88211892	1ken-assembly1	E	F	187351	66561	0	0	0.248	3.90.20.10-3.90.209.20	1.0	GO:0019062	3-3	3.90-3.90	3.90.20-3.90.209	3.90.20.10-3.90.209.20
88348853	1kf9-assembly1	B	C	9778	45788	1	1	0.0	2.60.40.10-2.60.40.10	1.0	GO:0019530	2-2	2.60-2.60	2.60.40-2.60.40	2.60.40.10-2.60.40.10
88348856	1kf9-assembly2	E	F	9778	45788	0	0	0.0	2.60.40.10-2.60.40.10	1.0	GO:0019530	2-2	2.60-2.60	2.60.40-2.60.40	2.60.40.10-2.60.40.10
88348883	1kff-assembly1	A	B	120444	18043	0	0	0.066	2.40.128.30-2.40.128.30	1.0	GO:0009374	2-2	2.40-2.40	2.40.128-2.40.128	2.40.128.30-2.40.128.30
88348884	1kff-assembly1	A	C	120446	65229	0	0	0.0	2.40.128.30-2.40.128.30	1.0	GO:0009374	2-2	2.40-2.40	2.40.128-2.40.128	2.40.128.30-2.40.128.30
88348887	1kff-assembly1	B	D	120446	65229	0	0	0.0	2.40.128.30-2.40.128.30	1.0	GO:0009374	2-2	2.40-2.40	2.40.128-2.40.128	2.40.128.30-2.40.128.30
88348888	1kff-assembly1	C	D	120444	18043	0	0	0.066	2.40.128.30-2.40.128.30	1.0	GO:0009374	2-2	2.40-2.40	2.40.128-2.40.128	2.40.128.30-2.40.128.30
88348904	1kfl-assembly1	A	C	161092	67128	0	0	0.531	3.20.20.70-3.20.20.70	1.0	GO:0009423	3-3	3.20-3.20	3.20.20-3.20.20	3.20.20.70-3.20.20.70
88348907	1kfl-assembly1	B	D	161092	67128	0	0	0.562	3.20.20.70-3.20.20.70	1.0	GO:0009423	3-3	3.20-3.20	3.20.20-3.20.20	3.20.20.70-3.20.20.70
88348910	1kfl-assembly2	E	G	161092	67128	0	0	0.548	3.20.20.70-3.20.20.70	1.0	GO:0009423	3-3	3.20-3.20	3.20.20-3.20.20	3.20.20.70-3.20.20.70
88348913	1kfl-assembly2	F	H	161092	67128	0	0	0.531	3.20.20.70-3.20.20.70	1.0	GO:0009423	3-3	3.20-3.20	3.20.20-3.20.20	3.20.20.70-3.20.20.70
88348915	1kfm-assembly1	A	A-2	150520	36	0	0	0.974	1.20.5.190-1.20.5.190	1.0	GO:0043580	1-1	1.20-1.20	1.20.5-1.20.5	1.20.5.190-1.20.5.190
88348916	1kfm-assembly1	A	A-3	150520	36	0	0	0.974	1.20.5.190-1.20.5.190	1.0	GO:0043580	1-1	1.20-1.20	1.20.5-1.20.5	1.20.5.190-1.20.5.190
88348917	1kfm-assembly1	A-2	A-3	150520	36	0	0	0.974	1.20.5.190-1.20.5.190	1.0	GO:0043580	1-1	1.20-1.20	1.20.5-1.20.5	1.20.5.190-1.20.5.190
88348918	1kfn-assembly1	A	A-2	9785	249	0	0	0.964	1.20.5.190-1.20.5.190	1.0	GO:0043580	1-1	1.20-1.20	1.20.5-1.20.5	1.20.5.190-1.20.5.190
88348919	1kfn-assembly1	A	A-3	9785	249	0	0	0.964	1.20.5.190-1.20.5.190	1.0	GO:0043580	1-1	1.20-1.20	1.20.5-1.20.5	1.20.5.190-1.20.5.190
88348920	1kfn-assembly1	A-2	A-3	9785	249	1	0	0.964	1.20.5.190-1.20.5.190	1.0	GO:0043580	1-1	1.20-1.20	1.20.5-1.20.5	1.20.5.190-1.20.5.190
88352992	1kgi-assembly1	A	B	159577	56006	0	0	0.031	2.60.40.180-2.60.40.180	1.0	GO:0042403	2-2	2.60-2.60	2.60.40-2.60.40	2.60.40.180-2.60.40.180
88352997	1kgi-assembly1	C	D	159577	56006	0	0	0.031	2.60.40.180-2.60.40.180	1.0	GO:0042403	2-2	2.60-2.60	2.60.40-2.60.40	2.60.40.180-2.60.40.180
88352998	1kgj-assembly1	A	B	159577	56006	0	0	0.032	2.60.40.180-2.60.40.180	1.0	GO:0042403	2-2	2.60-2.60	2.60.40-2.60.40	2.60.40.180-2.60.40.180
88353003	1kgj-assembly1	C	D	159577	56006	0	0	0.032	2.60.40.180-2.60.40.180	1.0	GO:0042403	2-2	2.60-2.60	2.60.40-2.60.40	2.60.40.180-2.60.40.180
88353017	1kgy-assembly1	A	E	9881	47036	0	0	0.025	2.60.120.260-2.60.40.420	1.0	GO:0048845	2-2	2.60-2.60	2.60.120-2.60.40	2.60.120.260-2.60.40.420
88353020	1kgy-assembly1	D	H	9881	47036	0	0	0.025	2.60.120.260-2.60.40.420	1.0	GO:0048845	2-2	2.60-2.60	2.60.120-2.60.40	2.60.120.260-2.60.40.420
88353023	1kgy-assembly2	B	F	9881	47036	0	0	0.038	2.60.120.260-2.60.40.420	1.0	GO:0048845	2-2	2.60-2.60	2.60.120-2.60.40	2.60.120.260-2.60.40.420
88353026	1kgy-assembly2	C	G	9881	47036	1	0	0.038	2.60.120.260-2.60.40.420	1.0	GO:0048845	2-2	2.60-2.60	2.60.120-2.60.40	2.60.120.260-2.60.40.420
88353028	1kgz-assembly1	A	B	55654	40894	0	0	0.75	1.20.970.10-1.20.970.10	1.0	GO:0000162	1-1	1.20-1.20	1.20.970-1.20.970	1.20.970.10-1.20.970.10
88604478	1khd-assembly1	A	D	163024	40894	0	0	0.787	1.20.970.10-1.20.970.10	1.0	GO:0000162	1-1	1.20-1.20	1.20.970-1.20.970	1.20.970.10-1.20.970.10
88604479	1khd-assembly2	B	C	94070	40894	1	0	0.787	1.20.970.10-1.20.970.10	1.0	GO:0000162	1-1	1.20-1.20	1.20.970-1.20.970	1.20.970.10-1.20.970.10
88612019	1kia-assembly1	A	C	119781	898	0	0	0.156	3.30.46.10-3.30.46.10	1.0	GO:1901052	3-3	3.30-3.30	3.30.46-3.30.46	3.30.46.10-3.30.46.10
88612022	1kia-assembly1	B	D	119781	898	0	0	0.204	3.30.46.10-3.30.46.10	1.0	GO:1901052	3-3	3.30-3.30	3.30.46-3.30.46	3.30.46.10-3.30.46.10
88612106	1kib-assembly1	D	E-3	94279	7728	0	0	0.6	1.10.760.10-1.10.760.10	1.0	GO:0015979	1-1	1.10-1.10	1.10.760-1.10.760	1.10.760.10-1.10.760.10
88612116	1kib-assembly1	E	D-2	94279	7728	0	0	0.6	1.10.760.10-1.10.760.10	1.0	GO:0015979	1-1	1.10-1.10	1.10.760-1.10.760	1.10.760.10-1.10.760.10
88612240	1kib-assembly1	E-2	D-3	94279	7728	0	0	0.6	1.10.760.10-1.10.760.10	1.0	GO:0015979	1-1	1.10-1.10	1.10.760-1.10.760	1.10.760.10-1.10.760.10
88612146	1kib-assembly1	F	H-3	94279	7728	0	0	0.625	1.10.760.10-1.10.760.10	1.0	GO:0015979	1-1	1.10-1.10	1.10.760-1.10.760	1.10.760.10-1.10.760.10
88612169	1kib-assembly1	H	F-2	94279	7728	0	0	0.625	1.10.760.10-1.10.760.10	1.0	GO:0015979	1-1	1.10-1.10	1.10.760-1.10.760	1.10.760.10-1.10.760.10
88612269	1kib-assembly1	H-2	F-3	94279	7728	1	0	0.625	1.10.760.10-1.10.760.10	1.0	GO:0015979	1-1	1.10-1.10	1.10.760-1.10.760	1.10.760.10-1.10.760.10
88612322	1kil-assembly1	A	B	94522	22763	0	0	0.978	1.20.5.110-1.20.5.110	1.0	GO:0099003,GO:0006906	1-1	1.20-1.20	1.20.5-1.20.5	1.20.5.110-1.20.5.110
88612324	1kil-assembly1	A	D	79433	37560	0	0	0.959	1.20.5.110-1.20.5.110	1.0	GO:0099003	1-1	1.20-1.20	1.20.5-1.20.5	1.20.5.110-1.20.5.110
88612326	1kil-assembly1	B	C	79434	22763	0	0	0.991	1.20.5.110-1.20.5.110	1.0	GO:0006906	1-1	1.20-1.20	1.20.5-1.20.5	1.20.5.110-1.20.5.110
88612329	1kil-assembly1	C	D	79435	11276	0	0	0.989	1.20.5.110-1.20.5.110	1.0		1-1	1.20-1.20	1.20.5-1.20.5	1.20.5.110-1.20.5.110
88612335	1kip-assembly1	B	C	75897	24428	0	0	0.273	1.10.530.10-2.60.40.10	1.0	GO:0031640	1-2	1.10-2.60	1.10.530-2.60.40	1.10.530.10-2.60.40.10
88612338	1kiq-assembly1	B	C	75897	24428	0	0	0.242	1.10.530.10-2.60.40.10	1.0	GO:0031640	1-2	1.10-2.60	1.10.530-2.60.40	1.10.530.10-2.60.40.10
88612341	1kir-assembly1	B	C	75897	24428	0	0	0.212	1.10.530.10-2.60.40.10	1.0	GO:0016064,GO:0031640	1-2	1.10-2.60	1.10.530-2.60.40	1.10.530.10-2.60.40.10
88612347	1kiu-assembly10	A	H-5	161536	17848	0	0	0.0	2.60.40.10-2.60.40.1090	1.0	GO:0061077,GO:0007638	2-2	2.60-2.60	2.60.40-2.60.40	2.60.40.10-2.60.40.1090
88612352	1kiu-assembly10	B	G-5	161536	17848	0	0	0.0	2.60.40.10-2.60.40.1090	1.0	GO:0007638,GO:0061077	2-2	2.60-2.60	2.60.40-2.60.40	2.60.40.10-2.60.40.1090
88612373	1kiu-assembly11	E	F-6	161536	17848	0	0	0.0	2.60.40.10-2.60.40.1090	1.0	GO:0061077,GO:0007638	2-2	2.60-2.60	2.60.40-2.60.40	2.60.40.10-2.60.40.1090
88612378	1kiu-assembly11	F	E-6	161536	17848	0	0	0.0	2.60.40.10-2.60.40.1090	1.0	GO:0007638,GO:0061077	2-2	2.60-2.60	2.60.40-2.60.40	2.60.40.10-2.60.40.1090
88612408	1kiu-assembly9	C	D-2	161536	17848	0	0	0.0	2.60.40.10-2.60.40.1090	1.0	GO:0061077,GO:0007638	2-2	2.60-2.60	2.60.40-2.60.40	2.60.40.10-2.60.40.1090
88612413	1kiu-assembly9	D	C-2	161536	17848	0	0	0.0	2.60.40.10-2.60.40.1090	1.0	GO:0007638,GO:0061077	2-2	2.60-2.60	2.60.40-2.60.40	2.60.40.10-2.60.40.1090
88657168	1kkl-assembly1	A	A-2	94588	50194	0	0	0.8	3.40.50.300-3.40.50.300	1.0	GO:0006109	3-3	3.40-3.40	3.40.50-3.40.50	3.40.50.300-3.40.50.300
88657180	1kkl-assembly1	B	C-2	94588	50194	0	0	0.8	3.40.50.300-3.40.50.300	1.0	GO:0006109	3-3	3.40-3.40	3.40.50-3.40.50	3.40.50.300-3.40.50.300
88657188	1kkl-assembly1	C	B-2	94588	50194	0	0	0.8	3.40.50.300-3.40.50.300	1.0	GO:0006109	3-3	3.40-3.40	3.40.50-3.40.50	3.40.50.300-3.40.50.300
88657235	1kkm-assembly1	A	B-2	94588	50194	0	0	0.8	3.40.50.300-3.40.50.300	1.0	GO:0006109	3-3	3.40-3.40	3.40.50-3.40.50	3.40.50.300-3.40.50.300
88657244	1kkm-assembly1	B	A-2	94588	50194	1	1	0.8	3.40.50.300-3.40.50.300	1.0	GO:0006109	3-3	3.40-3.40	3.40.50-3.40.50	3.40.50.300-3.40.50.300
88657255	1kkm-assembly1	C	C-2	94588	50194	0	0	0.8	3.40.50.300-3.40.50.300	1.0	GO:0006109	3-3	3.40-3.40	3.40.50-3.40.50	3.40.50.300-3.40.50.300
88962379	1kl3-assembly1	A	B	120444	18043	0	0	0.041	2.40.128.30-2.40.128.30	1.0	GO:0009374	2-2	2.40-2.40	2.40.128-2.40.128	2.40.128.30-2.40.128.30
88962380	1kl3-assembly1	A	C	120446	65229	0	0	0.0	2.40.128.30-2.40.128.30	1.0	GO:0009374	2-2	2.40-2.40	2.40.128-2.40.128	2.40.128.30-2.40.128.30
88962387	1kl3-assembly1	B	D	119787	65229	0	0	0.0	2.40.128.30-2.40.128.30	1.0	GO:0009374	2-2	2.40-2.40	2.40.128-2.40.128	2.40.128.30-2.40.128.30
88962392	1kl3-assembly1	C	D	94679	18043	0	0	0.066	2.40.128.30-2.40.128.30	1.0	GO:0009374	2-2	2.40-2.40	2.40.128-2.40.128	2.40.128.30-2.40.128.30
88962407	1kl4-assembly1	A	B	120444	18043	0	0	0.066	2.40.128.30-2.40.128.30	1.0	GO:0009374	2-2	2.40-2.40	2.40.128-2.40.128	2.40.128.30-2.40.128.30
88962408	1kl4-assembly1	A	C	120446	65229	0	0	0.0	2.40.128.30-2.40.128.30	1.0	GO:0009374	2-2	2.40-2.40	2.40.128-2.40.128	2.40.128.30-2.40.128.30
88962411	1kl4-assembly1	B	D	120446	65229	0	0	0.0	2.40.128.30-2.40.128.30	1.0	GO:0009374	2-2	2.40-2.40	2.40.128-2.40.128	2.40.128.30-2.40.128.30
88962412	1kl4-assembly1	C	D	120444	18043	0	0	0.082	2.40.128.30-2.40.128.30	1.0	GO:0009374	2-2	2.40-2.40	2.40.128-2.40.128	2.40.128.30-2.40.128.30
88962413	1kl5-assembly1	A	B	94679	18043	1	0	0.066	2.40.128.30-2.40.128.30	1.0	GO:0009374	2-2	2.40-2.40	2.40.128-2.40.128	2.40.128.30-2.40.128.30
88962414	1kl5-assembly1	A	C	119787	65229	0	0	0.0	2.40.128.30-2.40.128.30	1.0	GO:0009374	2-2	2.40-2.40	2.40.128-2.40.128	2.40.128.30-2.40.128.30
88962421	1kl5-assembly1	B	D	120446	65229	0	0	0.0	2.40.128.30-2.40.128.30	1.0	GO:0009374	2-2	2.40-2.40	2.40.128-2.40.128	2.40.128.30-2.40.128.30
88962426	1kl5-assembly1	C	D	120444	18043	0	0	0.066	2.40.128.30-2.40.128.30	1.0	GO:0009374	2-2	2.40-2.40	2.40.128-2.40.128	2.40.128.30-2.40.128.30
88963894	1kmc-assembly1	A	B	17177	70561	0	0	0.25	3.40.50.1460-3.40.50.1460	1.0	GO:0051146	3-3	3.40-3.40	3.40.50-3.40.50	3.40.50.1460-3.40.50.1460
89677188	1kn1-assembly1	A	B-2	180944	45869	0	0	0.829	1.10.490.20-1.10.490.20	1.0	GO:0015979	1-1	1.10-1.10	1.10.490-1.10.490	1.10.490.20-1.10.490.20
89677192	1kn1-assembly1	A	B-4	180935	49035	0	0	0.944	1.10.490.20-1.10.490.20	1.0	GO:0015979	1-1	1.10-1.10	1.10.490-1.10.490	1.10.490.20-1.10.490.20
89677209	1kn1-assembly1	A-2	B-3	180944	45869	0	0	0.829	1.10.490.20-1.10.490.20	1.0	GO:0015979	1-1	1.10-1.10	1.10.490-1.10.490	1.10.490.20-1.10.490.20
89677215	1kn1-assembly1	A-2	B-6	180935	49035	0	0	0.944	1.10.490.20-1.10.490.20	1.0	GO:0015979	1-1	1.10-1.10	1.10.490-1.10.490	1.10.490.20-1.10.490.20
89677228	1kn1-assembly1	A-3	B-5	180935	49035	0	0	0.944	1.10.490.20-1.10.490.20	1.0	GO:0015979	1-1	1.10-1.10	1.10.490-1.10.490	1.10.490.20-1.10.490.20
89677239	1kn1-assembly1	A-4	B-5	180944	45869	0	0	0.829	1.10.490.20-1.10.490.20	1.0	GO:0015979	1-1	1.10-1.10	1.10.490-1.10.490	1.10.490.20-1.10.490.20
89677248	1kn1-assembly1	A-5	B-6	180944	45869	0	0	0.829	1.10.490.20-1.10.490.20	1.0	GO:0015979	1-1	1.10-1.10	1.10.490-1.10.490	1.10.490.20-1.10.490.20
89677199	1kn1-assembly1	B	A-3	180944	45869	0	0	0.829	1.10.490.20-1.10.490.20	1.0	GO:0015979	1-1	1.10-1.10	1.10.490-1.10.490	1.10.490.20-1.10.490.20
89677201	1kn1-assembly1	B	A-4	180935	49035	0	0	0.944	1.10.490.20-1.10.490.20	1.0	GO:0015979	1-1	1.10-1.10	1.10.490-1.10.490	1.10.490.20-1.10.490.20
89677198	1kn1-assembly1	B	B-2	94024	38781	0	0	0.231	1.10.490.20-1.10.490.20	1.0	GO:0015979	1-1	1.10-1.10	1.10.490-1.10.490	1.10.490.20-1.10.490.20
89677200	1kn1-assembly1	B	B-3	94024	38781	0	0	0.231	1.10.490.20-1.10.490.20	1.0	GO:0015979	1-1	1.10-1.10	1.10.490-1.10.490	1.10.490.20-1.10.490.20
89677222	1kn1-assembly1	B-2	A-6	180935	49035	0	0	0.944	1.10.490.20-1.10.490.20	1.0	GO:0015979	1-1	1.10-1.10	1.10.490-1.10.490	1.10.490.20-1.10.490.20
89677217	1kn1-assembly1	B-2	B-3	94024	38781	0	0	0.231	1.10.490.20-1.10.490.20	1.0	GO:0015979	1-1	1.10-1.10	1.10.490-1.10.490	1.10.490.20-1.10.490.20
89677233	1kn1-assembly1	B-3	A-5	180935	49035	0	0	0.944	1.10.490.20-1.10.490.20	1.0	GO:0015979	1-1	1.10-1.10	1.10.490-1.10.490	1.10.490.20-1.10.490.20
89677244	1kn1-assembly1	B-4	A-6	180944	45869	0	0	0.829	1.10.490.20-1.10.490.20	1.0	GO:0015979	1-1	1.10-1.10	1.10.490-1.10.490	1.10.490.20-1.10.490.20
89677243	1kn1-assembly1	B-4	B-5	94024	38781	0	0	0.231	1.10.490.20-1.10.490.20	1.0	GO:0015979	1-1	1.10-1.10	1.10.490-1.10.490	1.10.490.20-1.10.490.20
89677245	1kn1-assembly1	B-4	B-6	94024	38781	0	0	0.231	1.10.490.20-1.10.490.20	1.0	GO:0015979	1-1	1.10-1.10	1.10.490-1.10.490	1.10.490.20-1.10.490.20
89677250	1kn1-assembly1	B-5	B-6	94024	38781	0	0	0.231	1.10.490.20-1.10.490.20	1.0	GO:0015979	1-1	1.10-1.10	1.10.490-1.10.490	1.10.490.20-1.10.490.20
89680124	1kog-assembly5	H	H-3	161911	26380	0	0	0.214	3.30.930.10-3.30.930.10	1.0	GO:0006418	3-3	3.30-3.30	3.30.930-3.30.930	3.30.930.10-3.30.930.10
89942395	1kp8-assembly1	A	M	69781	67818	0	0	0.75	1.10.560.10-1.10.560.10	1.0	GO:0019068	1-1	1.10-1.10	1.10.560-1.10.560	1.10.560.10-1.10.560.10
89942406	1kp8-assembly1	B	L	69781	67818	0	0	0.75	1.10.560.10-1.10.560.10	1.0	GO:0019068	1-1	1.10-1.10	1.10.560-1.10.560	1.10.560.10-1.10.560.10
89942416	1kp8-assembly1	C	K	69781	67818	0	0	0.765	1.10.560.10-1.10.560.10	1.0	GO:0019068	1-1	1.10-1.10	1.10.560-1.10.560	1.10.560.10-1.10.560.10
89942425	1kp8-assembly1	D	J	69781	67818	0	0	0.75	1.10.560.10-1.10.560.10	1.0	GO:0019068	1-1	1.10-1.10	1.10.560-1.10.560	1.10.560.10-1.10.560.10
89942433	1kp8-assembly1	E	I	69781	67818	0	0	0.75	1.10.560.10-1.10.560.10	1.0	GO:0019068	1-1	1.10-1.10	1.10.560-1.10.560	1.10.560.10-1.10.560.10
89942440	1kp8-assembly1	F	H	69781	67818	0	0	0.778	1.10.560.10-1.10.560.10	1.0	GO:0019068	1-1	1.10-1.10	1.10.560-1.10.560	1.10.560.10-1.10.560.10
89942453	1kp8-assembly1	G	N	69781	67818	0	0	0.75	1.10.560.10-1.10.560.10	1.0	GO:0019068	1-1	1.10-1.10	1.10.560-1.10.560	1.10.560.10-1.10.560.10
89960669	1kql-assembly1	A	B	162171	249	0	0	0.985	1.20.5.170-1.20.5.170	1.0		1-1	1.20-1.20	1.20.5-1.20.5	1.20.5.170-1.20.5.170
89960670	1kql-assembly2	A	B	162171	249	0	0	0.985	1.20.5.170-1.20.5.170	1.0		1-1	1.20-1.20	1.20.5-1.20.5	1.20.5.170-1.20.5.170
89960675	1kql-assembly2	A-2	B-2	162171	249	1	0	0.985	1.20.5.170-1.20.5.170	1.0		1-1	1.20-1.20	1.20.5-1.20.5	1.20.5.170-1.20.5.170
89961035	1kqs-assembly1	R	U	21062	3469	0	0	0.494	1.10.287.310-3.30.70.330	1.0	GO:0006412	1-3	1.10-3.30	1.10.287-3.30.70	1.10.287.310-3.30.70.330
89964627	1krl-assembly1	A	B	162254	57133	0	0	0.157	6.10.140.2000-6.20.50.130	1.0		6-6	6.10-6.20	6.10.140-6.20.50	6.10.140.2000-6.20.50.130
89964628	1krl-assembly2	C	D	162254	57133	1	0	0.151	6.10.140.2000-6.20.50.130	1.0		6-6	6.10-6.20	6.10.140-6.20.50	6.10.140.2000-6.20.50.130
89964642	1krq-assembly2	A	A-15	42074	70070	0	0	0.645	1.20.1260.10-1.20.1260.10	1.0	GO:0006826	1-1	1.20-1.20	1.20.1260-1.20.1260	1.20.1260.10-1.20.1260.10
89964643	1krq-assembly2	A	A-16	42074	70070	0	0	0.645	1.20.1260.10-1.20.1260.10	1.0	GO:0006826	1-1	1.20-1.20	1.20.1260-1.20.1260	1.20.1260.10-1.20.1260.10
89964806	1krq-assembly2	A-10	A-17	42074	70070	0	0	0.645	1.20.1260.10-1.20.1260.10	1.0	GO:0006826	1-1	1.20-1.20	1.20.1260-1.20.1260	1.20.1260.10-1.20.1260.10
89964807	1krq-assembly2	A-10	A-18	42074	70070	0	0	0.645	1.20.1260.10-1.20.1260.10	1.0	GO:0006826	1-1	1.20-1.20	1.20.1260-1.20.1260	1.20.1260.10-1.20.1260.10
89964821	1krq-assembly2	A-11	A-19	42074	70070	0	0	0.645	1.20.1260.10-1.20.1260.10	1.0	GO:0006826	1-1	1.20-1.20	1.20.1260-1.20.1260	1.20.1260.10-1.20.1260.10
89964822	1krq-assembly2	A-11	A-20	42074	70070	0	0	0.645	1.20.1260.10-1.20.1260.10	1.0	GO:0006826	1-1	1.20-1.20	1.20.1260-1.20.1260	1.20.1260.10-1.20.1260.10
89964833	1krq-assembly2	A-12	A-19	42074	70070	0	0	0.645	1.20.1260.10-1.20.1260.10	1.0	GO:0006826	1-1	1.20-1.20	1.20.1260-1.20.1260	1.20.1260.10-1.20.1260.10
89964834	1krq-assembly2	A-12	A-20	42074	70070	0	0	0.645	1.20.1260.10-1.20.1260.10	1.0	GO:0006826	1-1	1.20-1.20	1.20.1260-1.20.1260	1.20.1260.10-1.20.1260.10
89964664	1krq-assembly2	A-2	A-15	42074	70070	0	0	0.645	1.20.1260.10-1.20.1260.10	1.0	GO:0006826	1-1	1.20-1.20	1.20.1260-1.20.1260	1.20.1260.10-1.20.1260.10
89964665	1krq-assembly2	A-2	A-16	42074	70070	0	0	0.645	1.20.1260.10-1.20.1260.10	1.0	GO:0006826	1-1	1.20-1.20	1.20.1260-1.20.1260	1.20.1260.10-1.20.1260.10
89964683	1krq-assembly2	A-3	A-13	42074	70070	0	0	0.645	1.20.1260.10-1.20.1260.10	1.0	GO:0006826	1-1	1.20-1.20	1.20.1260-1.20.1260	1.20.1260.10-1.20.1260.10
89964684	1krq-assembly2	A-3	A-14	42074	70070	0	0	0.645	1.20.1260.10-1.20.1260.10	1.0	GO:0006826	1-1	1.20-1.20	1.20.1260-1.20.1260	1.20.1260.10-1.20.1260.10
89964703	1krq-assembly2	A-4	A-13	42074	70070	0	0	0.645	1.20.1260.10-1.20.1260.10	1.0	GO:0006826	1-1	1.20-1.20	1.20.1260-1.20.1260	1.20.1260.10-1.20.1260.10
89964704	1krq-assembly2	A-4	A-14	42074	70070	0	0	0.645	1.20.1260.10-1.20.1260.10	1.0	GO:0006826	1-1	1.20-1.20	1.20.1260-1.20.1260	1.20.1260.10-1.20.1260.10
89964730	1krq-assembly2	A-5	A-21	42074	70070	0	0	0.645	1.20.1260.10-1.20.1260.10	1.0	GO:0006826	1-1	1.20-1.20	1.20.1260-1.20.1260	1.20.1260.10-1.20.1260.10
89964731	1krq-assembly2	A-5	A-22	42074	70070	0	0	0.645	1.20.1260.10-1.20.1260.10	1.0	GO:0006826	1-1	1.20-1.20	1.20.1260-1.20.1260	1.20.1260.10-1.20.1260.10
89964748	1krq-assembly2	A-6	A-21	42074	70070	0	0	0.645	1.20.1260.10-1.20.1260.10	1.0	GO:0006826	1-1	1.20-1.20	1.20.1260-1.20.1260	1.20.1260.10-1.20.1260.10
89964749	1krq-assembly2	A-6	A-22	42074	70070	0	0	0.645	1.20.1260.10-1.20.1260.10	1.0	GO:0006826	1-1	1.20-1.20	1.20.1260-1.20.1260	1.20.1260.10-1.20.1260.10
89964767	1krq-assembly2	A-7	A-23	42074	70070	0	0	0.645	1.20.1260.10-1.20.1260.10	1.0	GO:0006826	1-1	1.20-1.20	1.20.1260-1.20.1260	1.20.1260.10-1.20.1260.10
89964768	1krq-assembly2	A-7	A-24	42074	70070	0	0	0.645	1.20.1260.10-1.20.1260.10	1.0	GO:0006826	1-1	1.20-1.20	1.20.1260-1.20.1260	1.20.1260.10-1.20.1260.10
89964783	1krq-assembly2	A-8	A-23	42074	70070	0	0	0.645	1.20.1260.10-1.20.1260.10	1.0	GO:0006826	1-1	1.20-1.20	1.20.1260-1.20.1260	1.20.1260.10-1.20.1260.10
89964784	1krq-assembly2	A-8	A-24	42074	70070	0	0	0.645	1.20.1260.10-1.20.1260.10	1.0	GO:0006826	1-1	1.20-1.20	1.20.1260-1.20.1260	1.20.1260.10-1.20.1260.10
89964792	1krq-assembly2	A-9	A-17	42074	70070	0	0	0.645	1.20.1260.10-1.20.1260.10	1.0	GO:0006826	1-1	1.20-1.20	1.20.1260-1.20.1260	1.20.1260.10-1.20.1260.10
89964793	1krq-assembly2	A-9	A-18	42074	70070	0	0	0.645	1.20.1260.10-1.20.1260.10	1.0	GO:0006826	1-1	1.20-1.20	1.20.1260-1.20.1260	1.20.1260.10-1.20.1260.10
89966807	1kso-assembly1	A	B	157350	34028	0	0	0.774	1.10.238.10-1.10.238.10	1.0	GO:0046914	1-1	1.10-1.10	1.10.238-1.10.238	1.10.238.10-1.10.238.10
89967932	1ktn-assembly1	A	B	162445	47371	1	0	0.724	3.20.20.70-3.20.20.70	1.0	GO:0015949	3-3	3.20-3.20	3.20.20-3.20.20	3.20.20.70-3.20.20.70
89967943	1ktp-assembly2	A	A-6	84342	43647	0	0	0.6	1.10.490.20-1.10.490.20	1.0	GO:0015979	1-1	1.10-1.10	1.10.490-1.10.490	1.10.490.20-1.10.490.20
89967936	1ktp-assembly2	A	B-2	116569	45869	0	0	0.778	1.10.490.20-1.10.490.20	1.0	GO:0015979	1-1	1.10-1.10	1.10.490-1.10.490	1.10.490.20-1.10.490.20
89967940	1ktp-assembly2	A	B-4	116571	38782	0	0	0.796	1.10.490.20-1.10.490.20	1.0	GO:0015979	1-1	1.10-1.10	1.10.490-1.10.490	1.10.490.20-1.10.490.20
89967960	1ktp-assembly2	A-2	A-5	84342	43647	0	0	0.6	1.10.490.20-1.10.490.20	1.0	GO:0015979	1-1	1.10-1.10	1.10.490-1.10.490	1.10.490.20-1.10.490.20
89967957	1ktp-assembly2	A-2	B-3	116569	45869	0	0	0.778	1.10.490.20-1.10.490.20	1.0	GO:0015979	1-1	1.10-1.10	1.10.490-1.10.490	1.10.490.20-1.10.490.20
89967963	1ktp-assembly2	A-2	B-6	116571	38782	0	0	0.796	1.10.490.20-1.10.490.20	1.0	GO:0015979	1-1	1.10-1.10	1.10.490-1.10.490	1.10.490.20-1.10.490.20
89967973	1ktp-assembly2	A-3	A-4	84342	43647	0	0	0.6	1.10.490.20-1.10.490.20	1.0	GO:0015979	1-1	1.10-1.10	1.10.490-1.10.490	1.10.490.20-1.10.490.20
89967976	1ktp-assembly2	A-3	B-5	116571	38782	0	0	0.796	1.10.490.20-1.10.490.20	1.0	GO:0015979	1-1	1.10-1.10	1.10.490-1.10.490	1.10.490.20-1.10.490.20
89967987	1ktp-assembly2	A-4	B-5	116569	45869	0	0	0.778	1.10.490.20-1.10.490.20	1.0	GO:0015979	1-1	1.10-1.10	1.10.490-1.10.490	1.10.490.20-1.10.490.20
89967996	1ktp-assembly2	A-5	B-6	116569	45869	0	0	0.778	1.10.490.20-1.10.490.20	1.0	GO:0015979	1-1	1.10-1.10	1.10.490-1.10.490	1.10.490.20-1.10.490.20
89967947	1ktp-assembly2	B	A-3	116569	45869	0	0	0.778	1.10.490.20-1.10.490.20	1.0	GO:0015979	1-1	1.10-1.10	1.10.490-1.10.490	1.10.490.20-1.10.490.20
89967949	1ktp-assembly2	B	A-4	116571	38782	0	0	0.796	1.10.490.20-1.10.490.20	1.0	GO:0015979	1-1	1.10-1.10	1.10.490-1.10.490	1.10.490.20-1.10.490.20
89967946	1ktp-assembly2	B	B-2	116570	38781	0	0	0.385	1.10.490.20-1.10.490.20	1.0	GO:0015979	1-1	1.10-1.10	1.10.490-1.10.490	1.10.490.20-1.10.490.20
89967948	1ktp-assembly2	B	B-3	116570	38781	0	0	0.385	1.10.490.20-1.10.490.20	1.0	GO:0015979	1-1	1.10-1.10	1.10.490-1.10.490	1.10.490.20-1.10.490.20
89967970	1ktp-assembly2	B-2	A-6	116571	38782	0	0	0.796	1.10.490.20-1.10.490.20	1.0	GO:0015979	1-1	1.10-1.10	1.10.490-1.10.490	1.10.490.20-1.10.490.20
89967965	1ktp-assembly2	B-2	B-3	116570	38781	0	0	0.385	1.10.490.20-1.10.490.20	1.0	GO:0015979	1-1	1.10-1.10	1.10.490-1.10.490	1.10.490.20-1.10.490.20
89967981	1ktp-assembly2	B-3	A-5	116571	38782	0	0	0.796	1.10.490.20-1.10.490.20	1.0	GO:0015979	1-1	1.10-1.10	1.10.490-1.10.490	1.10.490.20-1.10.490.20
89967992	1ktp-assembly2	B-4	A-6	116569	45869	0	0	0.778	1.10.490.20-1.10.490.20	1.0	GO:0015979	1-1	1.10-1.10	1.10.490-1.10.490	1.10.490.20-1.10.490.20
89967991	1ktp-assembly2	B-4	B-5	116570	38781	0	0	0.385	1.10.490.20-1.10.490.20	1.0	GO:0015979	1-1	1.10-1.10	1.10.490-1.10.490	1.10.490.20-1.10.490.20
89967993	1ktp-assembly2	B-4	B-6	116570	38781	0	0	0.385	1.10.490.20-1.10.490.20	1.0	GO:0015979	1-1	1.10-1.10	1.10.490-1.10.490	1.10.490.20-1.10.490.20
89967998	1ktp-assembly2	B-5	B-6	116570	38781	0	0	0.385	1.10.490.20-1.10.490.20	1.0	GO:0015979	1-1	1.10-1.10	1.10.490-1.10.490	1.10.490.20-1.10.490.20
89968002	1ktp-assembly3	A	B-2	116569	45869	0	0	0.778	1.10.490.20-1.10.490.20	1.0	GO:0015979	1-1	1.10-1.10	1.10.490-1.10.490	1.10.490.20-1.10.490.20
89968011	1ktp-assembly3	A-2	B-3	116569	45869	0	0	0.778	1.10.490.20-1.10.490.20	1.0	GO:0015979	1-1	1.10-1.10	1.10.490-1.10.490	1.10.490.20-1.10.490.20
89968007	1ktp-assembly3	B	A-3	116569	45869	0	0	0.778	1.10.490.20-1.10.490.20	1.0	GO:0015979	1-1	1.10-1.10	1.10.490-1.10.490	1.10.490.20-1.10.490.20
89968006	1ktp-assembly3	B	B-2	116570	38781	0	0	0.385	1.10.490.20-1.10.490.20	1.0	GO:0015979	1-1	1.10-1.10	1.10.490-1.10.490	1.10.490.20-1.10.490.20
89968008	1ktp-assembly3	B	B-3	116570	38781	0	0	0.385	1.10.490.20-1.10.490.20	1.0	GO:0015979	1-1	1.10-1.10	1.10.490-1.10.490	1.10.490.20-1.10.490.20
89968013	1ktp-assembly3	B-2	B-3	116570	38781	0	0	0.385	1.10.490.20-1.10.490.20	1.0	GO:0015979	1-1	1.10-1.10	1.10.490-1.10.490	1.10.490.20-1.10.490.20
89968017	1ktp-assembly4	A	B-4	116571	38782	0	0	0.796	1.10.490.20-1.10.490.20	1.0	GO:0015979	1-1	1.10-1.10	1.10.490-1.10.490	1.10.490.20-1.10.490.20
89968018	1ktp-assembly4	B	A-4	116571	38782	0	0	0.796	1.10.490.20-1.10.490.20	1.0	GO:0015979	1-1	1.10-1.10	1.10.490-1.10.490	1.10.490.20-1.10.490.20
89968022	1ktp-assembly5	B	A-3	116569	45869	0	0	0.778	1.10.490.20-1.10.490.20	1.0	GO:0015979	1-1	1.10-1.10	1.10.490-1.10.490	1.10.490.20-1.10.490.20
89968025	1ktp-assembly5	B-6	A-5	116569	45869	0	0	0.778	1.10.490.20-1.10.490.20	1.0	GO:0015979	1-1	1.10-1.10	1.10.490-1.10.490	1.10.490.20-1.10.490.20
89998033	1ku5-assembly1	A	B	138465	1153	0	0	0.737	1.10.20.10-1.10.20.10	1.0	GO:0046982	1-1	1.10-1.10	1.10.20-1.10.20	1.10.20.10-1.10.20.10
90056527	1kv8-assembly2	A	B-2	178547	12918	0	0	0.864	3.20.20.70-3.20.20.70	1.0	GO:0019854	3-3	3.20-3.20	3.20.20-3.20.20	3.20.20.70-3.20.20.70
90056528	1kv8-assembly2	B	A-2	178547	12918	0	0	0.864	3.20.20.70-3.20.20.70	1.0	GO:0019854	3-3	3.20-3.20	3.20.20-3.20.20	3.20.20.70-3.20.20.70
90056559	1kvd-assembly3	D-3	D-4	162666	50756	1	1	0.0	3.30.44.10-3.30.44.10	1.0	GO:0031640	3-3	3.30-3.30	3.30.44-3.30.44	3.30.44.10-3.30.44.10
90056569	1kvk-assembly1	A	A-2	162668	12422	1	0	0.949	3.30.70.890-3.30.70.890	1.0	GO:0016125	3-3	3.30-3.30	3.30.70-3.30.70	3.30.70.890-3.30.70.890
90317496	1kw1-assembly2	A	B-2	178547	12918	0	0	0.864	3.20.20.70-3.20.20.70	1.0	GO:0019854	3-3	3.20-3.20	3.20.20-3.20.20	3.20.20.70-3.20.20.70
90317497	1kw1-assembly2	B	A-2	178547	12918	0	0	0.864	3.20.20.70-3.20.20.70	1.0	GO:0019854	3-3	3.20-3.20	3.20.20-3.20.20	3.20.20.70-3.20.20.70
90349089	1kx3-assembly1	A	B	67256	1153	0	0	0.687	1.10.20.10-1.10.20.10	1.0	GO:0030527,GO:0006334	1-1	1.10-1.10	1.10.20-1.10.20	1.10.20.10-1.10.20.10
90349101	1kx3-assembly1	B	H	93588	7729	0	0	0.667	1.10.20.10-1.10.20.10	1.0	GO:0006334,GO:0030527	1-1	1.10-1.10	1.10.20-1.10.20	1.10.20.10-1.10.20.10
90349102	1kx3-assembly1	C	D	72775	1153	0	0	0.726	1.10.20.10-1.10.20.10	1.0	GO:0031507,GO:0030527	1-1	1.10-1.10	1.10.20-1.10.20	1.10.20.10-1.10.20.10
90349108	1kx3-assembly1	D	F	67254	67818	0	0	0.65	1.10.20.10-1.10.20.10	1.0	GO:0030527,GO:0006334	1-1	1.10-1.10	1.10.20-1.10.20	1.10.20.10-1.10.20.10
90349111	1kx3-assembly1	E	F	67256	1153	0	0	0.696	1.10.20.10-1.10.20.10	1.0	GO:0030527,GO:0006334	1-1	1.10-1.10	1.10.20-1.10.20	1.10.20.10-1.10.20.10
90349116	1kx3-assembly1	G	H	72775	1153	0	0	0.709	1.10.20.10-1.10.20.10	1.0	GO:0031507,GO:0030527	1-1	1.10-1.10	1.10.20-1.10.20	1.10.20.10-1.10.20.10
90349117	1kx4-assembly1	A	B	67256	1153	0	0	0.692	1.10.20.10-1.10.20.10	1.0	GO:0030527,GO:0006334	1-1	1.10-1.10	1.10.20-1.10.20	1.10.20.10-1.10.20.10
90349129	1kx4-assembly1	B	H	67254	67818	0	0	0.65	1.10.20.10-1.10.20.10	1.0	GO:0006334,GO:0030527	1-1	1.10-1.10	1.10.20-1.10.20	1.10.20.10-1.10.20.10
90349130	1kx4-assembly1	C	D	72775	1153	0	0	0.729	1.10.20.10-1.10.20.10	1.0	GO:0031507,GO:0030527	1-1	1.10-1.10	1.10.20-1.10.20	1.10.20.10-1.10.20.10
90349136	1kx4-assembly1	D	F	67254	67818	0	0	0.619	1.10.20.10-1.10.20.10	1.0	GO:0030527,GO:0006334	1-1	1.10-1.10	1.10.20-1.10.20	1.10.20.10-1.10.20.10
90349139	1kx4-assembly1	E	F	67256	1153	0	0	0.669	1.10.20.10-1.10.20.10	1.0	GO:0030527,GO:0006334	1-1	1.10-1.10	1.10.20-1.10.20	1.10.20.10-1.10.20.10
90349144	1kx4-assembly1	G	H	72775	1153	0	0	0.695	1.10.20.10-1.10.20.10	1.0	GO:0031507,GO:0030527	1-1	1.10-1.10	1.10.20-1.10.20	1.10.20.10-1.10.20.10
90349145	1kx5-assembly1	A	B	159875	1153	1	0	0.67	1.10.20.10-1.10.20.10	1.0	GO:0030527,GO:0006334	1-1	1.10-1.10	1.10.20-1.10.20	1.10.20.10-1.10.20.10
90349158	1kx5-assembly1	C	D	159879	1153	1	0	0.698	1.10.20.10-1.10.20.10	1.0	GO:0031507,GO:0030527	1-1	1.10-1.10	1.10.20-1.10.20	1.10.20.10-1.10.20.10
90349164	1kx5-assembly1	D	F	187044	67818	0	0	0.619	1.10.20.10-1.10.20.10	1.0	GO:0030527,GO:0006334	1-1	1.10-1.10	1.10.20-1.10.20	1.10.20.10-1.10.20.10
90349167	1kx5-assembly1	E	F	159881	1153	1	0	0.673	1.10.20.10-1.10.20.10	1.0	GO:0030527,GO:0006334	1-1	1.10-1.10	1.10.20-1.10.20	1.10.20.10-1.10.20.10
90349172	1kx5-assembly1	G	H	159883	1153	1	0	0.691	1.10.20.10-1.10.20.10	1.0	GO:0031507,GO:0030527	1-1	1.10-1.10	1.10.20-1.10.20	1.10.20.10-1.10.20.10
90349173	1kxg-assembly1	A	B	95106	11227	0	0	0.0	2.60.120.40-2.60.120.40	1.0	GO:0033209	2-2	2.60-2.60	2.60.120-2.60.120	2.60.120.40-2.60.120.40
90349174	1kxg-assembly1	A	C	95106	11227	0	0	0.0	2.60.120.40-2.60.120.40	1.0	GO:0033209	2-2	2.60-2.60	2.60.120-2.60.120	2.60.120.40-2.60.120.40
90349175	1kxg-assembly1	B	C	95106	11227	0	0	0.0	2.60.120.40-2.60.120.40	1.0	GO:0033209	2-2	2.60-2.60	2.60.120-2.60.120	2.60.120.40-2.60.120.40
90349176	1kxg-assembly2	D	E	95106	11227	0	0	0.0	2.60.120.40-2.60.120.40	1.0	GO:0033209	2-2	2.60-2.60	2.60.120-2.60.120	2.60.120.40-2.60.120.40
90349177	1kxg-assembly2	D	F	95106	11227	0	0	0.0	2.60.120.40-2.60.120.40	1.0	GO:0033209	2-2	2.60-2.60	2.60.120-2.60.120	2.60.120.40-2.60.120.40
90349178	1kxg-assembly2	E	F	95106	11227	0	0	0.0	2.60.120.40-2.60.120.40	1.0	GO:0033209	2-2	2.60-2.60	2.60.120-2.60.120	2.60.120.40-2.60.120.40
90349188	1kxu-assembly1	A	A-2	159888	50859	1	1	0.8	1.10.472.10-1.10.472.10	1.0	GO:0006367	1-1	1.10-1.10	1.10.472-1.10.472	1.10.472.10-1.10.472.10
90350515	1ky9-assembly2	B	B-7	159984	33941	0	0	0.102	2.40.10.10-2.40.10.10	1.0	GO:0009266	2-2	2.40-2.40	2.40.10-2.40.10	2.40.10.10-2.40.10.10
90350516	1ky9-assembly2	B	B-8	159984	33941	1	0	0.102	2.40.10.10-2.40.10.10	1.0	GO:0009266	2-2	2.40-2.40	2.40.10-2.40.10	2.40.10.10-2.40.10.10
90350529	1ky9-assembly2	B-10	B-11	159984	33941	0	0	0.102	2.40.10.10-2.40.10.10	1.0	GO:0009266	2-2	2.40-2.40	2.40.10-2.40.10	2.40.10.10-2.40.10.10
90350520	1ky9-assembly2	B-7	B-8	159984	33941	0	0	0.102	2.40.10.10-2.40.10.10	1.0	GO:0009266	2-2	2.40-2.40	2.40.10-2.40.10	2.40.10.10-2.40.10.10
90350527	1ky9-assembly2	B-9	B-10	159984	33941	0	0	0.102	2.40.10.10-2.40.10.10	1.0	GO:0009266	2-2	2.40-2.40	2.40.10-2.40.10	2.40.10.10-2.40.10.10
90350528	1ky9-assembly2	B-9	B-11	159984	33941	0	0	0.102	2.40.10.10-2.40.10.10	1.0	GO:0009266	2-2	2.40-2.40	2.40.10-2.40.10	2.40.10.10-2.40.10.10
90350669	1kyi-assembly1	G	M	176774	58694	0	0	0.766	3.60.20.10-3.60.20.10	1.0	GO:0051603	3-3	3.60-3.60	3.60.20-3.60.20	3.60.20.10-3.60.20.10
90350686	1kyi-assembly1	H	N	176774	58694	0	0	0.717	3.60.20.10-3.60.20.10	1.0	GO:0051603	3-3	3.60-3.60	3.60.20-3.60.20	3.60.20.10-3.60.20.10
90350702	1kyi-assembly1	I	O	176774	58694	0	0	0.756	3.60.20.10-3.60.20.10	1.0	GO:0051603	3-3	3.60-3.60	3.60.20-3.60.20	3.60.20.10-3.60.20.10
90350717	1kyi-assembly1	J	P	176774	58694	0	0	0.761	3.60.20.10-3.60.20.10	1.0	GO:0051603	3-3	3.60-3.60	3.60.20-3.60.20	3.60.20.10-3.60.20.10
90350731	1kyi-assembly1	K	Q	176774	58694	0	0	0.766	3.60.20.10-3.60.20.10	1.0	GO:0051603	3-3	3.60-3.60	3.60.20-3.60.20	3.60.20.10-3.60.20.10
90350744	1kyi-assembly1	L	R	176774	58694	0	0	0.761	3.60.20.10-3.60.20.10	1.0	GO:0051603	3-3	3.60-3.60	3.60.20-3.60.20	3.60.20.10-3.60.20.10
90350902	1kyo-assembly1	E	I	65894	7758	0	0	0.833	1.20.5.260-1.20.5.270	1.0	GO:0006122,GO:1902600	1-1	1.20-1.20	1.20.5-1.20.5	1.20.5.260-1.20.5.270
90351045	1kyo-assembly1	P	T	65894	7758	0	0	0.848	1.20.5.260-1.20.5.270	1.0	GO:0006122,GO:1902600	1-1	1.20-1.20	1.20.5-1.20.5	1.20.5.260-1.20.5.270
90352149	1kzi-assembly1	A	B	68696	16341	0	0	0.09	3.30.572.10-3.30.572.10	1.0	GO:0009314	3-3	3.30-3.30	3.30.572-3.30.572	3.30.572.10-3.30.572.10
90352150	1kzj-assembly1	A	B	68696	16341	0	0	0.069	3.30.572.10-3.30.572.10	1.0	GO:0009314	3-3	3.30-3.30	3.30.572-3.30.572	3.30.572.10-3.30.572.10
90352151	1kzj-assembly2	C	D	68696	16341	0	0	0.109	3.30.572.10-3.30.572.10	1.0	GO:0009314	3-3	3.30-3.30	3.30.572-3.30.572	3.30.572.10-3.30.572.10
90352152	1kzj-assembly3	E	F	68696	16341	0	0	0.077	3.30.572.10-3.30.572.10	1.0	GO:0009314	3-3	3.30-3.30	3.30.572-3.30.572	3.30.572.10-3.30.572.10
90352322	1kzz-assembly2	A	A-2	80802	46401	0	0	0.459	2.60.210.10-2.60.210.10	1.0	GO:0060337	2-2	2.60-2.60	2.60.210-2.60.210	2.60.210.10-2.60.210.10
90352324	1kzz-assembly2	A	A-3	80802	46401	0	0	0.459	2.60.210.10-2.60.210.10	1.0	GO:0060337	2-2	2.60-2.60	2.60.210-2.60.210	2.60.210.10-2.60.210.10
90352331	1kzz-assembly2	A-2	A-3	80802	46401	0	0	0.459	2.60.210.10-2.60.210.10	1.0	GO:0060337	2-2	2.60-2.60	2.60.210-2.60.210	2.60.210.10-2.60.210.10
90826466	1l0a-assembly2	A	A-2	80802	46401	0	0	0.524	2.60.210.10-2.60.210.10	1.0	GO:0060337	2-2	2.60-2.60	2.60.210-2.60.210	2.60.210.10-2.60.210.10
90826468	1l0a-assembly2	A	A-3	80802	46401	0	0	0.524	2.60.210.10-2.60.210.10	1.0	GO:0060337	2-2	2.60-2.60	2.60.210-2.60.210	2.60.210.10-2.60.210.10
90826475	1l0a-assembly2	A-2	A-3	80802	46401	0	0	0.524	2.60.210.10-2.60.210.10	1.0	GO:0060337	2-2	2.60-2.60	2.60.210-2.60.210	2.60.210.10-2.60.210.10
90826489	1l0l-assembly1	A	K	49216	67818	0	0	0.879	1.20.5.220-3.30.830.10	1.0	GO:0046872,GO:0006122	1-3	1.20-3.30	1.20.5-3.30.830	1.20.5.220-3.30.830.10
90826518	1l0l-assembly1	E	J	93241	67573	0	0	0.979	1.20.5.260-1.20.5.270	1.0	GO:0006122	1-1	1.20-1.20	1.20.5-1.20.5	1.20.5.260-1.20.5.270
90826534	1l0l-assembly1	J	K	38435	249	0	0	0.854	1.20.5.220-1.20.5.260	1.0	GO:0006122	1-1	1.20-1.20	1.20.5-1.20.5	1.20.5.220-1.20.5.260
90826544	1l0l-assembly2	A	K	49216	67818	0	0	0.879	1.20.5.220-3.30.830.10	1.0	GO:0046872,GO:0006122	1-3	1.20-3.30	1.20.5-3.30.830	1.20.5.220-3.30.830.10
90826720	1l0l-assembly2	A-2	K-2	49216	67818	0	0	0.879	1.20.5.220-3.30.830.10	1.0	GO:0046872,GO:0006122	1-3	1.20-3.30	1.20.5-3.30.830	1.20.5.220-3.30.830.10
90826617	1l0l-assembly2	E	J	93241	67573	0	0	0.979	1.20.5.260-1.20.5.270	1.0	GO:0006122	1-1	1.20-1.20	1.20.5-1.20.5	1.20.5.260-1.20.5.270
90826749	1l0l-assembly2	E-2	J-2	93241	67573	0	0	0.979	1.20.5.260-1.20.5.270	1.0	GO:0006122	1-1	1.20-1.20	1.20.5-1.20.5	1.20.5.260-1.20.5.270
90826688	1l0l-assembly2	J	K	38435	249	0	0	0.854	1.20.5.220-1.20.5.260	1.0	GO:0006122	1-1	1.20-1.20	1.20.5-1.20.5	1.20.5.220-1.20.5.260
90826765	1l0l-assembly2	J-2	K-2	38435	249	0	0	0.854	1.20.5.220-1.20.5.260	1.0	GO:0006122	1-1	1.20-1.20	1.20.5-1.20.5	1.20.5.220-1.20.5.260
90826775	1l0n-assembly1	A	K	49216	67818	0	0	0.874	1.20.5.220-3.30.830.10	1.0	GO:0046872,GO:0006122	1-3	1.20-3.30	1.20.5-3.30.830	1.20.5.220-3.30.830.10
90826804	1l0n-assembly1	E	J	93241	67573	0	0	0.941	1.20.5.260-1.20.5.270	1.0	GO:0006122	1-1	1.20-1.20	1.20.5-1.20.5	1.20.5.260-1.20.5.270
90826820	1l0n-assembly1	J	K	160320	37560	0	0	0.868	1.20.5.220-1.20.5.260	1.0	GO:0006122	1-1	1.20-1.20	1.20.5-1.20.5	1.20.5.220-1.20.5.260
90826830	1l0n-assembly2	A	K	49216	67818	0	0	0.874	1.20.5.220-3.30.830.10	1.0	GO:0046872,GO:0006122	1-3	1.20-3.30	1.20.5-3.30.830	1.20.5.220-3.30.830.10
90827006	1l0n-assembly2	A-2	K-2	49216	67818	0	0	0.874	1.20.5.220-3.30.830.10	1.0	GO:0046872,GO:0006122	1-3	1.20-3.30	1.20.5-3.30.830	1.20.5.220-3.30.830.10
90826903	1l0n-assembly2	E	J	93241	67573	0	0	0.941	1.20.5.260-1.20.5.270	1.0	GO:0006122	1-1	1.20-1.20	1.20.5-1.20.5	1.20.5.260-1.20.5.270
90827035	1l0n-assembly2	E-2	J-2	93241	67573	0	0	0.941	1.20.5.260-1.20.5.270	1.0	GO:0006122	1-1	1.20-1.20	1.20.5-1.20.5	1.20.5.260-1.20.5.270
90826974	1l0n-assembly2	J	K	160320	37560	0	0	0.868	1.20.5.220-1.20.5.260	1.0	GO:0006122	1-1	1.20-1.20	1.20.5-1.20.5	1.20.5.220-1.20.5.260
90827051	1l0n-assembly2	J-2	K-2	160320	37560	1	0	0.868	1.20.5.220-1.20.5.260	1.0	GO:0006122	1-1	1.20-1.20	1.20.5-1.20.5	1.20.5.220-1.20.5.260
90827052	1l0o-assembly1	A	B	166862	50716	0	0	0.426	3.30.565.10-3.30.565.10	1.0	GO:0030435	3-3	3.30-3.30	3.30.565-3.30.565	3.30.565.10-3.30.565.10
90840477	1l1c-assembly1	A	B	160425	18137	1	0	0.078	2.30.24.10-2.30.24.10	1.0	GO:0045893	2-2	2.30-2.30	2.30.24-2.30.24	2.30.24.10-2.30.24.10
90840497	1l1o-assembly1	A	D	160428	31460	1	0	0.778	2.40.50.140-2.40.50.140	1.0	GO:0000723	2-2	2.40-2.40	2.40.50-2.40.50	2.40.50.140-2.40.50.140
91014579	1l4a-assembly1	A	B	160653	22763	1	0	0.835	1.20.5.110-1.20.5.110	1.0	GO:0016192,GO:0006906	1-1	1.20-1.20	1.20.5-1.20.5	1.20.5.110-1.20.5.110
91014581	1l4a-assembly1	A	D	160654	22763	1	0	0.781	1.20.5.110-1.20.5.110	1.0	GO:0016192,GO:0016082	1-1	1.20-1.20	1.20.5-1.20.5	1.20.5.110-1.20.5.110
91014583	1l4a-assembly1	B	C	160656	22763	1	0	0.916	1.20.5.110-1.20.5.110	1.0	GO:0006906,GO:0016082	1-1	1.20-1.20	1.20.5-1.20.5	1.20.5.110-1.20.5.110
91014586	1l4a-assembly1	C	D	160659	11276	1	0	0.913	1.20.5.110-1.20.5.110	1.0	GO:0016082	1-1	1.20-1.20	1.20.5-1.20.5	1.20.5.110-1.20.5.110
91019045	1l5y-assembly1	A	B	160757	10329	1	0	0.543	3.40.50.2300-3.40.50.2300	1.0	GO:0006355	3-3	3.40-3.40	3.40.50-3.40.50	3.40.50.2300-3.40.50.2300
91019046	1l5z-assembly1	A	A-2	10935	37560	0	0	0.935	3.40.50.2300-3.40.50.2300	1.0	GO:0006355	3-3	3.40-3.40	3.40.50-3.40.50	3.40.50.2300-3.40.50.2300
91019047	1l5z-assembly2	A	A-2	10935	37560	0	0	0.935	3.40.50.2300-3.40.50.2300	1.0	GO:0006355	3-3	3.40-3.40	3.40.50-3.40.50	3.40.50.2300-3.40.50.2300
91019052	1l5z-assembly2	A-3	A-4	10935	37560	0	0	0.935	3.40.50.2300-3.40.50.2300	1.0	GO:0006355	3-3	3.40-3.40	3.40.50-3.40.50	3.40.50.2300-3.40.50.2300
91122379	1l9v-assembly1	A	A-7	107177	8054	0	0	0.606	3.30.428.20-3.30.428.20	1.0	GO:0019079	3-3	3.30-3.30	3.30.428-3.30.428	3.30.428.20-3.30.428.20
91122386	1l9v-assembly1	A-2	A-8	107177	8054	0	0	0.606	3.30.428.20-3.30.428.20	1.0	GO:0019079	3-3	3.30-3.30	3.30.428-3.30.428	3.30.428.20-3.30.428.20
91122388	1l9v-assembly1	A-3	A-5	107177	8054	0	0	0.606	3.30.428.20-3.30.428.20	1.0	GO:0019079	3-3	3.30-3.30	3.30.428-3.30.428	3.30.428.20-3.30.428.20
91122393	1l9v-assembly1	A-4	A-6	107177	8054	0	0	0.606	3.30.428.20-3.30.428.20	1.0	GO:0019079	3-3	3.30-3.30	3.30.428-3.30.428	3.30.428.20-3.30.428.20
91420385	1lbh-assembly1	B	D	151749	67573	0	0	0.755	3.40.50.2300-3.40.50.2300	1.0	GO:0006355	3-3	3.40-3.40	3.40.50-3.40.50	3.40.50.2300-3.40.50.2300
91420391	1lbi-assembly1	B	D	151749	67573	0	0	0.879	3.40.50.2300-3.40.50.2300	1.0	GO:0006355	3-3	3.40-3.40	3.40.50-3.40.50	3.40.50.2300-3.40.50.2300
91473409	1lca-assembly1	A	A-2	99298	16341	0	0	0.028	3.30.572.10-3.30.572.10	1.0	GO:0032259	3-3	3.30-3.30	3.30.572-3.30.572	3.30.572.10-3.30.572.10
91473410	1lcb-assembly1	A	A-2	99298	16341	0	0	0.082	3.30.572.10-3.30.572.10	1.0	GO:0032259	3-3	3.30-3.30	3.30.572-3.30.572	3.30.572.10-3.30.572.10
91473411	1lce-assembly1	A	A-2	99298	16341	0	0	0.067	3.30.572.10-3.30.572.10	1.0	GO:0032259	3-3	3.30-3.30	3.30.572-3.30.572	3.30.572.10-3.30.572.10
91473445	1lcv-assembly1	A	A-2	120446	65229	0	0	0.0	2.40.128.30-2.40.128.30	1.0	GO:0009374	2-2	2.40-2.40	2.40.128-2.40.128	2.40.128.30-2.40.128.30
91473444	1lcv-assembly1	A	B	120444	18043	0	0	0.05	2.40.128.30-2.40.128.30	1.0	GO:0009374	2-2	2.40-2.40	2.40.128-2.40.128	2.40.128.30-2.40.128.30
91473449	1lcv-assembly1	A-2	B-2	120444	18043	0	0	0.05	2.40.128.30-2.40.128.30	1.0	GO:0009374	2-2	2.40-2.40	2.40.128-2.40.128	2.40.128.30-2.40.128.30
91473448	1lcv-assembly1	B	B-2	120446	65229	0	0	0.0	2.40.128.30-2.40.128.30	1.0	GO:0009374	2-2	2.40-2.40	2.40.128-2.40.128	2.40.128.30-2.40.128.30
91473453	1lcv-assembly2	A	A-2	120446	65229	0	0	0.0	2.40.128.30-2.40.128.30	1.0	GO:0009374	2-2	2.40-2.40	2.40.128-2.40.128	2.40.128.30-2.40.128.30
91473450	1lcv-assembly2	A	B	120444	18043	0	0	0.05	2.40.128.30-2.40.128.30	1.0	GO:0009374	2-2	2.40-2.40	2.40.128-2.40.128	2.40.128.30-2.40.128.30
91473472	1lcv-assembly2	A-2	B-2	120444	18043	0	0	0.05	2.40.128.30-2.40.128.30	1.0	GO:0009374	2-2	2.40-2.40	2.40.128-2.40.128	2.40.128.30-2.40.128.30
91473466	1lcv-assembly2	A-3	A-4	120446	65229	0	0	0.0	2.40.128.30-2.40.128.30	1.0	GO:0009374	2-2	2.40-2.40	2.40.128-2.40.128	2.40.128.30-2.40.128.30
91473463	1lcv-assembly2	A-3	B-3	120444	18043	0	0	0.05	2.40.128.30-2.40.128.30	1.0	GO:0009374	2-2	2.40-2.40	2.40.128-2.40.128	2.40.128.30-2.40.128.30
91473477	1lcv-assembly2	A-4	B-4	120444	18043	0	0	0.05	2.40.128.30-2.40.128.30	1.0	GO:0009374	2-2	2.40-2.40	2.40.128-2.40.128	2.40.128.30-2.40.128.30
91473460	1lcv-assembly2	B	B-2	120446	65229	0	0	0.0	2.40.128.30-2.40.128.30	1.0	GO:0009374	2-2	2.40-2.40	2.40.128-2.40.128	2.40.128.30-2.40.128.30
91473471	1lcv-assembly2	B-3	B-4	120446	65229	0	0	0.0	2.40.128.30-2.40.128.30	1.0	GO:0009374	2-2	2.40-2.40	2.40.128-2.40.128	2.40.128.30-2.40.128.30
91473479	1lcw-assembly1	A	A-2	93924	65229	1	0	0.0	2.40.128.30-2.40.128.30	1.0	GO:0009374	2-2	2.40-2.40	2.40.128-2.40.128	2.40.128.30-2.40.128.30
91473478	1lcw-assembly1	A	B	120444	18043	0	0	0.066	2.40.128.30-2.40.128.30	1.0	GO:0009374	2-2	2.40-2.40	2.40.128-2.40.128	2.40.128.30-2.40.128.30
91473483	1lcw-assembly1	A-2	B-2	120444	18043	0	0	0.066	2.40.128.30-2.40.128.30	1.0	GO:0009374	2-2	2.40-2.40	2.40.128-2.40.128	2.40.128.30-2.40.128.30
91473482	1lcw-assembly1	B	B-2	120446	65229	0	0	0.0	2.40.128.30-2.40.128.30	1.0	GO:0009374	2-2	2.40-2.40	2.40.128-2.40.128	2.40.128.30-2.40.128.30
91473488	1lcz-assembly1	A	A-2	120446	65229	0	0	0.0	2.40.128.30-2.40.128.30	1.0	GO:0009374	2-2	2.40-2.40	2.40.128-2.40.128	2.40.128.30-2.40.128.30
91473487	1lcz-assembly1	A	B	120444	18043	0	0	0.057	2.40.128.30-2.40.128.30	1.0	GO:0009374	2-2	2.40-2.40	2.40.128-2.40.128	2.40.128.30-2.40.128.30
91473492	1lcz-assembly1	A-2	B-2	120444	18043	0	0	0.057	2.40.128.30-2.40.128.30	1.0	GO:0009374	2-2	2.40-2.40	2.40.128-2.40.128	2.40.128.30-2.40.128.30
91473491	1lcz-assembly1	B	B-2	120446	65229	0	0	0.0	2.40.128.30-2.40.128.30	1.0	GO:0009374	2-2	2.40-2.40	2.40.128-2.40.128	2.40.128.30-2.40.128.30
91473496	1lcz-assembly2	A	A-2	120446	65229	0	0	0.0	2.40.128.30-2.40.128.30	1.0	GO:0009374	2-2	2.40-2.40	2.40.128-2.40.128	2.40.128.30-2.40.128.30
91473493	1lcz-assembly2	A	B	120444	18043	0	0	0.057	2.40.128.30-2.40.128.30	1.0	GO:0009374	2-2	2.40-2.40	2.40.128-2.40.128	2.40.128.30-2.40.128.30
91473515	1lcz-assembly2	A-2	B-2	120444	18043	0	0	0.057	2.40.128.30-2.40.128.30	1.0	GO:0009374	2-2	2.40-2.40	2.40.128-2.40.128	2.40.128.30-2.40.128.30
91473509	1lcz-assembly2	A-3	A-4	120446	65229	0	0	0.0	2.40.128.30-2.40.128.30	1.0	GO:0009374	2-2	2.40-2.40	2.40.128-2.40.128	2.40.128.30-2.40.128.30
91473506	1lcz-assembly2	A-3	B-3	120444	18043	0	0	0.057	2.40.128.30-2.40.128.30	1.0	GO:0009374	2-2	2.40-2.40	2.40.128-2.40.128	2.40.128.30-2.40.128.30
91473520	1lcz-assembly2	A-4	B-4	120444	18043	0	0	0.057	2.40.128.30-2.40.128.30	1.0	GO:0009374	2-2	2.40-2.40	2.40.128-2.40.128	2.40.128.30-2.40.128.30
91473503	1lcz-assembly2	B	B-2	120446	65229	0	0	0.0	2.40.128.30-2.40.128.30	1.0	GO:0009374	2-2	2.40-2.40	2.40.128-2.40.128	2.40.128.30-2.40.128.30
91473514	1lcz-assembly2	B-3	B-4	120446	65229	0	0	0.0	2.40.128.30-2.40.128.30	1.0	GO:0009374	2-2	2.40-2.40	2.40.128-2.40.128	2.40.128.30-2.40.128.30
92064946	1ldd-assembly1	A	B	82049	7731	0	0	0.75	1.10.10.10-1.10.10.10	1.0	GO:0007346	1-1	1.10-1.10	1.10.10-1.10.10	1.10.10.10-1.10.10.10
92064951	1ldd-assembly1	C	D	82049	7731	1	0	0.667	1.10.10.10-1.10.10.10	1.0	GO:0007346	1-1	1.10-1.10	1.10.10-1.10.10	1.10.10.10-1.10.10.10
92064982	1ldk-assembly1	D	E	105142	9928	0	0	0.637	1.20.1280.50-3.30.710.10	1.0	GO:0031146	1-3	1.20-3.30	1.20.1280-3.30.710	1.20.1280.50-3.30.710.10
92065007	1ldk-assembly2	D	E	105142	9928	0	0	0.637	1.20.1280.50-3.30.710.10	1.0	GO:0031146	1-3	1.20-3.30	1.20.1280-3.30.710	1.20.1280.50-3.30.710.10
92065027	1ldk-assembly2	D-2	E-2	105142	9928	0	0	0.637	1.20.1280.50-3.30.710.10	1.0	GO:0031146	1-3	1.20-3.30	1.20.1280-3.30.710	1.20.1280.50-3.30.710.10
92065046	1ldo-assembly1	A	B	52355	65229	0	0	0.0	2.40.128.30-2.40.128.30	1.0	GO:0019731	2-2	2.40-2.40	2.40.128-2.40.128	2.40.128.30-2.40.128.30
92065048	1ldo-assembly1	A	B-2	33719	18043	0	0	0.142	2.40.128.30-2.40.128.30	1.0	GO:0019731	2-2	2.40-2.40	2.40.128-2.40.128	2.40.128.30-2.40.128.30
92065051	1ldo-assembly1	A-2	B-2	52355	65229	0	0	0.0	2.40.128.30-2.40.128.30	1.0	GO:0019731	2-2	2.40-2.40	2.40.128-2.40.128	2.40.128.30-2.40.128.30
92065049	1ldo-assembly1	B	A-2	33719	18043	0	0	0.142	2.40.128.30-2.40.128.30	1.0	GO:0019731	2-2	2.40-2.40	2.40.128-2.40.128	2.40.128.30-2.40.128.30
92065058	1ldq-assembly1	A	B	52355	65229	0	0	0.0	2.40.128.30-2.40.128.30	1.0	GO:0019731	2-2	2.40-2.40	2.40.128-2.40.128	2.40.128.30-2.40.128.30
92065060	1ldq-assembly1	A	B-2	33719	18043	0	0	0.063	2.40.128.30-2.40.128.30	1.0	GO:0019731	2-2	2.40-2.40	2.40.128-2.40.128	2.40.128.30-2.40.128.30
92065063	1ldq-assembly1	A-2	B-2	52355	65229	0	0	0.0	2.40.128.30-2.40.128.30	1.0	GO:0019731	2-2	2.40-2.40	2.40.128-2.40.128	2.40.128.30-2.40.128.30
92065061	1ldq-assembly1	B	A-2	33719	18043	0	0	0.063	2.40.128.30-2.40.128.30	1.0	GO:0019731	2-2	2.40-2.40	2.40.128-2.40.128	2.40.128.30-2.40.128.30
92067937	1leh-assembly1	A	B	39638	6332	0	0	0.314	3.40.50.0860-3.40.50.0860	1.0	GO:0006520	3-3	3.40-3.40	3.40.50-3.40.50	3.40.50.0860-3.40.50.0860
92067950	1leh-assembly1	A-2	B-2	39638	6332	0	0	0.314	3.40.50.0860-3.40.50.0860	1.0	GO:0006520	3-3	3.40-3.40	3.40.50-3.40.50	3.40.50.0860-3.40.50.0860
92067959	1leh-assembly1	A-3	B-3	39638	6332	0	0	0.314	3.40.50.0860-3.40.50.0860	1.0	GO:0006520	3-3	3.40-3.40	3.40.50-3.40.50	3.40.50.0860-3.40.50.0860
92067964	1leh-assembly1	A-4	B-4	39638	6332	0	0	0.314	3.40.50.0860-3.40.50.0860	1.0	GO:0006520	3-3	3.40-3.40	3.40.50-3.40.50	3.40.50.0860-3.40.50.0860
92067969	1lel-assembly1	A	B	33719	18043	0	0	0.063	2.40.128.30-2.40.128.30	1.0	GO:0019731	2-2	2.40-2.40	2.40.128-2.40.128	2.40.128.30-2.40.128.30
92067971	1lel-assembly1	A	B-2	52355	65229	0	0	0.0	2.40.128.30-2.40.128.30	1.0	GO:0019731	2-2	2.40-2.40	2.40.128-2.40.128	2.40.128.30-2.40.128.30
92067974	1lel-assembly1	A-2	B-2	33719	18043	0	0	0.063	2.40.128.30-2.40.128.30	1.0	GO:0019731	2-2	2.40-2.40	2.40.128-2.40.128	2.40.128.30-2.40.128.30
92067972	1lel-assembly1	B	A-2	52355	65229	0	0	0.0	2.40.128.30-2.40.128.30	1.0	GO:0019731	2-2	2.40-2.40	2.40.128-2.40.128	2.40.128.30-2.40.128.30
92090310	1lgh-assembly1	A	E-4	84688	7728	0	0	0.65	1.20.5.250-4.10.220.20	1.0	GO:0019684	1-4	1.20-4.10	1.20.5-4.10.220	1.20.5.250-4.10.220.20
92090356	1lgh-assembly1	A-2	E-3	84688	7728	0	0	0.65	1.20.5.250-4.10.220.20	1.0	GO:0019684	1-4	1.20-4.10	1.20.5-4.10.220	1.20.5.250-4.10.220.20
92090311	1lgh-assembly1	B	D	84688	7728	0	0	0.619	1.20.5.250-4.10.220.20	1.0	GO:0019684	1-4	1.20-4.10	1.20.5-4.10.220	1.20.5.250-4.10.220.20
92090361	1lgh-assembly1	B-2	D-2	84688	7728	0	0	0.619	1.20.5.250-4.10.220.20	1.0	GO:0019684	1-4	1.20-4.10	1.20.5-4.10.220	1.20.5.250-4.10.220.20
92090395	1lgh-assembly1	B-3	D-3	84688	7728	0	0	0.619	1.20.5.250-4.10.220.20	1.0	GO:0019684	1-4	1.20-4.10	1.20.5-4.10.220	1.20.5.250-4.10.220.20
92090413	1lgh-assembly1	B-4	D-4	84688	7728	0	0	0.619	1.20.5.250-4.10.220.20	1.0	GO:0019684	1-4	1.20-4.10	1.20.5-4.10.220	1.20.5.250-4.10.220.20
92090342	1lgh-assembly1	E	A-3	84688	7728	0	0	0.65	1.20.5.250-4.10.220.20	1.0	GO:0019684	1-4	1.20-4.10	1.20.5-4.10.220	1.20.5.250-4.10.220.20
92090384	1lgh-assembly1	E-2	A-4	84688	7728	0	0	0.65	1.20.5.250-4.10.220.20	1.0	GO:0019684	1-4	1.20-4.10	1.20.5-4.10.220	1.20.5.250-4.10.220.20
92090426	1lgh-assembly2	G	K-3	84688	7728	0	0	0.619	1.20.5.250-4.10.220.20	1.0	GO:0019684	1-4	1.20-4.10	1.20.5-4.10.220	1.20.5.250-4.10.220.20
92090480	1lgh-assembly2	G-2	K-4	84688	7728	0	0	0.619	1.20.5.250-4.10.220.20	1.0	GO:0019684	1-4	1.20-4.10	1.20.5-4.10.220	1.20.5.250-4.10.220.20
92090431	1lgh-assembly2	H	J	84688	7728	0	0	0.619	1.20.5.250-4.10.220.20	1.0	GO:0019684	1-4	1.20-4.10	1.20.5-4.10.220	1.20.5.250-4.10.220.20
92090481	1lgh-assembly2	H-2	J-2	84688	7728	0	0	0.619	1.20.5.250-4.10.220.20	1.0	GO:0019684	1-4	1.20-4.10	1.20.5-4.10.220	1.20.5.250-4.10.220.20
92090515	1lgh-assembly2	H-3	J-3	84688	7728	0	0	0.619	1.20.5.250-4.10.220.20	1.0	GO:0019684	1-4	1.20-4.10	1.20.5-4.10.220	1.20.5.250-4.10.220.20
92090533	1lgh-assembly2	H-4	J-4	84688	7728	0	0	0.619	1.20.5.250-4.10.220.20	1.0	GO:0019684	1-4	1.20-4.10	1.20.5-4.10.220	1.20.5.250-4.10.220.20
92090466	1lgh-assembly2	K	G-4	84688	7728	0	0	0.619	1.20.5.250-4.10.220.20	1.0	GO:0019684	1-4	1.20-4.10	1.20.5-4.10.220	1.20.5.250-4.10.220.20
92090500	1lgh-assembly2	K-2	G-3	84688	7728	0	0	0.619	1.20.5.250-4.10.220.20	1.0	GO:0019684	1-4	1.20-4.10	1.20.5-4.10.220	1.20.5.250-4.10.220.20
100047516	1lia-assembly3	A	B-2	82684	45869	0	0	0.844	1.10.490.20-1.10.490.20	1.0	GO:0015979	1-1	1.10-1.10	1.10.490-1.10.490	1.10.490.20-1.10.490.20
100047517	1lia-assembly3	A	K-2	189551	43647	0	0	0.65	1.10.490.20-1.10.490.20	1.0	GO:0015979	1-1	1.10-1.10	1.10.490-1.10.490	1.10.490.20-1.10.490.20
100047554	1lia-assembly3	A-2	B-3	82684	45869	0	0	0.844	1.10.490.20-1.10.490.20	1.0	GO:0015979	1-1	1.10-1.10	1.10.490-1.10.490	1.10.490.20-1.10.490.20
100047555	1lia-assembly3	A-2	K-3	189551	43647	0	0	0.65	1.10.490.20-1.10.490.20	1.0	GO:0015979	1-1	1.10-1.10	1.10.490-1.10.490	1.10.490.20-1.10.490.20
100047529	1lia-assembly3	B	A-3	82684	45869	0	0	0.844	1.10.490.20-1.10.490.20	1.0	GO:0015979	1-1	1.10-1.10	1.10.490-1.10.490	1.10.490.20-1.10.490.20
100047523	1lia-assembly3	B	K	106626	38782	0	0	0.746	1.10.490.20-1.10.490.20	1.0	GO:0015979	1-1	1.10-1.10	1.10.490-1.10.490	1.10.490.20-1.10.490.20
100047557	1lia-assembly3	B-2	K-2	106626	38782	0	0	0.746	1.10.490.20-1.10.490.20	1.0	GO:0015979	1-1	1.10-1.10	1.10.490-1.10.490	1.10.490.20-1.10.490.20
100047575	1lia-assembly3	B-3	K-3	106626	38782	0	0	0.746	1.10.490.20-1.10.490.20	1.0	GO:0015979	1-1	1.10-1.10	1.10.490-1.10.490	1.10.490.20-1.10.490.20
100047538	1lia-assembly3	K	A-3	189551	43647	0	0	0.65	1.10.490.20-1.10.490.20	1.0	GO:0015979	1-1	1.10-1.10	1.10.490-1.10.490	1.10.490.20-1.10.490.20
100047541	1lia-assembly3	K	L-3	106667	45869	0	0	0.844	1.10.490.20-1.10.490.20	1.0	GO:0015979	1-1	1.10-1.10	1.10.490-1.10.490	1.10.490.20-1.10.490.20
100047544	1lia-assembly3	L	K-2	106667	45869	0	0	0.844	1.10.490.20-1.10.490.20	1.0	GO:0015979	1-1	1.10-1.10	1.10.490-1.10.490	1.10.490.20-1.10.490.20
100047570	1lia-assembly3	L-2	K-3	106667	45869	0	0	0.844	1.10.490.20-1.10.490.20	1.0	GO:0015979	1-1	1.10-1.10	1.10.490-1.10.490	1.10.490.20-1.10.490.20
100047580	1lia-assembly4	A	B-2	82684	45869	0	0	0.844	1.10.490.20-1.10.490.20	1.0	GO:0015979	1-1	1.10-1.10	1.10.490-1.10.490	1.10.490.20-1.10.490.20
100047589	1lia-assembly4	A-2	B-3	82684	45869	1	0	0.844	1.10.490.20-1.10.490.20	1.0	GO:0015979	1-1	1.10-1.10	1.10.490-1.10.490	1.10.490.20-1.10.490.20
100047585	1lia-assembly4	B	A-3	82684	45869	0	0	0.844	1.10.490.20-1.10.490.20	1.0	GO:0015979	1-1	1.10-1.10	1.10.490-1.10.490	1.10.490.20-1.10.490.20
100047597	1lia-assembly5	K	L-3	106667	45869	0	0	0.844	1.10.490.20-1.10.490.20	1.0	GO:0015979	1-1	1.10-1.10	1.10.490-1.10.490	1.10.490.20-1.10.490.20
100047598	1lia-assembly5	L	K-2	106667	45869	0	0	0.844	1.10.490.20-1.10.490.20	1.0	GO:0015979	1-1	1.10-1.10	1.10.490-1.10.490	1.10.490.20-1.10.490.20
100047605	1lia-assembly5	L-2	K-3	106667	45869	0	0	0.844	1.10.490.20-1.10.490.20	1.0	GO:0015979	1-1	1.10-1.10	1.10.490-1.10.490	1.10.490.20-1.10.490.20
100047611	1lia-assembly6	B	K	106626	38782	0	0	0.746	1.10.490.20-1.10.490.20	1.0	GO:0015979	1-1	1.10-1.10	1.10.490-1.10.490	1.10.490.20-1.10.490.20
100103421	1lli-assembly1	A	B	187958	23287	0	0	0.784	1.10.260.40-1.10.260.40	1.0	GO:0050434	1-1	1.10-1.10	1.10.260-1.10.260	1.10.260.40-1.10.260.40
100103422	1llm-assembly1	C	D	187868	37560	1	0	0.968	3.30.160.60-3.30.160.60	1.0		3-3	3.30-3.30	3.30.160-3.30.160	3.30.160.60-3.30.160.60
100103429	1llr-assembly1	D	E	161194	32447	0	0	0.376	2.40.50.110-2.40.50.110	1.0	GO:0046872	2-2	2.40-2.40	2.40.50-2.40.50	2.40.50.110-2.40.50.110
100103432	1llr-assembly1	D	H	161194	32447	0	0	0.372	2.40.50.110-2.40.50.110	1.0	GO:0046872	2-2	2.40-2.40	2.40.50-2.40.50	2.40.50.110-2.40.50.110
100103433	1llr-assembly1	E	F	161194	32447	0	0	0.377	2.40.50.110-2.40.50.110	1.0	GO:0046872	2-2	2.40-2.40	2.40.50-2.40.50	2.40.50.110-2.40.50.110
100103436	1llr-assembly1	F	G	161194	32447	0	0	0.39	2.40.50.110-2.40.50.110	1.0	GO:0046872	2-2	2.40-2.40	2.40.50-2.40.50	2.40.50.110-2.40.50.110
100103438	1llr-assembly1	G	H	161194	32447	0	0	0.387	2.40.50.110-2.40.50.110	1.0	GO:0046872	2-2	2.40-2.40	2.40.50-2.40.50	2.40.50.110-2.40.50.110
100103440	1llu-assembly1	A	C	156639	16673	0	0	0.5	3.90.180.10-3.90.180.10	1.0	GO:0008270	3-3	3.90-3.90	3.90.180-3.90.180	3.90.180.10-3.90.180.10
100103443	1llu-assembly1	B	D	156639	16673	0	0	0.25	3.90.180.10-3.90.180.10	1.0	GO:0008270	3-3	3.90-3.90	3.90.180-3.90.180	3.90.180.10-3.90.180.10
100103446	1llu-assembly2	E	G	156639	16673	0	0	0.5	3.90.180.10-3.90.180.10	1.0	GO:0008270	3-3	3.90-3.90	3.90.180-3.90.180	3.90.180.10-3.90.180.10
100103449	1llu-assembly2	F	H	156639	16673	0	0	0.25	3.90.180.10-3.90.180.10	1.0	GO:0008270	3-3	3.90-3.90	3.90.180-3.90.180	3.90.180.10-3.90.180.10
100120494	1lmb-assembly1	3	4	187958	23287	1	0	0.776	1.10.260.40-1.10.260.40	1.0	GO:0050434	1-1	1.10-1.10	1.10.260-1.10.260	1.10.260.40-1.10.260.40
100125830	1lnq-assembly1	A	C	188194	37204	0	0	0.0	1.10.287.70-1.10.287.70	1.0	GO:0006813	1-1	1.10-1.10	1.10.287-1.10.287	1.10.287.70-1.10.287.70
100125837	1lnq-assembly1	B	D	188194	37204	0	0	0.0	1.10.287.70-1.10.287.70	1.0	GO:0006813	1-1	1.10-1.10	1.10.287-1.10.287	1.10.287.70-1.10.287.70
100125852	1lnq-assembly1	E	G	188194	37204	0	0	0.0	1.10.287.70-1.10.287.70	1.0	GO:0006813	1-1	1.10-1.10	1.10.287-1.10.287	1.10.287.70-1.10.287.70
100125855	1lnq-assembly1	F	H	188194	37204	1	0	0.0	1.10.287.70-1.10.287.70	1.0	GO:0006813	1-1	1.10-1.10	1.10.287-1.10.287	1.10.287.70-1.10.287.70
100528653	1lq9-assembly1	A	B	168310	45846	0	0	0.191	3.30.70.100-3.30.70.100	1.0		3-3	3.30-3.30	3.30.70-3.30.70	3.30.70.100-3.30.70.100
100528689	1lqg-assembly1	A	C	2946	76407	0	0	0.306	3.10.450.20-3.40.470.10	1.0	GO:0097510	3-3	3.10-3.40	3.10.450-3.40.470	3.10.450.20-3.40.470.10
100528690	1lqg-assembly2	B	D	2946	76407	0	0	0.176	3.10.450.20-3.40.470.10	1.0	GO:0097510	3-3	3.10-3.40	3.10.450-3.40.470	3.10.450.20-3.40.470.10
100528691	1lqg-assembly3	A	C	2946	76407	0	0	0.306	3.10.450.20-3.40.470.10	1.0	GO:0097510	3-3	3.10-3.40	3.10.450-3.40.470	3.10.450.20-3.40.470.10
100528696	1lqg-assembly3	B-2	D-2	2946	76407	0	0	0.176	3.10.450.20-3.40.470.10	1.0	GO:0097510	3-3	3.10-3.40	3.10.450-3.40.470	3.10.450.20-3.40.470.10
100528703	1lqm-assembly1	A	B	2946	76407	0	0	0.259	3.10.450.20-3.40.470.10	1.0	GO:0097510	3-3	3.10-3.40	3.10.450-3.40.470	3.10.450.20-3.40.470.10
100528704	1lqm-assembly2	C	D	2946	76407	0	0	0.269	3.10.450.20-3.40.470.10	1.0	GO:0097510	3-3	3.10-3.40	3.10.450-3.40.470	3.10.450.20-3.40.470.10
100528705	1lqm-assembly3	E	F	2946	76407	0	0	0.296	3.10.450.20-3.40.470.10	1.0	GO:0097510	3-3	3.10-3.40	3.10.450-3.40.470	3.10.450.20-3.40.470.10
100528706	1lqm-assembly4	G	H	2946	76407	0	0	0.256	3.10.450.20-3.40.470.10	1.0	GO:0097510	3-3	3.10-3.40	3.10.450-3.40.470	3.10.450.20-3.40.470.10
100622103	1lr1-assembly1	A	B	134819	66144	1	0	0.828	1.10.287.1050-1.10.287.1050	1.0	GO:0006417	1-1	1.10-1.10	1.10.287-1.10.287	1.10.287.1050-1.10.287.1050
100622113	1lrn-assembly1	A	A-2	92727	33762	0	0	0.0	3.20.20.70-3.20.20.70	1.0	GO:0046364	3-3	3.20-3.20	3.20.20-3.20.20	3.20.20.70-3.20.20.70
100622116	1lrn-assembly1	B	B-2	36092	33762	0	0	0.0	3.20.20.70-3.20.20.70	1.0	GO:0046364	3-3	3.20-3.20	3.20.20-3.20.20	3.20.20.70-3.20.20.70
100622119	1lro-assembly1	A	A-2	36092	33762	0	0	0.0	3.20.20.70-3.20.20.70	1.0	GO:0046364	3-3	3.20-3.20	3.20.20-3.20.20	3.20.20.70-3.20.20.70
100622122	1lro-assembly1	B	B-2	36092	33762	0	0	0.0	3.20.20.70-3.20.20.70	1.0	GO:0046364	3-3	3.20-3.20	3.20.20-3.20.20	3.20.20.70-3.20.20.70
100622127	1lrq-assembly1	A	A-2	36092	33762	0	0	0.0	3.20.20.70-3.20.20.70	1.0	GO:0046364	3-3	3.20-3.20	3.20.20-3.20.20	3.20.20.70-3.20.20.70
100622130	1lrq-assembly1	B	B-2	36092	33762	0	0	0.0	3.20.20.70-3.20.20.70	1.0	GO:0046364	3-3	3.20-3.20	3.20.20-3.20.20	3.20.20.70-3.20.20.70
100665633	1lt1-assembly1	A	B	116123	3830	0	0	1.0	1.20.5.420-1.20.5.420	1.0		1-1	1.20-1.20	1.20.5-1.20.5	1.20.5.420-1.20.5.420
100665634	1lt1-assembly2	C	D	116123	3830	0	0	0.967	1.20.5.420-1.20.5.420	1.0		1-1	1.20-1.20	1.20.5-1.20.5	1.20.5.420-1.20.5.420
100665635	1lt1-assembly3	E	F	116123	3830	0	0	0.964	1.20.5.420-1.20.5.420	1.0		1-1	1.20-1.20	1.20.5-1.20.5	1.20.5.420-1.20.5.420
100665636	1lt1-assembly4	G	H	116123	3830	0	0	1.0	1.20.5.420-1.20.5.420	1.0		1-1	1.20-1.20	1.20.5-1.20.5	1.20.5.420-1.20.5.420
100665637	1lt3-assembly1	D	E	161194	32447	0	0	0.354	2.40.50.110-2.40.50.110	1.0	GO:0031640	2-2	2.40-2.40	2.40.50-2.40.50	2.40.50.110-2.40.50.110
100665640	1lt3-assembly1	D	H	161194	32447	0	0	0.358	2.40.50.110-2.40.50.110	1.0	GO:0031640	2-2	2.40-2.40	2.40.50-2.40.50	2.40.50.110-2.40.50.110
100665645	1lt3-assembly1	E	A	104447	18654	0	0	0.797	2.40.50.110-3.90.210.10	1.0	GO:0031640,GO:0090729	2-3	2.40-3.90	2.40.50-3.90.210	2.40.50.110-3.90.210.10
100665642	1lt3-assembly1	E	F	161194	32447	0	0	0.366	2.40.50.110-2.40.50.110	1.0	GO:0031640	2-2	2.40-2.40	2.40.50-2.40.50	2.40.50.110-2.40.50.110
100665646	1lt3-assembly1	F	G	161194	32447	0	0	0.358	2.40.50.110-2.40.50.110	1.0	GO:0031640	2-2	2.40-2.40	2.40.50-2.40.50	2.40.50.110-2.40.50.110
100665650	1lt3-assembly1	G	A	23091	62715	0	0	0.608	2.40.50.110-3.90.210.10	1.0	GO:0031640,GO:0090729	2-3	2.40-3.90	2.40.50-3.90.210	2.40.50.110-3.90.210.10
100665649	1lt3-assembly1	G	H	161194	32447	0	0	0.354	2.40.50.110-2.40.50.110	1.0	GO:0031640	2-2	2.40-2.40	2.40.50-2.40.50	2.40.50.110-2.40.50.110
100665651	1lt3-assembly1	H	A	23092	62715	0	0	0.682	2.40.50.110-3.90.210.10	1.0	GO:0031640,GO:0090729	2-3	2.40-3.90	2.40.50-3.90.210	2.40.50.110-3.90.210.10
100665652	1lt4-assembly1	D	E	161194	32447	0	0	0.354	2.40.50.110-2.40.50.110	1.0	GO:0031640	2-2	2.40-2.40	2.40.50-2.40.50	2.40.50.110-2.40.50.110
100665655	1lt4-assembly1	D	H	161194	32447	0	0	0.364	2.40.50.110-2.40.50.110	1.0	GO:0031640	2-2	2.40-2.40	2.40.50-2.40.50	2.40.50.110-2.40.50.110
100665660	1lt4-assembly1	E	A	104447	18654	0	0	0.772	2.40.50.110-3.90.210.10	1.0	GO:0031640,GO:0090729	2-3	2.40-3.90	2.40.50-3.90.210	2.40.50.110-3.90.210.10
100665657	1lt4-assembly1	E	F	161194	32447	0	0	0.336	2.40.50.110-2.40.50.110	1.0	GO:0031640	2-2	2.40-2.40	2.40.50-2.40.50	2.40.50.110-2.40.50.110
100665661	1lt4-assembly1	F	G	161194	32447	0	0	0.387	2.40.50.110-2.40.50.110	1.0	GO:0031640	2-2	2.40-2.40	2.40.50-2.40.50	2.40.50.110-2.40.50.110
100665665	1lt4-assembly1	G	A	23091	62715	0	0	0.652	2.40.50.110-3.90.210.10	1.0	GO:0031640,GO:0090729	2-3	2.40-3.90	2.40.50-3.90.210	2.40.50.110-3.90.210.10
100665664	1lt4-assembly1	G	H	161194	32447	0	0	0.365	2.40.50.110-2.40.50.110	1.0	GO:0031640	2-2	2.40-2.40	2.40.50-2.40.50	2.40.50.110-2.40.50.110
100665666	1lt4-assembly1	H	A	23092	62715	0	0	0.636	2.40.50.110-3.90.210.10	1.0	GO:0031640,GO:0090729	2-3	2.40-3.90	2.40.50-3.90.210	2.40.50.110-3.90.210.10
100665667	1lt5-assembly1	D	E	161194	32447	0	0	0.307	2.40.50.110-2.40.50.110	1.0	GO:0031640	2-2	2.40-2.40	2.40.50-2.40.50	2.40.50.110-2.40.50.110
100665670	1lt5-assembly1	D	H	161194	32447	0	0	0.336	2.40.50.110-2.40.50.110	1.0	GO:0031640	2-2	2.40-2.40	2.40.50-2.40.50	2.40.50.110-2.40.50.110
100665671	1lt5-assembly1	E	F	161194	32447	0	0	0.365	2.40.50.110-2.40.50.110	1.0	GO:0031640	2-2	2.40-2.40	2.40.50-2.40.50	2.40.50.110-2.40.50.110
100665674	1lt5-assembly1	F	G	161194	32447	0	0	0.352	2.40.50.110-2.40.50.110	1.0	GO:0031640	2-2	2.40-2.40	2.40.50-2.40.50	2.40.50.110-2.40.50.110
100665676	1lt5-assembly1	G	H	161194	32447	0	0	0.332	2.40.50.110-2.40.50.110	1.0	GO:0031640	2-2	2.40-2.40	2.40.50-2.40.50	2.40.50.110-2.40.50.110
100665677	1lt6-assembly1	D	E	161194	32447	0	0	0.35	2.40.50.110-2.40.50.110	1.0	GO:0031640	2-2	2.40-2.40	2.40.50-2.40.50	2.40.50.110-2.40.50.110
100665680	1lt6-assembly1	D	H	161194	32447	0	0	0.369	2.40.50.110-2.40.50.110	1.0	GO:0031640	2-2	2.40-2.40	2.40.50-2.40.50	2.40.50.110-2.40.50.110
100665681	1lt6-assembly1	E	F	161194	32447	0	0	0.362	2.40.50.110-2.40.50.110	1.0	GO:0031640	2-2	2.40-2.40	2.40.50-2.40.50	2.40.50.110-2.40.50.110
100665684	1lt6-assembly1	F	G	161194	32447	0	0	0.394	2.40.50.110-2.40.50.110	1.0	GO:0031640	2-2	2.40-2.40	2.40.50-2.40.50	2.40.50.110-2.40.50.110
100665686	1lt6-assembly1	G	H	161194	32447	0	0	0.372	2.40.50.110-2.40.50.110	1.0	GO:0031640	2-2	2.40-2.40	2.40.50-2.40.50	2.40.50.110-2.40.50.110
100665687	1lt6-assembly2	L	M	161194	32447	0	0	0.357	2.40.50.110-2.40.50.110	1.0	GO:0031640	2-2	2.40-2.40	2.40.50-2.40.50	2.40.50.110-2.40.50.110
100665690	1lt6-assembly2	L	P	161194	32447	0	0	0.392	2.40.50.110-2.40.50.110	1.0	GO:0031640	2-2	2.40-2.40	2.40.50-2.40.50	2.40.50.110-2.40.50.110
100665691	1lt6-assembly2	M	N	161194	32447	0	0	0.376	2.40.50.110-2.40.50.110	1.0	GO:0031640	2-2	2.40-2.40	2.40.50-2.40.50	2.40.50.110-2.40.50.110
100665694	1lt6-assembly2	N	O	161194	32447	0	0	0.346	2.40.50.110-2.40.50.110	1.0	GO:0031640	2-2	2.40-2.40	2.40.50-2.40.50	2.40.50.110-2.40.50.110
100665696	1lt6-assembly2	O	P	161194	32447	0	0	0.381	2.40.50.110-2.40.50.110	1.0	GO:0031640	2-2	2.40-2.40	2.40.50-2.40.50	2.40.50.110-2.40.50.110
100665721	1lta-assembly1	D	C	2208	62715	1	0	0.75	1.20.5.240-2.40.50.110	1.0	GO:0031640,GO:0090729	1-2	1.20-2.40	1.20.5-2.40.50	1.20.5.240-2.40.50.110
100665716	1lta-assembly1	D	E	161194	32447	0	0	0.355	2.40.50.110-2.40.50.110	1.0	GO:0031640	2-2	2.40-2.40	2.40.50-2.40.50	2.40.50.110-2.40.50.110
100665719	1lta-assembly1	D	H	161194	32447	0	0	0.319	2.40.50.110-2.40.50.110	1.0	GO:0031640	2-2	2.40-2.40	2.40.50-2.40.50	2.40.50.110-2.40.50.110
100665726	1lta-assembly1	E	C	2220	18654	0	0	0.7	1.20.5.240-2.40.50.110	1.0	GO:0031640,GO:0090729	1-2	1.20-2.40	1.20.5-2.40.50	1.20.5.240-2.40.50.110
100665722	1lta-assembly1	E	F	161194	32447	0	0	0.354	2.40.50.110-2.40.50.110	1.0	GO:0031640	2-2	2.40-2.40	2.40.50-2.40.50	2.40.50.110-2.40.50.110
100665730	1lta-assembly1	F	C	2221	62715	0	0	0.793	1.20.5.240-2.40.50.110	1.0	GO:0031640,GO:0090729	1-2	1.20-2.40	1.20.5-2.40.50	1.20.5.240-2.40.50.110
100665727	1lta-assembly1	F	G	161194	32447	0	0	0.376	2.40.50.110-2.40.50.110	1.0	GO:0031640	2-2	2.40-2.40	2.40.50-2.40.50	2.40.50.110-2.40.50.110
100665731	1lta-assembly1	G	H	161194	32447	0	0	0.341	2.40.50.110-2.40.50.110	1.0	GO:0031640	2-2	2.40-2.40	2.40.50-2.40.50	2.40.50.110-2.40.50.110
100665742	1ltb-assembly1	D	C	2208	62715	0	0	0.759	1.20.5.240-2.40.50.110	1.0	GO:0031640,GO:0090729	1-2	1.20-2.40	1.20.5-2.40.50	1.20.5.240-2.40.50.110
100665737	1ltb-assembly1	D	E	161194	32447	0	0	0.31	2.40.50.110-2.40.50.110	1.0	GO:0031640	2-2	2.40-2.40	2.40.50-2.40.50	2.40.50.110-2.40.50.110
100665740	1ltb-assembly1	D	H	161194	32447	0	0	0.372	2.40.50.110-2.40.50.110	1.0	GO:0031640	2-2	2.40-2.40	2.40.50-2.40.50	2.40.50.110-2.40.50.110
100665747	1ltb-assembly1	E	C	2220	18654	0	0	0.764	1.20.5.240-2.40.50.110	1.0	GO:0031640,GO:0090729	1-2	1.20-2.40	1.20.5-2.40.50	1.20.5.240-2.40.50.110
100665743	1ltb-assembly1	E	F	161194	32447	0	0	0.308	2.40.50.110-2.40.50.110	1.0	GO:0031640	2-2	2.40-2.40	2.40.50-2.40.50	2.40.50.110-2.40.50.110
100665751	1ltb-assembly1	F	C	2221	62715	0	0	0.8	1.20.5.240-2.40.50.110	1.0	GO:0031640,GO:0090729	1-2	1.20-2.40	1.20.5-2.40.50	1.20.5.240-2.40.50.110
100665748	1ltb-assembly1	F	G	161194	32447	0	0	0.318	2.40.50.110-2.40.50.110	1.0	GO:0031640	2-2	2.40-2.40	2.40.50-2.40.50	2.40.50.110-2.40.50.110
100665752	1ltb-assembly1	G	H	161194	32447	0	0	0.354	2.40.50.110-2.40.50.110	1.0	GO:0031640	2-2	2.40-2.40	2.40.50-2.40.50	2.40.50.110-2.40.50.110
100665770	1ltg-assembly1	D	C	2208	62715	0	0	0.75	1.20.5.240-2.40.50.110	1.0	GO:0031640,GO:0090729	1-2	1.20-2.40	1.20.5-2.40.50	1.20.5.240-2.40.50.110
100665765	1ltg-assembly1	D	E	161194	32447	0	0	0.351	2.40.50.110-2.40.50.110	1.0	GO:0031640	2-2	2.40-2.40	2.40.50-2.40.50	2.40.50.110-2.40.50.110
100665768	1ltg-assembly1	D	H	161194	32447	0	0	0.358	2.40.50.110-2.40.50.110	1.0	GO:0031640	2-2	2.40-2.40	2.40.50-2.40.50	2.40.50.110-2.40.50.110
100665775	1ltg-assembly1	E	C	2220	18654	0	0	0.737	1.20.5.240-2.40.50.110	1.0	GO:0031640,GO:0090729	1-2	1.20-2.40	1.20.5-2.40.50	1.20.5.240-2.40.50.110
100665771	1ltg-assembly1	E	F	161194	32447	0	0	0.312	2.40.50.110-2.40.50.110	1.0	GO:0031640	2-2	2.40-2.40	2.40.50-2.40.50	2.40.50.110-2.40.50.110
100665779	1ltg-assembly1	F	C	2221	62715	0	0	0.759	1.20.5.240-2.40.50.110	1.0	GO:0031640,GO:0090729	1-2	1.20-2.40	1.20.5-2.40.50	1.20.5.240-2.40.50.110
100665776	1ltg-assembly1	F	G	161194	32447	0	0	0.35	2.40.50.110-2.40.50.110	1.0	GO:0031640	2-2	2.40-2.40	2.40.50-2.40.50	2.40.50.110-2.40.50.110
100665780	1ltg-assembly1	G	H	161194	32447	0	0	0.321	2.40.50.110-2.40.50.110	1.0	GO:0031640	2-2	2.40-2.40	2.40.50-2.40.50	2.40.50.110-2.40.50.110
100665803	1lti-assembly1	D	C	2208	62715	0	0	0.778	1.20.5.240-2.40.50.110	1.0	GO:0031640,GO:0090729	1-2	1.20-2.40	1.20.5-2.40.50	1.20.5.240-2.40.50.110
100665798	1lti-assembly1	D	E	161194	32447	0	0	0.371	2.40.50.110-2.40.50.110	1.0	GO:0031640	2-2	2.40-2.40	2.40.50-2.40.50	2.40.50.110-2.40.50.110
100665801	1lti-assembly1	D	H	161194	32447	0	0	0.342	2.40.50.110-2.40.50.110	1.0	GO:0031640	2-2	2.40-2.40	2.40.50-2.40.50	2.40.50.110-2.40.50.110
100665808	1lti-assembly1	E	C	2220	18654	0	0	0.769	1.20.5.240-2.40.50.110	1.0	GO:0031640,GO:0090729	1-2	1.20-2.40	1.20.5-2.40.50	1.20.5.240-2.40.50.110
100665804	1lti-assembly1	E	F	161194	32447	0	0	0.35	2.40.50.110-2.40.50.110	1.0	GO:0031640	2-2	2.40-2.40	2.40.50-2.40.50	2.40.50.110-2.40.50.110
100665812	1lti-assembly1	F	C	2221	62715	0	0	0.75	1.20.5.240-2.40.50.110	1.0	GO:0031640,GO:0090729	1-2	1.20-2.40	1.20.5-2.40.50	1.20.5.240-2.40.50.110
100665809	1lti-assembly1	F	G	161194	32447	0	0	0.366	2.40.50.110-2.40.50.110	1.0	GO:0031640	2-2	2.40-2.40	2.40.50-2.40.50	2.40.50.110-2.40.50.110
100665813	1lti-assembly1	G	H	161194	32447	0	0	0.37	2.40.50.110-2.40.50.110	1.0	GO:0031640	2-2	2.40-2.40	2.40.50-2.40.50	2.40.50.110-2.40.50.110
100665983	1ltr-assembly1	D	E	161194	32447	0	0	0.275	2.40.50.110-2.40.50.110	1.0	GO:0090729	2-2	2.40-2.40	2.40.50-2.40.50	2.40.50.110-2.40.50.110
100665986	1ltr-assembly1	D	H	161194	32447	0	0	0.323	2.40.50.110-2.40.50.110	1.0	GO:0090729	2-2	2.40-2.40	2.40.50-2.40.50	2.40.50.110-2.40.50.110
100665987	1ltr-assembly1	E	F	161194	32447	0	0	0.31	2.40.50.110-2.40.50.110	1.0	GO:0090729	2-2	2.40-2.40	2.40.50-2.40.50	2.40.50.110-2.40.50.110
100665990	1ltr-assembly1	F	G	161194	32447	0	0	0.29	2.40.50.110-2.40.50.110	1.0	GO:0090729	2-2	2.40-2.40	2.40.50-2.40.50	2.40.50.110-2.40.50.110
100665992	1ltr-assembly1	G	H	161194	32447	0	0	0.306	2.40.50.110-2.40.50.110	1.0	GO:0090729	2-2	2.40-2.40	2.40.50-2.40.50	2.40.50.110-2.40.50.110
100665993	1ltr-assembly2	D	E	161194	32447	0	0	0.275	2.40.50.110-2.40.50.110	1.0	GO:0090729	2-2	2.40-2.40	2.40.50-2.40.50	2.40.50.110-2.40.50.110
100665996	1ltr-assembly2	D	H	161194	32447	0	0	0.323	2.40.50.110-2.40.50.110	1.0	GO:0090729	2-2	2.40-2.40	2.40.50-2.40.50	2.40.50.110-2.40.50.110
100666028	1ltr-assembly2	D-2	E-2	161194	32447	0	0	0.275	2.40.50.110-2.40.50.110	1.0	GO:0090729	2-2	2.40-2.40	2.40.50-2.40.50	2.40.50.110-2.40.50.110
100666031	1ltr-assembly2	D-2	H-2	161194	32447	0	0	0.323	2.40.50.110-2.40.50.110	1.0	GO:0090729	2-2	2.40-2.40	2.40.50-2.40.50	2.40.50.110-2.40.50.110
100666002	1ltr-assembly2	E	F	161194	32447	0	0	0.31	2.40.50.110-2.40.50.110	1.0	GO:0090729	2-2	2.40-2.40	2.40.50-2.40.50	2.40.50.110-2.40.50.110
100666032	1ltr-assembly2	E-2	F-2	161194	32447	0	0	0.31	2.40.50.110-2.40.50.110	1.0	GO:0090729	2-2	2.40-2.40	2.40.50-2.40.50	2.40.50.110-2.40.50.110
100666010	1ltr-assembly2	F	G	161194	32447	0	0	0.29	2.40.50.110-2.40.50.110	1.0	GO:0090729	2-2	2.40-2.40	2.40.50-2.40.50	2.40.50.110-2.40.50.110
100666035	1ltr-assembly2	F-2	G-2	161194	32447	0	0	0.29	2.40.50.110-2.40.50.110	1.0	GO:0090729	2-2	2.40-2.40	2.40.50-2.40.50	2.40.50.110-2.40.50.110
100666017	1ltr-assembly2	G	H	161194	32447	0	0	0.306	2.40.50.110-2.40.50.110	1.0	GO:0090729	2-2	2.40-2.40	2.40.50-2.40.50	2.40.50.110-2.40.50.110
100666037	1ltr-assembly2	G-2	H-2	161194	32447	0	0	0.306	2.40.50.110-2.40.50.110	1.0	GO:0090729	2-2	2.40-2.40	2.40.50-2.40.50	2.40.50.110-2.40.50.110
100666043	1lts-assembly1	D	C	2208	62715	0	0	0.741	1.20.5.240-2.40.50.110	1.0	GO:0031640,GO:0090729	1-2	1.20-2.40	1.20.5-2.40.50	1.20.5.240-2.40.50.110
100666038	1lts-assembly1	D	E	161194	32447	0	0	0.318	2.40.50.110-2.40.50.110	1.0	GO:0031640	2-2	2.40-2.40	2.40.50-2.40.50	2.40.50.110-2.40.50.110
100666041	1lts-assembly1	D	H	161194	32447	0	0	0.346	2.40.50.110-2.40.50.110	1.0	GO:0031640	2-2	2.40-2.40	2.40.50-2.40.50	2.40.50.110-2.40.50.110
100666048	1lts-assembly1	E	C	2220	18654	0	0	0.792	1.20.5.240-2.40.50.110	1.0	GO:0031640,GO:0090729	1-2	1.20-2.40	1.20.5-2.40.50	1.20.5.240-2.40.50.110
100666044	1lts-assembly1	E	F	161194	32447	0	0	0.346	2.40.50.110-2.40.50.110	1.0	GO:0031640	2-2	2.40-2.40	2.40.50-2.40.50	2.40.50.110-2.40.50.110
100666052	1lts-assembly1	F	C	2221	62715	0	0	0.793	1.20.5.240-2.40.50.110	1.0	GO:0031640,GO:0090729	1-2	1.20-2.40	1.20.5-2.40.50	1.20.5.240-2.40.50.110
100666049	1lts-assembly1	F	G	161194	32447	0	0	0.362	2.40.50.110-2.40.50.110	1.0	GO:0031640	2-2	2.40-2.40	2.40.50-2.40.50	2.40.50.110-2.40.50.110
100666053	1lts-assembly1	G	H	161194	32447	0	0	0.347	2.40.50.110-2.40.50.110	1.0	GO:0031640	2-2	2.40-2.40	2.40.50-2.40.50	2.40.50.110-2.40.50.110
100666064	1ltt-assembly1	D	C	2208	62715	0	0	0.714	1.20.5.240-2.40.50.110	1.0	GO:0031640,GO:0090729	1-2	1.20-2.40	1.20.5-2.40.50	1.20.5.240-2.40.50.110
100666059	1ltt-assembly1	D	E	161194	32447	0	0	0.354	2.40.50.110-2.40.50.110	1.0	GO:0031640	2-2	2.40-2.40	2.40.50-2.40.50	2.40.50.110-2.40.50.110
100666062	1ltt-assembly1	D	H	161194	32447	0	0	0.333	2.40.50.110-2.40.50.110	1.0	GO:0031640	2-2	2.40-2.40	2.40.50-2.40.50	2.40.50.110-2.40.50.110
100666069	1ltt-assembly1	E	C	2220	18654	1	0	0.763	1.20.5.240-2.40.50.110	1.0	GO:0031640,GO:0090729	1-2	1.20-2.40	1.20.5-2.40.50	1.20.5.240-2.40.50.110
100666065	1ltt-assembly1	E	F	161194	32447	0	0	0.346	2.40.50.110-2.40.50.110	1.0	GO:0031640	2-2	2.40-2.40	2.40.50-2.40.50	2.40.50.110-2.40.50.110
100666073	1ltt-assembly1	F	C	2221	62715	1	0	0.759	1.20.5.240-2.40.50.110	1.0	GO:0031640,GO:0090729	1-2	1.20-2.40	1.20.5-2.40.50	1.20.5.240-2.40.50.110
100666070	1ltt-assembly1	F	G	161194	32447	0	0	0.377	2.40.50.110-2.40.50.110	1.0	GO:0031640	2-2	2.40-2.40	2.40.50-2.40.50	2.40.50.110-2.40.50.110
100666074	1ltt-assembly1	G	H	161194	32447	0	0	0.354	2.40.50.110-2.40.50.110	1.0	GO:0031640	2-2	2.40-2.40	2.40.50-2.40.50	2.40.50.110-2.40.50.110
100671820	1luq-assembly1	A	A-2	120446	65229	0	0	0.0	2.40.128.30-2.40.128.30	1.0	GO:0009374	2-2	2.40-2.40	2.40.128-2.40.128	2.40.128.30-2.40.128.30
100671819	1luq-assembly1	A	B	120444	18043	0	0	0.082	2.40.128.30-2.40.128.30	1.0	GO:0009374	2-2	2.40-2.40	2.40.128-2.40.128	2.40.128.30-2.40.128.30
100671824	1luq-assembly1	A-2	B-2	120444	18043	0	0	0.082	2.40.128.30-2.40.128.30	1.0	GO:0009374	2-2	2.40-2.40	2.40.128-2.40.128	2.40.128.30-2.40.128.30
100671823	1luq-assembly1	B	B-2	120446	65229	0	0	0.0	2.40.128.30-2.40.128.30	1.0	GO:0009374	2-2	2.40-2.40	2.40.128-2.40.128	2.40.128.30-2.40.128.30
100695681	1lw6-assembly1	E	I	135367	13319	0	0	0.185	3.30.10.10-3.40.50.200	1.0	GO:0030435,GO:0009611	3-3	3.30-3.40	3.30.10-3.40.50	3.30.10.10-3.40.50.200
100695699	1lwu-assembly1	A	C	168774	73661	0	0	0.896	1.20.5.50-1.20.5.50	1.0	GO:0051258	1-1	1.20-1.20	1.20.5-1.20.5	1.20.5.50-1.20.5.50
100695717	1lwu-assembly1	J	L	168774	73661	0	0	0.811	1.20.5.50-1.20.5.50	1.0	GO:0051258	1-1	1.20-1.20	1.20.5-1.20.5	1.20.5.50-1.20.5.50
100695727	1lwu-assembly2	D	F	168774	73661	0	0	0.896	1.20.5.50-1.20.5.50	1.0	GO:0051258	1-1	1.20-1.20	1.20.5-1.20.5	1.20.5.50-1.20.5.50
100695745	1lwu-assembly2	G	I	168774	73661	0	0	0.851	1.20.5.50-1.20.5.50	1.0	GO:0051258	1-1	1.20-1.20	1.20.5-1.20.5	1.20.5.50-1.20.5.50
100741116	1lx6-assembly1	A	A-2	85499	20780	0	0	0.476	3.40.50.720-3.40.50.720	1.0	GO:0046677	3-3	3.40-3.40	3.40.50-3.40.50	3.40.50.720-3.40.50.720
100741119	1lx6-assembly1	B	B-2	85499	20780	0	0	0.5	3.40.50.720-3.40.50.720	1.0	GO:0046677	3-3	3.40-3.40	3.40.50-3.40.50	3.40.50.720-3.40.50.720
100741122	1lx7-assembly1	A	A-2	50072	14030	0	0	0.455	3.40.50.1580-3.40.50.1580	1.0	GO:0006218	3-3	3.40-3.40	3.40.50-3.40.50	3.40.50.1580-3.40.50.1580
100741124	1lx7-assembly1	A	A-3	50072	14030	0	0	0.455	3.40.50.1580-3.40.50.1580	1.0	GO:0006218	3-3	3.40-3.40	3.40.50-3.40.50	3.40.50.1580-3.40.50.1580
100741131	1lx7-assembly1	A-2	A-3	50072	14030	0	0	0.455	3.40.50.1580-3.40.50.1580	1.0	GO:0006218	3-3	3.40-3.40	3.40.50-3.40.50	3.40.50.1580-3.40.50.1580
100741140	1lxc-assembly1	A	A-2	85499	20780	0	0	0.524	3.40.50.720-3.40.50.720	1.0	GO:0046677	3-3	3.40-3.40	3.40.50-3.40.50	3.40.50.720-3.40.50.720
100741143	1lxc-assembly1	B	B-2	85499	20780	0	0	0.508	3.40.50.720-3.40.50.720	1.0	GO:0046677	3-3	3.40-3.40	3.40.50-3.40.50	3.40.50.720-3.40.50.720
100741158	1lxn-assembly5	A	C	2806	51146	0	0	0.286	3.30.70.930-3.30.70.930	1.0	GO:0005829	3-3	3.30-3.30	3.30.70-3.30.70	3.30.70.930-3.30.70.930
100741161	1lxn-assembly5	B	D	2806	51146	1	0	0.286	3.30.70.930-3.30.70.930	1.0	GO:0005829	3-3	3.30-3.30	3.30.70-3.30.70	3.30.70.930-3.30.70.930
100919779	1m18-assembly1	A	B	67256	1153	0	0	0.68	1.10.20.10-1.10.20.10	1.0	GO:0030527,GO:0006334	1-1	1.10-1.10	1.10.20-1.10.20	1.10.20.10-1.10.20.10
100919791	1m18-assembly1	B	H	67254	67818	0	0	0.667	1.10.20.10-1.10.20.10	1.0	GO:0006334,GO:0030527	1-1	1.10-1.10	1.10.20-1.10.20	1.10.20.10-1.10.20.10
100919792	1m18-assembly1	C	D	182029	1153	0	0	0.722	1.10.20.10-1.10.20.10	1.0	GO:0031507,GO:0030527	1-1	1.10-1.10	1.10.20-1.10.20	1.10.20.10-1.10.20.10
100919798	1m18-assembly1	D	F	67254	67818	0	0	0.667	1.10.20.10-1.10.20.10	1.0	GO:0030527,GO:0006334	1-1	1.10-1.10	1.10.20-1.10.20	1.10.20.10-1.10.20.10
100919801	1m18-assembly1	E	F	67256	1153	0	0	0.677	1.10.20.10-1.10.20.10	1.0	GO:0030527,GO:0006334	1-1	1.10-1.10	1.10.20-1.10.20	1.10.20.10-1.10.20.10
100919806	1m18-assembly1	G	H	72775	1153	0	0	0.705	1.10.20.10-1.10.20.10	1.0	GO:0031507,GO:0030527	1-1	1.10-1.10	1.10.20-1.10.20	1.10.20.10-1.10.20.10
100919807	1m19-assembly1	A	B	67256	1153	0	0	0.664	1.10.20.10-1.10.20.10	1.0	GO:0030527,GO:0006334	1-1	1.10-1.10	1.10.20-1.10.20	1.10.20.10-1.10.20.10
100919819	1m19-assembly1	B	H	67254	67818	0	0	0.667	1.10.20.10-1.10.20.10	1.0	GO:0006334,GO:0030527	1-1	1.10-1.10	1.10.20-1.10.20	1.10.20.10-1.10.20.10
100919820	1m19-assembly1	C	D	72775	1153	0	0	0.717	1.10.20.10-1.10.20.10	1.0	GO:0031507,GO:0030527	1-1	1.10-1.10	1.10.20-1.10.20	1.10.20.10-1.10.20.10
100919826	1m19-assembly1	D	F	67254	67818	0	0	0.65	1.10.20.10-1.10.20.10	1.0	GO:0030527,GO:0006334	1-1	1.10-1.10	1.10.20-1.10.20	1.10.20.10-1.10.20.10
100919829	1m19-assembly1	E	F	67256	1153	0	0	0.692	1.10.20.10-1.10.20.10	1.0	GO:0030527,GO:0006334	1-1	1.10-1.10	1.10.20-1.10.20	1.10.20.10-1.10.20.10
100919834	1m19-assembly1	G	H	182029	1153	0	0	0.705	1.10.20.10-1.10.20.10	1.0	GO:0031507,GO:0030527	1-1	1.10-1.10	1.10.20-1.10.20	1.10.20.10-1.10.20.10
100919835	1m1a-assembly1	A	B	67256	1153	0	0	0.673	1.10.20.10-1.10.20.10	1.0	GO:0030527,GO:0006334	1-1	1.10-1.10	1.10.20-1.10.20	1.10.20.10-1.10.20.10
100919847	1m1a-assembly1	B	H	67254	67818	0	0	0.667	1.10.20.10-1.10.20.10	1.0	GO:0006334,GO:0030527	1-1	1.10-1.10	1.10.20-1.10.20	1.10.20.10-1.10.20.10
100919848	1m1a-assembly1	C	D	72775	1153	0	0	0.683	1.10.20.10-1.10.20.10	1.0	GO:0031507,GO:0030527	1-1	1.10-1.10	1.10.20-1.10.20	1.10.20.10-1.10.20.10
100919854	1m1a-assembly1	D	F	67254	67818	0	0	0.65	1.10.20.10-1.10.20.10	1.0	GO:0030527,GO:0006334	1-1	1.10-1.10	1.10.20-1.10.20	1.10.20.10-1.10.20.10
100919857	1m1a-assembly1	E	F	67256	1153	0	0	0.669	1.10.20.10-1.10.20.10	1.0	GO:0030527,GO:0006334	1-1	1.10-1.10	1.10.20-1.10.20	1.10.20.10-1.10.20.10
100919862	1m1a-assembly1	G	H	72775	1153	0	0	0.707	1.10.20.10-1.10.20.10	1.0	GO:0031507,GO:0030527	1-1	1.10-1.10	1.10.20-1.10.20	1.10.20.10-1.10.20.10
100927384	1m1k-assembly1	T	W	21062	3469	0	0	0.494	1.10.287.310-3.30.70.330	1.0	GO:0006412	1-3	1.10-3.30	1.10.287-3.30.70	1.10.287.310-3.30.70.330
100943435	1m31-assembly1	A	B	50417	34028	1	0	0.757	1.10.238.10-1.10.238.10	1.0	GO:0043123	1-1	1.10-1.10	1.10.238-1.10.238	1.10.238.10-1.10.238.10
100953582	1m4u-assembly1	A	L-2	50569	10233	1	0	0.133	2.10.90.10-2.10.90.10	1.0	GO:0042060,GO:0001657	2-2	2.10-2.10	2.10.90-2.10.90	2.10.90.10-2.10.90.10
100953581	1m4u-assembly1	L	A-2	50569	10233	0	0	0.133	2.10.90.10-2.10.90.10	1.0	GO:0001657,GO:0042060	2-2	2.10-2.10	2.10.90-2.10.90	2.10.90.10-2.10.90.10
113651869	1m4y-assembly1	A	C-2	176774	58694	0	0	0.854	3.60.20.10-3.60.20.10	1.0	GO:0051603	3-3	3.60-3.60	3.60.20-3.60.20	3.60.20.10-3.60.20.10
113651920	1m4y-assembly1	A-3	C-4	176774	58694	0	0	0.854	3.60.20.10-3.60.20.10	1.0	GO:0051603	3-3	3.60-3.60	3.60.20-3.60.20	3.60.20.10-3.60.20.10
113651878	1m4y-assembly1	B	B-2	176774	58694	0	0	0.846	3.60.20.10-3.60.20.10	1.0	GO:0051603	3-3	3.60-3.60	3.60.20-3.60.20	3.60.20.10-3.60.20.10
113651923	1m4y-assembly1	B-3	B-4	176774	58694	0	0	0.846	3.60.20.10-3.60.20.10	1.0	GO:0051603	3-3	3.60-3.60	3.60.20-3.60.20	3.60.20.10-3.60.20.10
113651886	1m4y-assembly1	C	A-2	176774	58694	0	0	0.854	3.60.20.10-3.60.20.10	1.0	GO:0051603	3-3	3.60-3.60	3.60.20-3.60.20	3.60.20.10-3.60.20.10
113651925	1m4y-assembly1	C-3	A-4	176774	58694	0	0	0.854	3.60.20.10-3.60.20.10	1.0	GO:0051603	3-3	3.60-3.60	3.60.20-3.60.20	3.60.20.10-3.60.20.10
113658185	1m5c-assembly1	A	A-2	50652	33334	0	0	0.529	3.40.190.10-3.40.190.10	1.0	GO:0035249	3-3	3.40-3.40	3.40.190-3.40.190	3.40.190.10-3.40.190.10
113658186	1m5d-assembly1	A	A-2	50652	33334	1	1	0.556	3.40.190.10-3.40.190.10	1.0	GO:0035249	3-3	3.40-3.40	3.40.190-3.40.190	3.40.190.10-3.40.190.10
113658198	1m5h-assembly1	A	C	105277	5242	0	0	0.467	3.30.70.520-3.30.70.520	1.0	GO:0006730	3-3	3.30-3.30	3.30.70-3.30.70	3.30.70.520-3.30.70.520
113658201	1m5h-assembly1	B	D	105277	5242	0	0	0.5	3.30.70.520-3.30.70.520	1.0	GO:0006730	3-3	3.30-3.30	3.30.70-3.30.70	3.30.70.520-3.30.70.520
113658204	1m5h-assembly2	E	G	105277	5242	0	0	0.5	3.30.70.520-3.30.70.520	1.0	GO:0006730	3-3	3.30-3.30	3.30.70-3.30.70	3.30.70.520-3.30.70.520
113658207	1m5h-assembly2	F	H	105277	5242	0	0	0.467	3.30.70.520-3.30.70.520	1.0	GO:0006730	3-3	3.30-3.30	3.30.70-3.30.70	3.30.70.520-3.30.70.520
113658393	1m5s-assembly1	A	C	105277	5242	0	0	0.5	3.30.70.520-3.30.70.520	1.0	GO:0006730	3-3	3.30-3.30	3.30.70-3.30.70	3.30.70.520-3.30.70.520
113658396	1m5s-assembly1	B	D	105277	5242	0	0	0.5	3.30.70.520-3.30.70.520	1.0	GO:0006730	3-3	3.30-3.30	3.30.70-3.30.70	3.30.70.520-3.30.70.520
113658430	1m5x-assembly1	A	B	186724	31120	0	0	0.61	3.10.28.10-3.10.28.10	1.0	GO:0046872	3-3	3.10-3.10	3.10.28-3.10.28	3.10.28.10-3.10.28.10
115017147	1m63-assembly1	A	B	155077	24278	0	0	0.592	1.10.238.10-3.60.21.10	1.0	GO:0042060,GO:0098693	1-3	1.10-3.60	1.10.238-3.60.21	1.10.238.10-3.60.21.10
115017169	1m63-assembly1	E	F	155077	24278	0	0	0.596	1.10.238.10-3.60.21.10	1.0	GO:0042060,GO:0098693	1-3	1.10-3.60	1.10.238-3.60.21	1.10.238.10-3.60.21.10
115032408	1m72-assembly1	A	B	17177	70561	0	0	0.196	3.40.50.1460-3.40.50.1460	1.0	GO:0006508	3-3	3.40-3.40	3.40.50-3.40.50	3.40.50.1460-3.40.50.1460
115032414	1m72-assembly2	C	C-2	17177	70561	0	0	0.221	3.40.50.1460-3.40.50.1460	1.0	GO:0006508	3-3	3.40-3.40	3.40.50-3.40.50	3.40.50.1460-3.40.50.1460
115032464	1m7l-assembly1	A	B	29836	22984	0	0	0.765	1.20.5.360-1.20.5.360	1.0	GO:0043129	1-1	1.20-1.20	1.20.5-1.20.5	1.20.5.360-1.20.5.360
115032465	1m7l-assembly1	A	C	29836	22984	0	0	0.725	1.20.5.360-1.20.5.360	1.0	GO:0043129	1-1	1.20-1.20	1.20.5-1.20.5	1.20.5.360-1.20.5.360
115032466	1m7l-assembly1	B	C	29836	22984	1	0	0.706	1.20.5.360-1.20.5.360	1.0	GO:0043129	1-1	1.20-1.20	1.20.5-1.20.5	1.20.5.360-1.20.5.360
115052755	1m90-assembly1	T	W	21062	3469	0	0	0.494	1.10.287.310-3.30.70.330	1.0	GO:0006412	1-3	1.10-3.30	1.10.287-3.30.70	1.10.287.310-3.30.70.330
115054417	1mab-assembly1	A	G	127260	46006	0	0	0.45	1.10.287.80-3.40.50.300	1.0	GO:0014850,GO:0042776	1-3	1.10-3.40	1.10.287-3.40.50	1.10.287.80-3.40.50.300
115055308	1mby-assembly2	A	B-2	185963	29317	0	0	0.024	2.40.50.930-2.40.50.930	1.0	GO:0060707	2-2	2.40-2.40	2.40.50-2.40.50	2.40.50.930-2.40.50.930
115055309	1mby-assembly2	B	A-2	185963	29317	1	0	0.024	2.40.50.930-2.40.50.930	1.0	GO:0060707	2-2	2.40-2.40	2.40.50-2.40.50	2.40.50.930-2.40.50.930
115056506	1mc0-assembly3	A	A-2	186039	11276	0	0	0.816	3.30.450.40-3.30.450.40	1.0	GO:0003281	3-3	3.30-3.30	3.30.450-3.30.450	3.30.450.40-3.30.450.40
115056507	1mc0-assembly3	A-3	A-4	186039	11276	1	0	0.816	3.30.450.40-3.30.450.40	1.0	GO:0003281	3-3	3.30-3.30	3.30.450-3.30.450	3.30.450.40-3.30.450.40
115060991	1md2-assembly1	D	E	161194	32447	0	0	0.371	2.40.50.110-2.40.50.110	1.0	GO:0042531	2-2	2.40-2.40	2.40.50-2.40.50	2.40.50.110-2.40.50.110
115060994	1md2-assembly1	D	H	161194	32447	0	0	0.372	2.40.50.110-2.40.50.110	1.0	GO:0042531	2-2	2.40-2.40	2.40.50-2.40.50	2.40.50.110-2.40.50.110
115060995	1md2-assembly1	E	F	161194	32447	0	0	0.377	2.40.50.110-2.40.50.110	1.0	GO:0042531	2-2	2.40-2.40	2.40.50-2.40.50	2.40.50.110-2.40.50.110
115060998	1md2-assembly1	F	G	161194	32447	0	0	0.39	2.40.50.110-2.40.50.110	1.0	GO:0042531	2-2	2.40-2.40	2.40.50-2.40.50	2.40.50.110-2.40.50.110
115061000	1md2-assembly1	G	H	161194	32447	0	0	0.352	2.40.50.110-2.40.50.110	1.0	GO:0042531	2-2	2.40-2.40	2.40.50-2.40.50	2.40.50.110-2.40.50.110
115061139	1mdy-assembly1	A	B	186136	40945	0	0	0.833	4.10.280.10-4.10.280.10	1.0	GO:0006366	4-4	4.10-4.10	4.10.280-4.10.280	4.10.280.10-4.10.280.10
115061140	1mdy-assembly2	C	D	186136	40945	1	0	0.935	4.10.280.10-4.10.280.10	1.0	GO:0006366	4-4	4.10-4.10	4.10.280-4.10.280	4.10.280.10-4.10.280.10
115075538	1mec-assembly1	1	3-4	186303	47145	0	0	0.385	2.60.120.20-2.60.120.20	1.0	GO:0019062	2-2	2.60-2.60	2.60.120-2.60.120	2.60.120.20-2.60.120.20
115084318	1mec-assembly1	1-11	3-14	186303	47145	0	0	0.385	2.60.120.20-2.60.120.20	1.0	GO:0019062	2-2	2.60-2.60	2.60.120-2.60.120	2.60.120.20-2.60.120.20
115085108	1mec-assembly1	1-12	3-15	186303	47145	0	0	0.385	2.60.120.20-2.60.120.20	1.0	GO:0019062	2-2	2.60-2.60	2.60.120-2.60.120	2.60.120.20-2.60.120.20
115088108	1mec-assembly1	1-16	3-19	186303	47145	0	0	0.385	2.60.120.20-2.60.120.20	1.0	GO:0019062	2-2	2.60-2.60	2.60.120-2.60.120	2.60.120.20-2.60.120.20
115088818	1mec-assembly1	1-17	3-20	186303	47145	0	0	0.385	2.60.120.20-2.60.120.20	1.0	GO:0019062	2-2	2.60-2.60	2.60.120-2.60.120	2.60.120.20-2.60.120.20
115076488	1mec-assembly1	1-2	3-5	186303	47145	0	0	0.385	2.60.120.20-2.60.120.20	1.0	GO:0019062	2-2	2.60-2.60	2.60.120-2.60.120	2.60.120.20-2.60.120.20
115091498	1mec-assembly1	1-21	3-24	186303	47145	0	0	0.385	2.60.120.20-2.60.120.20	1.0	GO:0019062	2-2	2.60-2.60	2.60.120-2.60.120	2.60.120.20-2.60.120.20
115092128	1mec-assembly1	1-22	3-25	186303	47145	0	0	0.385	2.60.120.20-2.60.120.20	1.0	GO:0019062	2-2	2.60-2.60	2.60.120-2.60.120	2.60.120.20-2.60.120.20
115094488	1mec-assembly1	1-26	3-29	186303	47145	0	0	0.385	2.60.120.20-2.60.120.20	1.0	GO:0019062	2-2	2.60-2.60	2.60.120-2.60.120	2.60.120.20-2.60.120.20
115095038	1mec-assembly1	1-27	3-30	186303	47145	0	0	0.385	2.60.120.20-2.60.120.20	1.0	GO:0019062	2-2	2.60-2.60	2.60.120-2.60.120	2.60.120.20-2.60.120.20
115097078	1mec-assembly1	1-31	3-34	186303	47145	0	0	0.385	2.60.120.20-2.60.120.20	1.0	GO:0019062	2-2	2.60-2.60	2.60.120-2.60.120	2.60.120.20-2.60.120.20
115097548	1mec-assembly1	1-32	3-35	186303	47145	0	0	0.385	2.60.120.20-2.60.120.20	1.0	GO:0019062	2-2	2.60-2.60	2.60.120-2.60.120	2.60.120.20-2.60.120.20
115099268	1mec-assembly1	1-36	3-39	186303	47145	0	0	0.385	2.60.120.20-2.60.120.20	1.0	GO:0019062	2-2	2.60-2.60	2.60.120-2.60.120	2.60.120.20-2.60.120.20
115099658	1mec-assembly1	1-37	3-40	186303	47145	0	0	0.385	2.60.120.20-2.60.120.20	1.0	GO:0019062	2-2	2.60-2.60	2.60.120-2.60.120	2.60.120.20-2.60.120.20
115101058	1mec-assembly1	1-41	3-44	186303	47145	0	0	0.385	2.60.120.20-2.60.120.20	1.0	GO:0019062	2-2	2.60-2.60	2.60.120-2.60.120	2.60.120.20-2.60.120.20
115101368	1mec-assembly1	1-42	3-45	186303	47145	0	0	0.385	2.60.120.20-2.60.120.20	1.0	GO:0019062	2-2	2.60-2.60	2.60.120-2.60.120	2.60.120.20-2.60.120.20
115102448	1mec-assembly1	1-46	3-49	186303	47145	0	0	0.385	2.60.120.20-2.60.120.20	1.0	GO:0019062	2-2	2.60-2.60	2.60.120-2.60.120	2.60.120.20-2.60.120.20
115102678	1mec-assembly1	1-47	3-50	186303	47145	0	0	0.385	2.60.120.20-2.60.120.20	1.0	GO:0019062	2-2	2.60-2.60	2.60.120-2.60.120	2.60.120.20-2.60.120.20
115103438	1mec-assembly1	1-51	3-54	186303	47145	0	0	0.385	2.60.120.20-2.60.120.20	1.0	GO:0019062	2-2	2.60-2.60	2.60.120-2.60.120	2.60.120.20-2.60.120.20
115103588	1mec-assembly1	1-52	3-55	186303	47145	0	0	0.385	2.60.120.20-2.60.120.20	1.0	GO:0019062	2-2	2.60-2.60	2.60.120-2.60.120	2.60.120.20-2.60.120.20
115104028	1mec-assembly1	1-56	3-59	186303	47145	0	0	0.385	2.60.120.20-2.60.120.20	1.0	GO:0019062	2-2	2.60-2.60	2.60.120-2.60.120	2.60.120.20-2.60.120.20
115104098	1mec-assembly1	1-57	3-60	186303	47145	0	0	0.385	2.60.120.20-2.60.120.20	1.0	GO:0019062	2-2	2.60-2.60	2.60.120-2.60.120	2.60.120.20-2.60.120.20
115080128	1mec-assembly1	1-6	3-9	186303	47145	0	0	0.385	2.60.120.20-2.60.120.20	1.0	GO:0019062	2-2	2.60-2.60	2.60.120-2.60.120	2.60.120.20-2.60.120.20
115080998	1mec-assembly1	1-7	3-10	186303	47145	0	0	0.385	2.60.120.20-2.60.120.20	1.0	GO:0019062	2-2	2.60-2.60	2.60.120-2.60.120	2.60.120.20-2.60.120.20
115076007	1mec-assembly1	3	1-3	186303	47145	0	0	0.385	2.60.120.20-2.60.120.20	1.0	GO:0019062	2-2	2.60-2.60	2.60.120-2.60.120	2.60.120.20-2.60.120.20
115084707	1mec-assembly1	3-11	1-13	186303	47145	0	0	0.385	2.60.120.20-2.60.120.20	1.0	GO:0019062	2-2	2.60-2.60	2.60.120-2.60.120	2.60.120.20-2.60.120.20
115085489	1mec-assembly1	3-12	1-14	186303	47145	0	0	0.385	2.60.120.20-2.60.120.20	1.0	GO:0019062	2-2	2.60-2.60	2.60.120-2.60.120	2.60.120.20-2.60.120.20
115086255	1mec-assembly1	3-13	1-15	186303	47145	0	0	0.385	2.60.120.20-2.60.120.20	1.0	GO:0019062	2-2	2.60-2.60	2.60.120-2.60.120	2.60.120.20-2.60.120.20
115088457	1mec-assembly1	3-16	1-18	186303	47145	0	0	0.385	2.60.120.20-2.60.120.20	1.0	GO:0019062	2-2	2.60-2.60	2.60.120-2.60.120	2.60.120.20-2.60.120.20
115089159	1mec-assembly1	3-17	1-19	186303	47145	0	0	0.385	2.60.120.20-2.60.120.20	1.0	GO:0019062	2-2	2.60-2.60	2.60.120-2.60.120	2.60.120.20-2.60.120.20
115089845	1mec-assembly1	3-18	1-20	186303	47145	0	0	0.385	2.60.120.20-2.60.120.20	1.0	GO:0019062	2-2	2.60-2.60	2.60.120-2.60.120	2.60.120.20-2.60.120.20
115076949	1mec-assembly1	3-2	1-4	186303	47145	0	0	0.385	2.60.120.20-2.60.120.20	1.0	GO:0019062	2-2	2.60-2.60	2.60.120-2.60.120	2.60.120.20-2.60.120.20
115091807	1mec-assembly1	3-21	1-23	186303	47145	0	0	0.385	2.60.120.20-2.60.120.20	1.0	GO:0019062	2-2	2.60-2.60	2.60.120-2.60.120	2.60.120.20-2.60.120.20
115092429	1mec-assembly1	3-22	1-24	186303	47145	0	0	0.385	2.60.120.20-2.60.120.20	1.0	GO:0019062	2-2	2.60-2.60	2.60.120-2.60.120	2.60.120.20-2.60.120.20
115093035	1mec-assembly1	3-23	1-25	186303	47145	0	0	0.385	2.60.120.20-2.60.120.20	1.0	GO:0019062	2-2	2.60-2.60	2.60.120-2.60.120	2.60.120.20-2.60.120.20
115094757	1mec-assembly1	3-26	1-28	186303	47145	0	0	0.385	2.60.120.20-2.60.120.20	1.0	GO:0019062	2-2	2.60-2.60	2.60.120-2.60.120	2.60.120.20-2.60.120.20
115095299	1mec-assembly1	3-27	1-29	186303	47145	0	0	0.385	2.60.120.20-2.60.120.20	1.0	GO:0019062	2-2	2.60-2.60	2.60.120-2.60.120	2.60.120.20-2.60.120.20
115095825	1mec-assembly1	3-28	1-30	186303	47145	0	0	0.385	2.60.120.20-2.60.120.20	1.0	GO:0019062	2-2	2.60-2.60	2.60.120-2.60.120	2.60.120.20-2.60.120.20
115077875	1mec-assembly1	3-3	1-5	186303	47145	0	0	0.385	2.60.120.20-2.60.120.20	1.0	GO:0019062	2-2	2.60-2.60	2.60.120-2.60.120	2.60.120.20-2.60.120.20
115097307	1mec-assembly1	3-31	1-33	186303	47145	0	0	0.385	2.60.120.20-2.60.120.20	1.0	GO:0019062	2-2	2.60-2.60	2.60.120-2.60.120	2.60.120.20-2.60.120.20
115097769	1mec-assembly1	3-32	1-34	186303	47145	0	0	0.385	2.60.120.20-2.60.120.20	1.0	GO:0019062	2-2	2.60-2.60	2.60.120-2.60.120	2.60.120.20-2.60.120.20
115098215	1mec-assembly1	3-33	1-35	186303	47145	0	0	0.385	2.60.120.20-2.60.120.20	1.0	GO:0019062	2-2	2.60-2.60	2.60.120-2.60.120	2.60.120.20-2.60.120.20
115099457	1mec-assembly1	3-36	1-38	186303	47145	0	0	0.385	2.60.120.20-2.60.120.20	1.0	GO:0019062	2-2	2.60-2.60	2.60.120-2.60.120	2.60.120.20-2.60.120.20
115099839	1mec-assembly1	3-37	1-39	186303	47145	0	0	0.385	2.60.120.20-2.60.120.20	1.0	GO:0019062	2-2	2.60-2.60	2.60.120-2.60.120	2.60.120.20-2.60.120.20
115100205	1mec-assembly1	3-38	1-40	186303	47145	0	0	0.385	2.60.120.20-2.60.120.20	1.0	GO:0019062	2-2	2.60-2.60	2.60.120-2.60.120	2.60.120.20-2.60.120.20
115101207	1mec-assembly1	3-41	1-43	186303	47145	0	0	0.385	2.60.120.20-2.60.120.20	1.0	GO:0019062	2-2	2.60-2.60	2.60.120-2.60.120	2.60.120.20-2.60.120.20
115101509	1mec-assembly1	3-42	1-44	186303	47145	0	0	0.385	2.60.120.20-2.60.120.20	1.0	GO:0019062	2-2	2.60-2.60	2.60.120-2.60.120	2.60.120.20-2.60.120.20
115101795	1mec-assembly1	3-43	1-45	186303	47145	0	0	0.385	2.60.120.20-2.60.120.20	1.0	GO:0019062	2-2	2.60-2.60	2.60.120-2.60.120	2.60.120.20-2.60.120.20
115102557	1mec-assembly1	3-46	1-48	186303	47145	0	0	0.385	2.60.120.20-2.60.120.20	1.0	GO:0019062	2-2	2.60-2.60	2.60.120-2.60.120	2.60.120.20-2.60.120.20
115102779	1mec-assembly1	3-47	1-49	186303	47145	0	0	0.385	2.60.120.20-2.60.120.20	1.0	GO:0019062	2-2	2.60-2.60	2.60.120-2.60.120	2.60.120.20-2.60.120.20
115102985	1mec-assembly1	3-48	1-50	186303	47145	0	0	0.385	2.60.120.20-2.60.120.20	1.0	GO:0019062	2-2	2.60-2.60	2.60.120-2.60.120	2.60.120.20-2.60.120.20
115103507	1mec-assembly1	3-51	1-53	186303	47145	0	0	0.385	2.60.120.20-2.60.120.20	1.0	GO:0019062	2-2	2.60-2.60	2.60.120-2.60.120	2.60.120.20-2.60.120.20
115103649	1mec-assembly1	3-52	1-54	186303	47145	0	0	0.385	2.60.120.20-2.60.120.20	1.0	GO:0019062	2-2	2.60-2.60	2.60.120-2.60.120	2.60.120.20-2.60.120.20
115103775	1mec-assembly1	3-53	1-55	186303	47145	0	0	0.385	2.60.120.20-2.60.120.20	1.0	GO:0019062	2-2	2.60-2.60	2.60.120-2.60.120	2.60.120.20-2.60.120.20
115104057	1mec-assembly1	3-56	1-58	186303	47145	0	0	0.385	2.60.120.20-2.60.120.20	1.0	GO:0019062	2-2	2.60-2.60	2.60.120-2.60.120	2.60.120.20-2.60.120.20
115104119	1mec-assembly1	3-57	1-59	186303	47145	0	0	0.385	2.60.120.20-2.60.120.20	1.0	GO:0019062	2-2	2.60-2.60	2.60.120-2.60.120	2.60.120.20-2.60.120.20
115104165	1mec-assembly1	3-58	1-60	186303	47145	0	0	0.385	2.60.120.20-2.60.120.20	1.0	GO:0019062	2-2	2.60-2.60	2.60.120-2.60.120	2.60.120.20-2.60.120.20
115080557	1mec-assembly1	3-6	1-8	186303	47145	0	0	0.385	2.60.120.20-2.60.120.20	1.0	GO:0019062	2-2	2.60-2.60	2.60.120-2.60.120	2.60.120.20-2.60.120.20
115081419	1mec-assembly1	3-7	1-9	186303	47145	0	0	0.385	2.60.120.20-2.60.120.20	1.0	GO:0019062	2-2	2.60-2.60	2.60.120-2.60.120	2.60.120.20-2.60.120.20
115082265	1mec-assembly1	3-8	1-10	186303	47145	0	0	0.385	2.60.120.20-2.60.120.20	1.0	GO:0019062	2-2	2.60-2.60	2.60.120-2.60.120	2.60.120.20-2.60.120.20
115104205	1mee-assembly1	A	I	135367	13319	0	0	0.169	3.30.10.10-3.40.50.200	1.0	GO:0030435,GO:0009611	3-3	3.30-3.40	3.30.10-3.40.50	3.30.10.10-3.40.50.200
115104218	1mel-assembly1	A	L	66064	33046	0	0	0.241	1.10.530.10-2.60.40.10	1.0	GO:0031640	1-2	1.10-2.60	1.10.530-2.60.40	1.10.530.10-2.60.40.10
115104219	1mel-assembly2	B	M	66064	33046	0	0	0.19	1.10.530.10-2.60.40.10	1.0	GO:0031640	1-2	1.10-2.60	1.10.530-2.60.40	1.10.530.10-2.60.40.10
115104220	1mep-assembly1	A	B	120444	18043	0	0	0.049	2.40.128.30-2.40.128.30	1.0	GO:0009374	2-2	2.40-2.40	2.40.128-2.40.128	2.40.128.30-2.40.128.30
115104221	1mep-assembly1	A	C	120446	65229	0	0	0.0	2.40.128.30-2.40.128.30	1.0	GO:0009374	2-2	2.40-2.40	2.40.128-2.40.128	2.40.128.30-2.40.128.30
115104224	1mep-assembly1	B	D	120446	65229	0	0	0.0	2.40.128.30-2.40.128.30	1.0	GO:0009374	2-2	2.40-2.40	2.40.128-2.40.128	2.40.128.30-2.40.128.30
115104225	1mep-assembly1	C	D	120444	18043	0	0	0.073	2.40.128.30-2.40.128.30	1.0	GO:0009374	2-2	2.40-2.40	2.40.128-2.40.128	2.40.128.30-2.40.128.30
115141753	1mf8-assembly1	A	B	155077	24278	0	0	0.746	1.10.238.10-3.60.21.10	1.0	GO:0042060,GO:0098693	1-3	1.10-3.60	1.10.238-3.60.21	1.10.238.10-3.60.21.10
115141773	1mfp-assembly1	A	A-2	85499	20780	0	0	0.524	3.40.50.720-3.40.50.720	1.0	GO:0046677	3-3	3.40-3.40	3.40.50-3.40.50	3.40.50.720-3.40.50.720
115141776	1mfp-assembly1	B	B-2	85499	20780	0	0	0.5	3.40.50.720-3.40.50.720	1.0	GO:0046677	3-3	3.40-3.40	3.40.50-3.40.50	3.40.50.720-3.40.50.720
115142055	1mft-assembly1	A	B	186402	18869	1	0	0.918	1.20.5.420-1.20.5.420	1.0		1-1	1.20-1.20	1.20.5-1.20.5	1.20.5.420-1.20.5.420
115143518	1mgs-assembly1	A	B	186486	49129	1	0	0.242	2.40.50.40-2.40.50.40	1.0	GO:0007165	2-2	2.40-2.40	2.40.50-2.40.50	2.40.50.40-2.40.50.40
115149537	1mhh-assembly1	A	E	18100	1459	0	0	0.156	2.60.40.10-3.10.20.10	1.0		2-3	2.60-3.10	2.60.40-3.10.20	2.60.40.10-3.10.20.10
115149540	1mhh-assembly2	C	F	18100	1459	0	0	0.159	2.60.40.10-3.10.20.10	1.0		2-3	2.60-3.10	2.60.40-3.10.20	2.60.40.10-3.10.20.10
115149552	1mhm-assembly1	B	A	186581	33934	1	1	0.242	3.30.360.50-3.60.90.10	1.0	GO:0006597	3-3	3.30-3.60	3.30.360-3.60.90	3.30.360.50-3.60.90.10
115149553	1mho-assembly1	A	A-2	89407	34028	0	0	0.861	1.10.238.10-1.10.238.10	1.0	GO:0097490	1-1	1.10-1.10	1.10.238-1.10.238	1.10.238.10-1.10.238.10
115180426	1mi2-assembly1	A	B	186700	49129	1	0	0.138	2.40.50.40-2.40.50.40	1.0	GO:0002237	2-2	2.40-2.40	2.40.50-2.40.50	2.40.50.40-2.40.50.40
115302531	1mj2-assembly1	A	B	186798	33797	0	0	0.612	1.10.140.10-1.10.140.10	1.0	GO:0045892	1-1	1.10-1.10	1.10.140-1.10.140	1.10.140.10-1.10.140.10
115302532	1mj2-assembly1	A	C	186799	70069	0	0	0.733	1.10.140.10-1.10.140.10	1.0	GO:0045892	1-1	1.10-1.10	1.10.140-1.10.140	1.10.140.10-1.10.140.10
115302536	1mj2-assembly1	C	D	186798	33797	0	0	0.632	1.10.140.10-1.10.140.10	1.0	GO:0045892	1-1	1.10-1.10	1.10.140-1.10.140	1.10.140.10-1.10.140.10
115302539	1mj3-assembly1	A	D	7274	37560	0	0	0.75	1.10.12.10-1.10.12.10	1.0	GO:0006635	1-1	1.10-1.10	1.10.12-1.10.12	1.10.12.10-1.10.12.10
115302545	1mj3-assembly1	B	F	7274	37560	0	0	0.684	1.10.12.10-1.10.12.10	1.0	GO:0006635	1-1	1.10-1.10	1.10.12-1.10.12	1.10.12.10-1.10.12.10
115302547	1mj3-assembly1	C	E	7274	37560	0	0	0.647	1.10.12.10-1.10.12.10	1.0	GO:0006635	1-1	1.10-1.10	1.10.12-1.10.12	1.10.12.10-1.10.12.10
115302622	1mjh-assembly1	A	B	186796	18579	1	0	0.425	3.40.50.620-3.40.50.620	1.0	GO:0005524	3-3	3.40-3.40	3.40.50-3.40.50	3.40.50.620-3.40.50.620
115302626	1mjk-assembly1	A	B	186798	33797	0	0	0.523	1.10.140.10-1.10.140.10	1.0	GO:0045892	1-1	1.10-1.10	1.10.140-1.10.140	1.10.140.10-1.10.140.10
115302627	1mjl-assembly1	A	B	186798	33797	0	0	0.555	1.10.140.10-1.10.140.10	1.0	GO:0045892	1-1	1.10-1.10	1.10.140-1.10.140	1.10.140.10-1.10.140.10
115302628	1mjm-assembly1	A	B	186798	33797	0	0	0.536	1.10.140.10-1.10.140.10	1.0	GO:0045892	1-1	1.10-1.10	1.10.140-1.10.140	1.10.140.10-1.10.140.10
115302629	1mjo-assembly1	A	B	186798	33797	0	0	0.642	1.10.140.10-1.10.140.10	1.0	GO:0045892	1-1	1.10-1.10	1.10.140-1.10.140	1.10.140.10-1.10.140.10
115302630	1mjo-assembly1	A	C	186799	70069	0	0	0.724	1.10.140.10-1.10.140.10	1.0	GO:0045892	1-1	1.10-1.10	1.10.140-1.10.140	1.10.140.10-1.10.140.10
115302634	1mjo-assembly1	C	D	186798	33797	0	0	0.609	1.10.140.10-1.10.140.10	1.0	GO:0045892	1-1	1.10-1.10	1.10.140-1.10.140	1.10.140.10-1.10.140.10
115302635	1mjp-assembly1	A	B	186798	33797	0	0	0.628	1.10.140.10-1.10.140.10	1.0	GO:0045892	1-1	1.10-1.10	1.10.140-1.10.140	1.10.140.10-1.10.140.10
115302636	1mjq-assembly1	A	B	186798	33797	0	0	0.646	1.10.140.10-1.10.140.10	1.0	GO:0045892	1-1	1.10-1.10	1.10.140-1.10.140	1.10.140.10-1.10.140.10
115302637	1mjq-assembly1	A	C	186799	70069	0	0	0.742	1.10.140.10-1.10.140.10	1.0	GO:0045892	1-1	1.10-1.10	1.10.140-1.10.140	1.10.140.10-1.10.140.10
115302641	1mjq-assembly1	C	D	186798	33797	0	0	0.588	1.10.140.10-1.10.140.10	1.0	GO:0045892	1-1	1.10-1.10	1.10.140-1.10.140	1.10.140.10-1.10.140.10
115302642	1mjq-assembly2	G	H	186798	33797	1	0	0.615	1.10.140.10-1.10.140.10	1.0	GO:0045892	1-1	1.10-1.10	1.10.140-1.10.140	1.10.140.10-1.10.140.10
115302643	1mjq-assembly2	G	I	186799	70069	1	0	0.742	1.10.140.10-1.10.140.10	1.0	GO:0045892	1-1	1.10-1.10	1.10.140-1.10.140	1.10.140.10-1.10.140.10
115302647	1mjq-assembly2	I	J	186798	33797	0	0	0.64	1.10.140.10-1.10.140.10	1.0	GO:0045892	1-1	1.10-1.10	1.10.140-1.10.140	1.10.140.10-1.10.140.10
115321307	1mk5-assembly1	A	A-2	120446	65229	0	0	0.0	2.40.128.30-2.40.128.30	1.0	GO:0009374	2-2	2.40-2.40	2.40.128-2.40.128	2.40.128.30-2.40.128.30
115321306	1mk5-assembly1	A	B	120444	18043	0	0	0.098	2.40.128.30-2.40.128.30	1.0	GO:0009374	2-2	2.40-2.40	2.40.128-2.40.128	2.40.128.30-2.40.128.30
115321311	1mk5-assembly1	A-2	B-2	120444	18043	0	0	0.098	2.40.128.30-2.40.128.30	1.0	GO:0009374	2-2	2.40-2.40	2.40.128-2.40.128	2.40.128.30-2.40.128.30
115321310	1mk5-assembly1	B	B-2	120446	65229	0	0	0.0	2.40.128.30-2.40.128.30	1.0	GO:0009374	2-2	2.40-2.40	2.40.128-2.40.128	2.40.128.30-2.40.128.30
115321352	1mkf-assembly2	A	A-2	52094	34086	1	1	0.0	2.60.40.1340-2.60.40.1340	1.0	GO:0019956	2-2	2.60-2.60	2.60.40-2.60.40	2.60.40.1340-2.60.40.1340
115321369	1mki-assembly2	A	B-2	52099	65943	0	0	0.826	1.10.1500.10-1.10.1500.10	1.0	GO:0006543	1-1	1.10-1.10	1.10.1500-1.10.1500	1.10.1500.10-1.10.1500.10
115321370	1mki-assembly2	B	A-2	52099	65943	1	0	0.826	1.10.1500.10-1.10.1500.10	1.0	GO:0006543	1-1	1.10-1.10	1.10.1500-1.10.1500	1.10.1500.10-1.10.1500.10
115321378	1mkm-assembly1	B	B-2	52103	67830	1	0	0.0	1.10.10.10-1.10.10.10	1.0	GO:0045892	1-1	1.10-1.10	1.10.10-1.10.10	1.10.10.10-1.10.10.10
115321412	1mkz-assembly1	A	B	52110	14056	1	0	0.773	3.40.980.10-3.40.980.10	1.0	GO:0034214	3-3	3.40-3.40	3.40.980-3.40.980	3.40.980.10-3.40.980.10
115328179	1mlc-assembly1	A	E	52193	4297	1	0	0.0	1.10.530.10-2.60.40.10	1.0	GO:0030183,GO:0031640	1-2	1.10-2.60	1.10.530-2.60.40	1.10.530.10-2.60.40.10
115328182	1mlc-assembly2	C	F	52193	4297	0	0	0.0	1.10.530.10-2.60.40.10	1.0	GO:0030183,GO:0031640	1-2	1.10-2.60	1.10.530-2.60.40	1.10.530.10-2.60.40.10
115331574	1mm9-assembly1	A	A-4	52350	18043	0	0	0.062	2.40.128.30-2.40.128.30	1.0	GO:0009374	2-2	2.40-2.40	2.40.128-2.40.128	2.40.128.30-2.40.128.30
115331575	1mm9-assembly1	A-2	A-3	52350	18043	0	0	0.062	2.40.128.30-2.40.128.30	1.0	GO:0009374	2-2	2.40-2.40	2.40.128-2.40.128	2.40.128.30-2.40.128.30
115331580	1mm9-assembly2	A	A-4	52350	18043	0	0	0.062	2.40.128.30-2.40.128.30	1.0	GO:0009374	2-2	2.40-2.40	2.40.128-2.40.128	2.40.128.30-2.40.128.30
115331578	1mm9-assembly2	A	A-5	52349	65229	0	0	0.0	2.40.128.30-2.40.128.30	1.0	GO:0009374	2-2	2.40-2.40	2.40.128-2.40.128	2.40.128.30-2.40.128.30
115331581	1mm9-assembly2	A-5	A-6	52350	18043	0	0	0.062	2.40.128.30-2.40.128.30	1.0	GO:0009374	2-2	2.40-2.40	2.40.128-2.40.128	2.40.128.30-2.40.128.30
115331583	1mm9-assembly2	A-6	A-4	52349	65229	1	0	0.0	2.40.128.30-2.40.128.30	1.0	GO:0009374	2-2	2.40-2.40	2.40.128-2.40.128	2.40.128.30-2.40.128.30
115331584	1mm9-assembly3	A	A-4	52350	18043	1	0	0.062	2.40.128.30-2.40.128.30	1.0	GO:0009374	2-2	2.40-2.40	2.40.128-2.40.128	2.40.128.30-2.40.128.30
115351132	1mn6-assembly1	A	B	52455	36692	0	0	0.714	3.40.50.1820-3.40.50.1820	1.0	GO:0033068	3-3	3.40-3.40	3.40.50-3.40.50	3.40.50.1820-3.40.50.1820
115351163	1mna-assembly1	A	B	52455	36692	0	0	0.751	3.40.50.1820-3.40.50.1820	1.0	GO:0033068	3-3	3.40-3.40	3.40.50-3.40.50	3.40.50.1820-3.40.50.1820
115351187	1mnf-assembly1	A	M	69781	67818	0	0	0.818	1.10.560.10-1.10.560.10	1.0	GO:0019068	1-1	1.10-1.10	1.10.560-1.10.560	1.10.560.10-1.10.560.10
115351236	1mnf-assembly1	B	L	69781	67818	0	0	0.81	1.10.560.10-1.10.560.10	1.0	GO:0019068	1-1	1.10-1.10	1.10.560-1.10.560	1.10.560.10-1.10.560.10
115351281	1mnf-assembly1	C	K	69781	67818	0	0	0.783	1.10.560.10-1.10.560.10	1.0	GO:0019068	1-1	1.10-1.10	1.10.560-1.10.560	1.10.560.10-1.10.560.10
115351322	1mnf-assembly1	D	J	69781	67818	0	0	0.81	1.10.560.10-1.10.560.10	1.0	GO:0019068	1-1	1.10-1.10	1.10.560-1.10.560	1.10.560.10-1.10.560.10
115351359	1mnf-assembly1	E	I	69781	67818	0	0	0.818	1.10.560.10-1.10.560.10	1.0	GO:0019068	1-1	1.10-1.10	1.10.560-1.10.560	1.10.560.10-1.10.560.10
115351392	1mnf-assembly1	F	H	69781	67818	0	0	0.818	1.10.560.10-1.10.560.10	1.0	GO:0019068	1-1	1.10-1.10	1.10.560-1.10.560	1.10.560.10-1.10.560.10
115351435	1mnf-assembly1	G	N	69781	67818	0	0	0.818	1.10.560.10-1.10.560.10	1.0	GO:0019068	1-1	1.10-1.10	1.10.560-1.10.560	1.10.560.10-1.10.560.10
115351554	1mnq-assembly1	A	B	52455	36692	1	0	0.751	3.40.50.1820-3.40.50.1820	1.0	GO:0033068	3-3	3.40-3.40	3.40.50-3.40.50	3.40.50.1820-3.40.50.1820
115352435	1mof-assembly1	A	A-2	62384	249	0	0	0.881	1.10.287.210-1.10.287.210	1.0	GO:0019062	1-1	1.10-1.10	1.10.287-1.10.287	1.10.287.210-1.10.287.210
115352436	1mof-assembly1	A	A-3	62384	249	0	0	0.881	1.10.287.210-1.10.287.210	1.0	GO:0019062	1-1	1.10-1.10	1.10.287-1.10.287	1.10.287.210-1.10.287.210
115352437	1mof-assembly1	A-2	A-3	62384	249	0	0	0.881	1.10.287.210-1.10.287.210	1.0	GO:0019062	1-1	1.10-1.10	1.10.287-1.10.287	1.10.287.210-1.10.287.210
115352627	1moy-assembly1	A	A-4	120444	18043	0	0	0.063	2.40.128.30-2.40.128.30	1.0	GO:0009374	2-2	2.40-2.40	2.40.128-2.40.128	2.40.128.30-2.40.128.30
115352628	1moy-assembly1	A-2	A-3	120444	18043	0	0	0.063	2.40.128.30-2.40.128.30	1.0	GO:0009374	2-2	2.40-2.40	2.40.128-2.40.128	2.40.128.30-2.40.128.30
115352633	1moy-assembly2	A	A-4	120444	18043	0	0	0.063	2.40.128.30-2.40.128.30	1.0	GO:0009374	2-2	2.40-2.40	2.40.128-2.40.128	2.40.128.30-2.40.128.30
115352631	1moy-assembly2	A	A-5	120446	65229	0	0	0.0	2.40.128.30-2.40.128.30	1.0	GO:0009374	2-2	2.40-2.40	2.40.128-2.40.128	2.40.128.30-2.40.128.30
115352634	1moy-assembly2	A-5	A-6	120444	18043	0	0	0.063	2.40.128.30-2.40.128.30	1.0	GO:0009374	2-2	2.40-2.40	2.40.128-2.40.128	2.40.128.30-2.40.128.30
115352636	1moy-assembly2	A-6	A-4	120446	65229	0	0	0.0	2.40.128.30-2.40.128.30	1.0	GO:0009374	2-2	2.40-2.40	2.40.128-2.40.128	2.40.128.30-2.40.128.30
115352637	1moy-assembly3	A	A-4	120444	18043	0	0	0.063	2.40.128.30-2.40.128.30	1.0	GO:0009374	2-2	2.40-2.40	2.40.128-2.40.128	2.40.128.30-2.40.128.30
115369823	1mq1-assembly1	A	B	52804	34028	1	0	0.79	1.10.238.10-1.10.238.10	1.0	GO:0097490	1-1	1.10-1.10	1.10.238-1.10.238	1.10.238.10-1.10.238.10
115369852	1mql-assembly1	A	B	187351	66561	0	0	0.303	3.90.20.10-3.90.209.20	1.0	GO:0019062	3-3	3.90-3.90	3.90.20-3.90.209	3.90.20.10-3.90.209.20
115369856	1mql-assembly1	A	H	167382	67818	0	0	0.667	3.90.20.10-3.90.209.20	1.0	GO:0019062	3-3	3.90-3.90	3.90.20-3.90.209	3.90.20.10-3.90.209.20
115369857	1mql-assembly1	B	D	167382	67818	0	0	0.65	3.90.20.10-3.90.209.20	1.0	GO:0019062	3-3	3.90-3.90	3.90.20-3.90.209	3.90.20.10-3.90.209.20
115369858	1mql-assembly1	B	E	162624	21423	0	0	0.715	3.90.20.10-3.90.20.10	1.0	GO:0019062	3-3	3.90-3.90	3.90.20-3.90.20	3.90.20.10-3.90.20.10
115369860	1mql-assembly1	B	H	162624	21423	0	0	0.67	3.90.20.10-3.90.20.10	1.0	GO:0019062	3-3	3.90-3.90	3.90.20-3.90.20	3.90.20.10-3.90.20.10
115369861	1mql-assembly1	D	E	187351	66561	0	0	0.309	3.90.20.10-3.90.209.20	1.0	GO:0019062	3-3	3.90-3.90	3.90.20-3.90.209	3.90.20.10-3.90.209.20
115369864	1mql-assembly1	E	G	167382	67818	0	0	0.65	3.90.20.10-3.90.209.20	1.0	GO:0019062	3-3	3.90-3.90	3.90.20-3.90.209	3.90.20.10-3.90.209.20
115369865	1mql-assembly1	E	H	162624	21423	0	0	0.703	3.90.20.10-3.90.20.10	1.0	GO:0019062	3-3	3.90-3.90	3.90.20-3.90.20	3.90.20.10-3.90.20.10
115369866	1mql-assembly1	G	H	187351	66561	0	0	0.301	3.90.20.10-3.90.209.20	1.0	GO:0019062	3-3	3.90-3.90	3.90.20-3.90.209	3.90.20.10-3.90.209.20
115369867	1mql-assembly2	A	B	187351	66561	0	0	0.303	3.90.20.10-3.90.209.20	1.0	GO:0019062	3-3	3.90-3.90	3.90.20-3.90.209	3.90.20.10-3.90.209.20
115369871	1mql-assembly2	A	H	167382	67818	0	0	0.667	3.90.20.10-3.90.209.20	1.0	GO:0019062	3-3	3.90-3.90	3.90.20-3.90.209	3.90.20.10-3.90.209.20
115369918	1mql-assembly2	A-2	B-2	187351	66561	0	0	0.303	3.90.20.10-3.90.209.20	1.0	GO:0019062	3-3	3.90-3.90	3.90.20-3.90.209	3.90.20.10-3.90.209.20
115369922	1mql-assembly2	A-2	H-2	167382	67818	0	0	0.667	3.90.20.10-3.90.209.20	1.0	GO:0019062	3-3	3.90-3.90	3.90.20-3.90.209	3.90.20.10-3.90.209.20
115369878	1mql-assembly2	B	D	167382	67818	0	0	0.65	3.90.20.10-3.90.209.20	1.0	GO:0019062	3-3	3.90-3.90	3.90.20-3.90.209	3.90.20.10-3.90.209.20
115369879	1mql-assembly2	B	E	162624	21423	0	0	0.715	3.90.20.10-3.90.20.10	1.0	GO:0019062	3-3	3.90-3.90	3.90.20-3.90.20	3.90.20.10-3.90.20.10
115369881	1mql-assembly2	B	H	162624	21423	0	0	0.67	3.90.20.10-3.90.20.10	1.0	GO:0019062	3-3	3.90-3.90	3.90.20-3.90.20	3.90.20.10-3.90.20.10
115369923	1mql-assembly2	B-2	D-2	167382	67818	0	0	0.65	3.90.20.10-3.90.209.20	1.0	GO:0019062	3-3	3.90-3.90	3.90.20-3.90.209	3.90.20.10-3.90.209.20
115369924	1mql-assembly2	B-2	E-2	162624	21423	0	0	0.715	3.90.20.10-3.90.20.10	1.0	GO:0019062	3-3	3.90-3.90	3.90.20-3.90.20	3.90.20.10-3.90.20.10
115369926	1mql-assembly2	B-2	H-2	162624	21423	0	0	0.67	3.90.20.10-3.90.20.10	1.0	GO:0019062	3-3	3.90-3.90	3.90.20-3.90.20	3.90.20.10-3.90.20.10
115369888	1mql-assembly2	D	E	187351	66561	0	0	0.309	3.90.20.10-3.90.209.20	1.0	GO:0019062	3-3	3.90-3.90	3.90.20-3.90.209	3.90.20.10-3.90.209.20
115369927	1mql-assembly2	D-2	E-2	187351	66561	0	0	0.309	3.90.20.10-3.90.209.20	1.0	GO:0019062	3-3	3.90-3.90	3.90.20-3.90.209	3.90.20.10-3.90.209.20
115369897	1mql-assembly2	E	G	167382	67818	0	0	0.65	3.90.20.10-3.90.209.20	1.0	GO:0019062	3-3	3.90-3.90	3.90.20-3.90.209	3.90.20.10-3.90.209.20
115369898	1mql-assembly2	E	H	162624	21423	0	0	0.703	3.90.20.10-3.90.20.10	1.0	GO:0019062	3-3	3.90-3.90	3.90.20-3.90.20	3.90.20.10-3.90.20.10
115369930	1mql-assembly2	E-2	G-2	167382	67818	0	0	0.65	3.90.20.10-3.90.209.20	1.0	GO:0019062	3-3	3.90-3.90	3.90.20-3.90.209	3.90.20.10-3.90.209.20
115369931	1mql-assembly2	E-2	H-2	162624	21423	0	0	0.703	3.90.20.10-3.90.20.10	1.0	GO:0019062	3-3	3.90-3.90	3.90.20-3.90.20	3.90.20.10-3.90.20.10
115369905	1mql-assembly2	G	H	187351	66561	0	0	0.301	3.90.20.10-3.90.209.20	1.0	GO:0019062	3-3	3.90-3.90	3.90.20-3.90.209	3.90.20.10-3.90.209.20
115369932	1mql-assembly2	G-2	H-2	187351	66561	0	0	0.301	3.90.20.10-3.90.209.20	1.0	GO:0019062	3-3	3.90-3.90	3.90.20-3.90.209	3.90.20.10-3.90.209.20
115369933	1mqm-assembly1	A	B	187351	66561	0	0	0.308	3.90.20.10-3.90.209.20	1.0	GO:0019062	3-3	3.90-3.90	3.90.20-3.90.209	3.90.20.10-3.90.209.20
115369937	1mqm-assembly1	A	H	167382	67818	0	0	0.65	3.90.20.10-3.90.209.20	1.0	GO:0019062	3-3	3.90-3.90	3.90.20-3.90.209	3.90.20.10-3.90.209.20
115369938	1mqm-assembly1	B	D	167382	67818	0	0	0.667	3.90.20.10-3.90.209.20	1.0	GO:0019062	3-3	3.90-3.90	3.90.20-3.90.209	3.90.20.10-3.90.209.20
115369939	1mqm-assembly1	B	E	162624	21423	0	0	0.694	3.90.20.10-3.90.20.10	1.0	GO:0019062	3-3	3.90-3.90	3.90.20-3.90.20	3.90.20.10-3.90.20.10
115369941	1mqm-assembly1	B	H	162624	21423	0	0	0.686	3.90.20.10-3.90.20.10	1.0	GO:0019062	3-3	3.90-3.90	3.90.20-3.90.20	3.90.20.10-3.90.20.10
115369942	1mqm-assembly1	D	E	187351	66561	0	0	0.31	3.90.20.10-3.90.209.20	1.0	GO:0019062	3-3	3.90-3.90	3.90.20-3.90.209	3.90.20.10-3.90.209.20
115369945	1mqm-assembly1	E	G	167382	67818	0	0	0.667	3.90.20.10-3.90.209.20	1.0	GO:0019062	3-3	3.90-3.90	3.90.20-3.90.209	3.90.20.10-3.90.209.20
115369946	1mqm-assembly1	E	H	162624	21423	0	0	0.694	3.90.20.10-3.90.20.10	1.0	GO:0019062	3-3	3.90-3.90	3.90.20-3.90.20	3.90.20.10-3.90.20.10
115369947	1mqm-assembly1	G	H	187351	66561	0	0	0.311	3.90.20.10-3.90.209.20	1.0	GO:0019062	3-3	3.90-3.90	3.90.20-3.90.209	3.90.20.10-3.90.209.20
115369948	1mqm-assembly2	A	B	187351	66561	0	0	0.308	3.90.20.10-3.90.209.20	1.0	GO:0019062	3-3	3.90-3.90	3.90.20-3.90.209	3.90.20.10-3.90.209.20
115369952	1mqm-assembly2	A	H	167382	67818	0	0	0.65	3.90.20.10-3.90.209.20	1.0	GO:0019062	3-3	3.90-3.90	3.90.20-3.90.209	3.90.20.10-3.90.209.20
115369999	1mqm-assembly2	A-2	B-2	187351	66561	0	0	0.308	3.90.20.10-3.90.209.20	1.0	GO:0019062	3-3	3.90-3.90	3.90.20-3.90.209	3.90.20.10-3.90.209.20
115370003	1mqm-assembly2	A-2	H-2	167382	67818	0	0	0.65	3.90.20.10-3.90.209.20	1.0	GO:0019062	3-3	3.90-3.90	3.90.20-3.90.209	3.90.20.10-3.90.209.20
115369959	1mqm-assembly2	B	D	167382	67818	0	0	0.667	3.90.20.10-3.90.209.20	1.0	GO:0019062	3-3	3.90-3.90	3.90.20-3.90.209	3.90.20.10-3.90.209.20
115369960	1mqm-assembly2	B	E	162624	21423	0	0	0.694	3.90.20.10-3.90.20.10	1.0	GO:0019062	3-3	3.90-3.90	3.90.20-3.90.20	3.90.20.10-3.90.20.10
115369962	1mqm-assembly2	B	H	162624	21423	0	0	0.686	3.90.20.10-3.90.20.10	1.0	GO:0019062	3-3	3.90-3.90	3.90.20-3.90.20	3.90.20.10-3.90.20.10
115370004	1mqm-assembly2	B-2	D-2	167382	67818	0	0	0.667	3.90.20.10-3.90.209.20	1.0	GO:0019062	3-3	3.90-3.90	3.90.20-3.90.209	3.90.20.10-3.90.209.20
115370005	1mqm-assembly2	B-2	E-2	162624	21423	0	0	0.694	3.90.20.10-3.90.20.10	1.0	GO:0019062	3-3	3.90-3.90	3.90.20-3.90.20	3.90.20.10-3.90.20.10
115370007	1mqm-assembly2	B-2	H-2	162624	21423	0	0	0.686	3.90.20.10-3.90.20.10	1.0	GO:0019062	3-3	3.90-3.90	3.90.20-3.90.20	3.90.20.10-3.90.20.10
115369969	1mqm-assembly2	D	E	187351	66561	0	0	0.31	3.90.20.10-3.90.209.20	1.0	GO:0019062	3-3	3.90-3.90	3.90.20-3.90.209	3.90.20.10-3.90.209.20
115370008	1mqm-assembly2	D-2	E-2	187351	66561	0	0	0.31	3.90.20.10-3.90.209.20	1.0	GO:0019062	3-3	3.90-3.90	3.90.20-3.90.209	3.90.20.10-3.90.209.20
115369978	1mqm-assembly2	E	G	167382	67818	0	0	0.667	3.90.20.10-3.90.209.20	1.0	GO:0019062	3-3	3.90-3.90	3.90.20-3.90.209	3.90.20.10-3.90.209.20
115369979	1mqm-assembly2	E	H	162624	21423	0	0	0.694	3.90.20.10-3.90.20.10	1.0	GO:0019062	3-3	3.90-3.90	3.90.20-3.90.20	3.90.20.10-3.90.20.10
115370011	1mqm-assembly2	E-2	G-2	167382	67818	0	0	0.667	3.90.20.10-3.90.209.20	1.0	GO:0019062	3-3	3.90-3.90	3.90.20-3.90.209	3.90.20.10-3.90.209.20
115370012	1mqm-assembly2	E-2	H-2	162624	21423	0	0	0.694	3.90.20.10-3.90.20.10	1.0	GO:0019062	3-3	3.90-3.90	3.90.20-3.90.20	3.90.20.10-3.90.20.10
115369986	1mqm-assembly2	G	H	187351	66561	0	0	0.311	3.90.20.10-3.90.209.20	1.0	GO:0019062	3-3	3.90-3.90	3.90.20-3.90.209	3.90.20.10-3.90.209.20
115370013	1mqm-assembly2	G-2	H-2	187351	66561	0	0	0.311	3.90.20.10-3.90.209.20	1.0	GO:0019062	3-3	3.90-3.90	3.90.20-3.90.209	3.90.20.10-3.90.209.20
115370014	1mqm-assembly3	A	B	187351	66561	0	0	0.308	3.90.20.10-3.90.209.20	1.0	GO:0019062	3-3	3.90-3.90	3.90.20-3.90.209	3.90.20.10-3.90.209.20
115370018	1mqm-assembly3	A	H	167382	67818	0	0	0.65	3.90.20.10-3.90.209.20	1.0	GO:0019062	3-3	3.90-3.90	3.90.20-3.90.209	3.90.20.10-3.90.209.20
115370065	1mqm-assembly3	A-3	B-3	187351	66561	0	0	0.308	3.90.20.10-3.90.209.20	1.0	GO:0019062	3-3	3.90-3.90	3.90.20-3.90.209	3.90.20.10-3.90.209.20
115370069	1mqm-assembly3	A-3	H-3	167382	67818	0	0	0.65	3.90.20.10-3.90.209.20	1.0	GO:0019062	3-3	3.90-3.90	3.90.20-3.90.209	3.90.20.10-3.90.209.20
115370025	1mqm-assembly3	B	D	167382	67818	0	0	0.667	3.90.20.10-3.90.209.20	1.0	GO:0019062	3-3	3.90-3.90	3.90.20-3.90.209	3.90.20.10-3.90.209.20
115370026	1mqm-assembly3	B	E	162624	21423	0	0	0.694	3.90.20.10-3.90.20.10	1.0	GO:0019062	3-3	3.90-3.90	3.90.20-3.90.20	3.90.20.10-3.90.20.10
115370028	1mqm-assembly3	B	H	162624	21423	0	0	0.686	3.90.20.10-3.90.20.10	1.0	GO:0019062	3-3	3.90-3.90	3.90.20-3.90.20	3.90.20.10-3.90.20.10
115370070	1mqm-assembly3	B-3	D-3	167382	67818	0	0	0.667	3.90.20.10-3.90.209.20	1.0	GO:0019062	3-3	3.90-3.90	3.90.20-3.90.209	3.90.20.10-3.90.209.20
115370071	1mqm-assembly3	B-3	E-3	162624	21423	0	0	0.694	3.90.20.10-3.90.20.10	1.0	GO:0019062	3-3	3.90-3.90	3.90.20-3.90.20	3.90.20.10-3.90.20.10
115370073	1mqm-assembly3	B-3	H-3	162624	21423	0	0	0.686	3.90.20.10-3.90.20.10	1.0	GO:0019062	3-3	3.90-3.90	3.90.20-3.90.20	3.90.20.10-3.90.20.10
115370035	1mqm-assembly3	D	E	187351	66561	0	0	0.31	3.90.20.10-3.90.209.20	1.0	GO:0019062	3-3	3.90-3.90	3.90.20-3.90.209	3.90.20.10-3.90.209.20
115370074	1mqm-assembly3	D-3	E-3	187351	66561	0	0	0.31	3.90.20.10-3.90.209.20	1.0	GO:0019062	3-3	3.90-3.90	3.90.20-3.90.209	3.90.20.10-3.90.209.20
115370044	1mqm-assembly3	E	G	167382	67818	0	0	0.667	3.90.20.10-3.90.209.20	1.0	GO:0019062	3-3	3.90-3.90	3.90.20-3.90.209	3.90.20.10-3.90.209.20
115370045	1mqm-assembly3	E	H	162624	21423	0	0	0.694	3.90.20.10-3.90.20.10	1.0	GO:0019062	3-3	3.90-3.90	3.90.20-3.90.20	3.90.20.10-3.90.20.10
115370077	1mqm-assembly3	E-3	G-3	167382	67818	0	0	0.667	3.90.20.10-3.90.209.20	1.0	GO:0019062	3-3	3.90-3.90	3.90.20-3.90.209	3.90.20.10-3.90.209.20
115370078	1mqm-assembly3	E-3	H-3	162624	21423	0	0	0.694	3.90.20.10-3.90.20.10	1.0	GO:0019062	3-3	3.90-3.90	3.90.20-3.90.20	3.90.20.10-3.90.20.10
115370052	1mqm-assembly3	G	H	187351	66561	0	0	0.311	3.90.20.10-3.90.209.20	1.0	GO:0019062	3-3	3.90-3.90	3.90.20-3.90.209	3.90.20.10-3.90.209.20
115370079	1mqm-assembly3	G-3	H-3	187351	66561	0	0	0.311	3.90.20.10-3.90.209.20	1.0	GO:0019062	3-3	3.90-3.90	3.90.20-3.90.209	3.90.20.10-3.90.209.20
115370080	1mqn-assembly1	A	B	187351	66561	0	0	0.308	3.90.20.10-3.90.209.20	1.0	GO:0019062	3-3	3.90-3.90	3.90.20-3.90.209	3.90.20.10-3.90.209.20
115370084	1mqn-assembly1	A	H	167382	67818	0	0	0.65	3.90.20.10-3.90.209.20	1.0	GO:0019062	3-3	3.90-3.90	3.90.20-3.90.209	3.90.20.10-3.90.209.20
115370085	1mqn-assembly1	B	D	167382	67818	0	0	0.667	3.90.20.10-3.90.209.20	1.0	GO:0019062	3-3	3.90-3.90	3.90.20-3.90.209	3.90.20.10-3.90.209.20
115370086	1mqn-assembly1	B	E	162624	21423	0	0	0.694	3.90.20.10-3.90.20.10	1.0	GO:0019062	3-3	3.90-3.90	3.90.20-3.90.20	3.90.20.10-3.90.20.10
115370088	1mqn-assembly1	B	H	162624	21423	0	0	0.686	3.90.20.10-3.90.20.10	1.0	GO:0019062	3-3	3.90-3.90	3.90.20-3.90.20	3.90.20.10-3.90.20.10
115370089	1mqn-assembly1	D	E	187351	66561	0	0	0.311	3.90.20.10-3.90.209.20	1.0	GO:0019062	3-3	3.90-3.90	3.90.20-3.90.209	3.90.20.10-3.90.209.20
115370092	1mqn-assembly1	E	G	167382	67818	0	0	0.667	3.90.20.10-3.90.209.20	1.0	GO:0019062	3-3	3.90-3.90	3.90.20-3.90.209	3.90.20.10-3.90.209.20
115370093	1mqn-assembly1	E	H	162624	21423	0	0	0.694	3.90.20.10-3.90.20.10	1.0	GO:0019062	3-3	3.90-3.90	3.90.20-3.90.20	3.90.20.10-3.90.20.10
115370094	1mqn-assembly1	G	H	187351	66561	0	0	0.311	3.90.20.10-3.90.209.20	1.0	GO:0019062	3-3	3.90-3.90	3.90.20-3.90.209	3.90.20.10-3.90.209.20
115370095	1mqn-assembly2	A	B	187351	66561	0	0	0.308	3.90.20.10-3.90.209.20	1.0	GO:0019062	3-3	3.90-3.90	3.90.20-3.90.209	3.90.20.10-3.90.209.20
115370099	1mqn-assembly2	A	H	167382	67818	0	0	0.65	3.90.20.10-3.90.209.20	1.0	GO:0019062	3-3	3.90-3.90	3.90.20-3.90.209	3.90.20.10-3.90.209.20
115370146	1mqn-assembly2	A-2	B-2	187351	66561	0	0	0.308	3.90.20.10-3.90.209.20	1.0	GO:0019062	3-3	3.90-3.90	3.90.20-3.90.209	3.90.20.10-3.90.209.20
115370150	1mqn-assembly2	A-2	H-2	167382	67818	0	0	0.65	3.90.20.10-3.90.209.20	1.0	GO:0019062	3-3	3.90-3.90	3.90.20-3.90.209	3.90.20.10-3.90.209.20
115370106	1mqn-assembly2	B	D	167382	67818	0	0	0.667	3.90.20.10-3.90.209.20	1.0	GO:0019062	3-3	3.90-3.90	3.90.20-3.90.209	3.90.20.10-3.90.209.20
115370107	1mqn-assembly2	B	E	162624	21423	0	0	0.694	3.90.20.10-3.90.20.10	1.0	GO:0019062	3-3	3.90-3.90	3.90.20-3.90.20	3.90.20.10-3.90.20.10
115370109	1mqn-assembly2	B	H	162624	21423	0	0	0.686	3.90.20.10-3.90.20.10	1.0	GO:0019062	3-3	3.90-3.90	3.90.20-3.90.20	3.90.20.10-3.90.20.10
115370151	1mqn-assembly2	B-2	D-2	167382	67818	0	0	0.667	3.90.20.10-3.90.209.20	1.0	GO:0019062	3-3	3.90-3.90	3.90.20-3.90.209	3.90.20.10-3.90.209.20
115370152	1mqn-assembly2	B-2	E-2	162624	21423	0	0	0.694	3.90.20.10-3.90.20.10	1.0	GO:0019062	3-3	3.90-3.90	3.90.20-3.90.20	3.90.20.10-3.90.20.10
115370154	1mqn-assembly2	B-2	H-2	162624	21423	0	0	0.686	3.90.20.10-3.90.20.10	1.0	GO:0019062	3-3	3.90-3.90	3.90.20-3.90.20	3.90.20.10-3.90.20.10
115370116	1mqn-assembly2	D	E	187351	66561	0	0	0.311	3.90.20.10-3.90.209.20	1.0	GO:0019062	3-3	3.90-3.90	3.90.20-3.90.209	3.90.20.10-3.90.209.20
115370155	1mqn-assembly2	D-2	E-2	187351	66561	0	0	0.311	3.90.20.10-3.90.209.20	1.0	GO:0019062	3-3	3.90-3.90	3.90.20-3.90.209	3.90.20.10-3.90.209.20
115370125	1mqn-assembly2	E	G	167382	67818	0	0	0.667	3.90.20.10-3.90.209.20	1.0	GO:0019062	3-3	3.90-3.90	3.90.20-3.90.209	3.90.20.10-3.90.209.20
115370126	1mqn-assembly2	E	H	162624	21423	0	0	0.694	3.90.20.10-3.90.20.10	1.0	GO:0019062	3-3	3.90-3.90	3.90.20-3.90.20	3.90.20.10-3.90.20.10
115370158	1mqn-assembly2	E-2	G-2	167382	67818	0	0	0.667	3.90.20.10-3.90.209.20	1.0	GO:0019062	3-3	3.90-3.90	3.90.20-3.90.209	3.90.20.10-3.90.209.20
115370159	1mqn-assembly2	E-2	H-2	162624	21423	0	0	0.694	3.90.20.10-3.90.20.10	1.0	GO:0019062	3-3	3.90-3.90	3.90.20-3.90.20	3.90.20.10-3.90.20.10
115370133	1mqn-assembly2	G	H	187351	66561	0	0	0.311	3.90.20.10-3.90.209.20	1.0	GO:0019062	3-3	3.90-3.90	3.90.20-3.90.209	3.90.20.10-3.90.209.20
115370160	1mqn-assembly2	G-2	H-2	187351	66561	0	0	0.311	3.90.20.10-3.90.209.20	1.0	GO:0019062	3-3	3.90-3.90	3.90.20-3.90.209	3.90.20.10-3.90.209.20
115370212	1mqn-assembly3	B-3	E-3	162624	21423	0	0	0.694	3.90.20.10-3.90.20.10	1.0	GO:0019062	3-3	3.90-3.90	3.90.20-3.90.20	3.90.20.10-3.90.20.10
115370213	1mqn-assembly3	B-3	H-3	162624	21423	0	0	0.686	3.90.20.10-3.90.20.10	1.0	GO:0019062	3-3	3.90-3.90	3.90.20-3.90.20	3.90.20.10-3.90.20.10
115370224	1mqn-assembly3	B-4	E-4	162624	21423	0	0	0.694	3.90.20.10-3.90.20.10	1.0	GO:0019062	3-3	3.90-3.90	3.90.20-3.90.20	3.90.20.10-3.90.20.10
115370225	1mqn-assembly3	B-4	H-4	162624	21423	0	0	0.686	3.90.20.10-3.90.20.10	1.0	GO:0019062	3-3	3.90-3.90	3.90.20-3.90.20	3.90.20.10-3.90.20.10
115370217	1mqn-assembly3	E-3	H-3	162624	21423	0	0	0.694	3.90.20.10-3.90.20.10	1.0	GO:0019062	3-3	3.90-3.90	3.90.20-3.90.20	3.90.20.10-3.90.20.10
115370226	1mqn-assembly3	E-4	H-4	162624	21423	0	0	0.694	3.90.20.10-3.90.20.10	1.0	GO:0019062	3-3	3.90-3.90	3.90.20-3.90.20	3.90.20.10-3.90.20.10
115370290	1mqn-assembly4	B-10	E-10	162624	21423	0	0	0.694	3.90.20.10-3.90.20.10	1.0	GO:0019062	3-3	3.90-3.90	3.90.20-3.90.20	3.90.20.10-3.90.20.10
115370291	1mqn-assembly4	B-10	H-10	162624	21423	0	0	0.686	3.90.20.10-3.90.20.10	1.0	GO:0019062	3-3	3.90-3.90	3.90.20-3.90.20	3.90.20.10-3.90.20.10
115370278	1mqn-assembly4	B-9	E-9	162624	21423	0	0	0.694	3.90.20.10-3.90.20.10	1.0	GO:0019062	3-3	3.90-3.90	3.90.20-3.90.20	3.90.20.10-3.90.20.10
115370279	1mqn-assembly4	B-9	H-9	162624	21423	0	0	0.686	3.90.20.10-3.90.20.10	1.0	GO:0019062	3-3	3.90-3.90	3.90.20-3.90.20	3.90.20.10-3.90.20.10
115370292	1mqn-assembly4	E-10	H-10	162624	21423	0	0	0.694	3.90.20.10-3.90.20.10	1.0	GO:0019062	3-3	3.90-3.90	3.90.20-3.90.20	3.90.20.10-3.90.20.10
115370283	1mqn-assembly4	E-9	H-9	162624	21423	0	0	0.694	3.90.20.10-3.90.20.10	1.0	GO:0019062	3-3	3.90-3.90	3.90.20-3.90.20	3.90.20.10-3.90.20.10
115370305	1mqt-assembly1	A	D	55661	37908	0	0	0.205	2.60.120.20-4.10.80.10	1.0	GO:0019062	2-4	2.60-4.10	2.60.120-4.10.80	2.60.120.20-4.10.80.10
115378279	1mqt-assembly1	A-10	D-10	55661	37908	0	0	0.205	2.60.120.20-4.10.80.10	1.0	GO:0019062	2-4	2.60-4.10	2.60.120-4.10.80	2.60.120.20-4.10.80.10
115379085	1mqt-assembly1	A-11	D-11	55661	37908	0	0	0.205	2.60.120.20-4.10.80.10	1.0	GO:0019062	2-4	2.60-4.10	2.60.120-4.10.80	2.60.120.20-4.10.80.10
115379875	1mqt-assembly1	A-12	D-12	55661	37908	0	0	0.205	2.60.120.20-4.10.80.10	1.0	GO:0019062	2-4	2.60-4.10	2.60.120-4.10.80	2.60.120.20-4.10.80.10
115380649	1mqt-assembly1	A-13	D-13	55661	37908	0	0	0.205	2.60.120.20-4.10.80.10	1.0	GO:0019062	2-4	2.60-4.10	2.60.120-4.10.80	2.60.120.20-4.10.80.10
115381407	1mqt-assembly1	A-14	D-14	55661	37908	0	0	0.205	2.60.120.20-4.10.80.10	1.0	GO:0019062	2-4	2.60-4.10	2.60.120-4.10.80	2.60.120.20-4.10.80.10
115382149	1mqt-assembly1	A-15	D-15	55661	37908	0	0	0.205	2.60.120.20-4.10.80.10	1.0	GO:0019062	2-4	2.60-4.10	2.60.120-4.10.80	2.60.120.20-4.10.80.10
115382875	1mqt-assembly1	A-16	D-16	55661	37908	0	0	0.205	2.60.120.20-4.10.80.10	1.0	GO:0019062	2-4	2.60-4.10	2.60.120-4.10.80	2.60.120.20-4.10.80.10
115383585	1mqt-assembly1	A-17	D-17	55661	37908	0	0	0.205	2.60.120.20-4.10.80.10	1.0	GO:0019062	2-4	2.60-4.10	2.60.120-4.10.80	2.60.120.20-4.10.80.10
115384279	1mqt-assembly1	A-18	D-18	55661	37908	0	0	0.205	2.60.120.20-4.10.80.10	1.0	GO:0019062	2-4	2.60-4.10	2.60.120-4.10.80	2.60.120.20-4.10.80.10
115384957	1mqt-assembly1	A-19	D-19	55661	37908	0	0	0.205	2.60.120.20-4.10.80.10	1.0	GO:0019062	2-4	2.60-4.10	2.60.120-4.10.80	2.60.120.20-4.10.80.10
115371255	1mqt-assembly1	A-2	D-2	55661	37908	0	0	0.205	2.60.120.20-4.10.80.10	1.0	GO:0019062	2-4	2.60-4.10	2.60.120-4.10.80	2.60.120.20-4.10.80.10
115385619	1mqt-assembly1	A-20	D-20	55661	37908	0	0	0.205	2.60.120.20-4.10.80.10	1.0	GO:0019062	2-4	2.60-4.10	2.60.120-4.10.80	2.60.120.20-4.10.80.10
115386265	1mqt-assembly1	A-21	D-21	55661	37908	0	0	0.205	2.60.120.20-4.10.80.10	1.0	GO:0019062	2-4	2.60-4.10	2.60.120-4.10.80	2.60.120.20-4.10.80.10
115386895	1mqt-assembly1	A-22	D-22	55661	37908	0	0	0.205	2.60.120.20-4.10.80.10	1.0	GO:0019062	2-4	2.60-4.10	2.60.120-4.10.80	2.60.120.20-4.10.80.10
115387509	1mqt-assembly1	A-23	D-23	55661	37908	0	0	0.205	2.60.120.20-4.10.80.10	1.0	GO:0019062	2-4	2.60-4.10	2.60.120-4.10.80	2.60.120.20-4.10.80.10
115388107	1mqt-assembly1	A-24	D-24	55661	37908	0	0	0.205	2.60.120.20-4.10.80.10	1.0	GO:0019062	2-4	2.60-4.10	2.60.120-4.10.80	2.60.120.20-4.10.80.10
115388689	1mqt-assembly1	A-25	D-25	55661	37908	0	0	0.205	2.60.120.20-4.10.80.10	1.0	GO:0019062	2-4	2.60-4.10	2.60.120-4.10.80	2.60.120.20-4.10.80.10
115389255	1mqt-assembly1	A-26	D-26	55661	37908	0	0	0.205	2.60.120.20-4.10.80.10	1.0	GO:0019062	2-4	2.60-4.10	2.60.120-4.10.80	2.60.120.20-4.10.80.10
115389805	1mqt-assembly1	A-27	D-27	55661	37908	0	0	0.205	2.60.120.20-4.10.80.10	1.0	GO:0019062	2-4	2.60-4.10	2.60.120-4.10.80	2.60.120.20-4.10.80.10
115390339	1mqt-assembly1	A-28	D-28	55661	37908	0	0	0.205	2.60.120.20-4.10.80.10	1.0	GO:0019062	2-4	2.60-4.10	2.60.120-4.10.80	2.60.120.20-4.10.80.10
115390857	1mqt-assembly1	A-29	D-29	55661	37908	0	0	0.205	2.60.120.20-4.10.80.10	1.0	GO:0019062	2-4	2.60-4.10	2.60.120-4.10.80	2.60.120.20-4.10.80.10
115372189	1mqt-assembly1	A-3	D-3	55661	37908	0	0	0.205	2.60.120.20-4.10.80.10	1.0	GO:0019062	2-4	2.60-4.10	2.60.120-4.10.80	2.60.120.20-4.10.80.10
115391359	1mqt-assembly1	A-30	D-30	55661	37908	0	0	0.205	2.60.120.20-4.10.80.10	1.0	GO:0019062	2-4	2.60-4.10	2.60.120-4.10.80	2.60.120.20-4.10.80.10
115391845	1mqt-assembly1	A-31	D-31	55661	37908	0	0	0.205	2.60.120.20-4.10.80.10	1.0	GO:0019062	2-4	2.60-4.10	2.60.120-4.10.80	2.60.120.20-4.10.80.10
115392315	1mqt-assembly1	A-32	D-32	55661	37908	0	0	0.205	2.60.120.20-4.10.80.10	1.0	GO:0019062	2-4	2.60-4.10	2.60.120-4.10.80	2.60.120.20-4.10.80.10
115392769	1mqt-assembly1	A-33	D-33	55661	37908	0	0	0.205	2.60.120.20-4.10.80.10	1.0	GO:0019062	2-4	2.60-4.10	2.60.120-4.10.80	2.60.120.20-4.10.80.10
115393207	1mqt-assembly1	A-34	D-34	55661	37908	0	0	0.205	2.60.120.20-4.10.80.10	1.0	GO:0019062	2-4	2.60-4.10	2.60.120-4.10.80	2.60.120.20-4.10.80.10
115393629	1mqt-assembly1	A-35	D-35	55661	37908	0	0	0.205	2.60.120.20-4.10.80.10	1.0	GO:0019062	2-4	2.60-4.10	2.60.120-4.10.80	2.60.120.20-4.10.80.10
115394035	1mqt-assembly1	A-36	D-36	55661	37908	0	0	0.205	2.60.120.20-4.10.80.10	1.0	GO:0019062	2-4	2.60-4.10	2.60.120-4.10.80	2.60.120.20-4.10.80.10
115394425	1mqt-assembly1	A-37	D-37	55661	37908	0	0	0.205	2.60.120.20-4.10.80.10	1.0	GO:0019062	2-4	2.60-4.10	2.60.120-4.10.80	2.60.120.20-4.10.80.10
115394799	1mqt-assembly1	A-38	D-38	55661	37908	0	0	0.205	2.60.120.20-4.10.80.10	1.0	GO:0019062	2-4	2.60-4.10	2.60.120-4.10.80	2.60.120.20-4.10.80.10
115395157	1mqt-assembly1	A-39	D-39	55661	37908	0	0	0.205	2.60.120.20-4.10.80.10	1.0	GO:0019062	2-4	2.60-4.10	2.60.120-4.10.80	2.60.120.20-4.10.80.10
115373107	1mqt-assembly1	A-4	D-4	55661	37908	0	0	0.205	2.60.120.20-4.10.80.10	1.0	GO:0019062	2-4	2.60-4.10	2.60.120-4.10.80	2.60.120.20-4.10.80.10
115395499	1mqt-assembly1	A-40	D-40	55661	37908	0	0	0.205	2.60.120.20-4.10.80.10	1.0	GO:0019062	2-4	2.60-4.10	2.60.120-4.10.80	2.60.120.20-4.10.80.10
115395825	1mqt-assembly1	A-41	D-41	55661	37908	0	0	0.205	2.60.120.20-4.10.80.10	1.0	GO:0019062	2-4	2.60-4.10	2.60.120-4.10.80	2.60.120.20-4.10.80.10
115396135	1mqt-assembly1	A-42	D-42	55661	37908	0	0	0.205	2.60.120.20-4.10.80.10	1.0	GO:0019062	2-4	2.60-4.10	2.60.120-4.10.80	2.60.120.20-4.10.80.10
115396429	1mqt-assembly1	A-43	D-43	55661	37908	0	0	0.205	2.60.120.20-4.10.80.10	1.0	GO:0019062	2-4	2.60-4.10	2.60.120-4.10.80	2.60.120.20-4.10.80.10
115396707	1mqt-assembly1	A-44	D-44	55661	37908	0	0	0.205	2.60.120.20-4.10.80.10	1.0	GO:0019062	2-4	2.60-4.10	2.60.120-4.10.80	2.60.120.20-4.10.80.10
115396969	1mqt-assembly1	A-45	D-45	55661	37908	0	0	0.205	2.60.120.20-4.10.80.10	1.0	GO:0019062	2-4	2.60-4.10	2.60.120-4.10.80	2.60.120.20-4.10.80.10
115397215	1mqt-assembly1	A-46	D-46	55661	37908	0	0	0.205	2.60.120.20-4.10.80.10	1.0	GO:0019062	2-4	2.60-4.10	2.60.120-4.10.80	2.60.120.20-4.10.80.10
115397445	1mqt-assembly1	A-47	D-47	55661	37908	0	0	0.205	2.60.120.20-4.10.80.10	1.0	GO:0019062	2-4	2.60-4.10	2.60.120-4.10.80	2.60.120.20-4.10.80.10
115397659	1mqt-assembly1	A-48	D-48	55661	37908	0	0	0.205	2.60.120.20-4.10.80.10	1.0	GO:0019062	2-4	2.60-4.10	2.60.120-4.10.80	2.60.120.20-4.10.80.10
115397857	1mqt-assembly1	A-49	D-49	55661	37908	0	0	0.205	2.60.120.20-4.10.80.10	1.0	GO:0019062	2-4	2.60-4.10	2.60.120-4.10.80	2.60.120.20-4.10.80.10
115374009	1mqt-assembly1	A-5	D-5	55661	37908	0	0	0.205	2.60.120.20-4.10.80.10	1.0	GO:0019062	2-4	2.60-4.10	2.60.120-4.10.80	2.60.120.20-4.10.80.10
115398039	1mqt-assembly1	A-50	D-50	55661	37908	0	0	0.205	2.60.120.20-4.10.80.10	1.0	GO:0019062	2-4	2.60-4.10	2.60.120-4.10.80	2.60.120.20-4.10.80.10
115398205	1mqt-assembly1	A-51	D-51	55661	37908	0	0	0.205	2.60.120.20-4.10.80.10	1.0	GO:0019062	2-4	2.60-4.10	2.60.120-4.10.80	2.60.120.20-4.10.80.10
115398355	1mqt-assembly1	A-52	D-52	55661	37908	0	0	0.205	2.60.120.20-4.10.80.10	1.0	GO:0019062	2-4	2.60-4.10	2.60.120-4.10.80	2.60.120.20-4.10.80.10
115398489	1mqt-assembly1	A-53	D-53	55661	37908	0	0	0.205	2.60.120.20-4.10.80.10	1.0	GO:0019062	2-4	2.60-4.10	2.60.120-4.10.80	2.60.120.20-4.10.80.10
115398607	1mqt-assembly1	A-54	D-54	55661	37908	0	0	0.205	2.60.120.20-4.10.80.10	1.0	GO:0019062	2-4	2.60-4.10	2.60.120-4.10.80	2.60.120.20-4.10.80.10
115398709	1mqt-assembly1	A-55	D-55	55661	37908	0	0	0.205	2.60.120.20-4.10.80.10	1.0	GO:0019062	2-4	2.60-4.10	2.60.120-4.10.80	2.60.120.20-4.10.80.10
115398795	1mqt-assembly1	A-56	D-56	55661	37908	0	0	0.205	2.60.120.20-4.10.80.10	1.0	GO:0019062	2-4	2.60-4.10	2.60.120-4.10.80	2.60.120.20-4.10.80.10
115398865	1mqt-assembly1	A-57	D-57	55661	37908	0	0	0.205	2.60.120.20-4.10.80.10	1.0	GO:0019062	2-4	2.60-4.10	2.60.120-4.10.80	2.60.120.20-4.10.80.10
115398919	1mqt-assembly1	A-58	D-58	55661	37908	0	0	0.205	2.60.120.20-4.10.80.10	1.0	GO:0019062	2-4	2.60-4.10	2.60.120-4.10.80	2.60.120.20-4.10.80.10
115398957	1mqt-assembly1	A-59	D-59	55661	37908	0	0	0.205	2.60.120.20-4.10.80.10	1.0	GO:0019062	2-4	2.60-4.10	2.60.120-4.10.80	2.60.120.20-4.10.80.10
115374895	1mqt-assembly1	A-6	D-6	55661	37908	0	0	0.205	2.60.120.20-4.10.80.10	1.0	GO:0019062	2-4	2.60-4.10	2.60.120-4.10.80	2.60.120.20-4.10.80.10
115398979	1mqt-assembly1	A-60	D-60	55661	37908	0	0	0.205	2.60.120.20-4.10.80.10	1.0	GO:0019062	2-4	2.60-4.10	2.60.120-4.10.80	2.60.120.20-4.10.80.10
115375765	1mqt-assembly1	A-7	D-7	55661	37908	0	0	0.205	2.60.120.20-4.10.80.10	1.0	GO:0019062	2-4	2.60-4.10	2.60.120-4.10.80	2.60.120.20-4.10.80.10
115376619	1mqt-assembly1	A-8	D-8	55661	37908	0	0	0.205	2.60.120.20-4.10.80.10	1.0	GO:0019062	2-4	2.60-4.10	2.60.120-4.10.80	2.60.120.20-4.10.80.10
115377457	1mqt-assembly1	A-9	D-9	55661	37908	0	0	0.205	2.60.120.20-4.10.80.10	1.0	GO:0019062	2-4	2.60-4.10	2.60.120-4.10.80	2.60.120.20-4.10.80.10
115370543	1mqt-assembly1	B	D	109919	12019	0	0	0.106	2.60.120.20-4.10.80.10	1.0	GO:0019062	2-4	2.60-4.10	2.60.120-4.10.80	2.60.120.20-4.10.80.10
115370631	1mqt-assembly1	B	D-23	55659	58739	0	0	0.0	2.60.120.20-4.10.80.10	1.0	GO:0019062	2-4	2.60-4.10	2.60.120-4.10.80	2.60.120.20-4.10.80.10
115378481	1mqt-assembly1	B-10	D-10	109919	12019	0	0	0.106	2.60.120.20-4.10.80.10	1.0	GO:0019062	2-4	2.60-4.10	2.60.120-4.10.80	2.60.120.20-4.10.80.10
115379283	1mqt-assembly1	B-11	D-11	109919	12019	0	0	0.106	2.60.120.20-4.10.80.10	1.0	GO:0019062	2-4	2.60-4.10	2.60.120-4.10.80	2.60.120.20-4.10.80.10
115379391	1mqt-assembly1	B-11	D-38	55659	58739	0	0	0.0	2.60.120.20-4.10.80.10	1.0	GO:0019062	2-4	2.60-4.10	2.60.120-4.10.80	2.60.120.20-4.10.80.10
115380069	1mqt-assembly1	B-12	D-12	109919	12019	0	0	0.106	2.60.120.20-4.10.80.10	1.0	GO:0019062	2-4	2.60-4.10	2.60.120-4.10.80	2.60.120.20-4.10.80.10
115380209	1mqt-assembly1	B-12	D-47	55659	58739	0	0	0.0	2.60.120.20-4.10.80.10	1.0	GO:0019062	2-4	2.60-4.10	2.60.120-4.10.80	2.60.120.20-4.10.80.10
115380839	1mqt-assembly1	B-13	D-13	109919	12019	0	0	0.106	2.60.120.20-4.10.80.10	1.0	GO:0019062	2-4	2.60-4.10	2.60.120-4.10.80	2.60.120.20-4.10.80.10
115380967	1mqt-assembly1	B-13	D-45	55659	58739	0	0	0.0	2.60.120.20-4.10.80.10	1.0	GO:0019062	2-4	2.60-4.10	2.60.120-4.10.80	2.60.120.20-4.10.80.10
115381593	1mqt-assembly1	B-14	D-14	109919	12019	0	0	0.106	2.60.120.20-4.10.80.10	1.0	GO:0019062	2-4	2.60-4.10	2.60.120-4.10.80	2.60.120.20-4.10.80.10
115381653	1mqt-assembly1	B-14	D-29	55659	58739	0	0	0.0	2.60.120.20-4.10.80.10	1.0	GO:0019062	2-4	2.60-4.10	2.60.120-4.10.80	2.60.120.20-4.10.80.10
115382331	1mqt-assembly1	B-15	D-15	109919	12019	0	0	0.106	2.60.120.20-4.10.80.10	1.0	GO:0019062	2-4	2.60-4.10	2.60.120-4.10.80	2.60.120.20-4.10.80.10
115382335	1mqt-assembly1	B-15	D-16	55659	58739	0	0	0.0	2.60.120.20-4.10.80.10	1.0	GO:0019062	2-4	2.60-4.10	2.60.120-4.10.80	2.60.120.20-4.10.80.10
115383053	1mqt-assembly1	B-16	D-16	109919	12019	0	0	0.106	2.60.120.20-4.10.80.10	1.0	GO:0019062	2-4	2.60-4.10	2.60.120-4.10.80	2.60.120.20-4.10.80.10
115383101	1mqt-assembly1	B-16	D-28	55659	58739	0	0	0.0	2.60.120.20-4.10.80.10	1.0	GO:0019062	2-4	2.60-4.10	2.60.120-4.10.80	2.60.120.20-4.10.80.10
115383759	1mqt-assembly1	B-17	D-17	109919	12019	0	0	0.106	2.60.120.20-4.10.80.10	1.0	GO:0019062	2-4	2.60-4.10	2.60.120-4.10.80	2.60.120.20-4.10.80.10
115383899	1mqt-assembly1	B-17	D-52	55659	58739	0	0	0.0	2.60.120.20-4.10.80.10	1.0	GO:0019062	2-4	2.60-4.10	2.60.120-4.10.80	2.60.120.20-4.10.80.10
115384449	1mqt-assembly1	B-18	D-18	109919	12019	0	0	0.106	2.60.120.20-4.10.80.10	1.0	GO:0019062	2-4	2.60-4.10	2.60.120-4.10.80	2.60.120.20-4.10.80.10
115384617	1mqt-assembly1	B-18	D-60	55659	58739	0	0	0.0	2.60.120.20-4.10.80.10	1.0	GO:0019062	2-4	2.60-4.10	2.60.120-4.10.80	2.60.120.20-4.10.80.10
115385123	1mqt-assembly1	B-19	D-19	109919	12019	0	0	0.106	2.60.120.20-4.10.80.10	1.0	GO:0019062	2-4	2.60-4.10	2.60.120-4.10.80	2.60.120.20-4.10.80.10
115385203	1mqt-assembly1	B-19	D-39	55659	58739	0	0	0.0	2.60.120.20-4.10.80.10	1.0	GO:0019062	2-4	2.60-4.10	2.60.120-4.10.80	2.60.120.20-4.10.80.10
115371489	1mqt-assembly1	B-2	D-2	109919	12019	0	0	0.106	2.60.120.20-4.10.80.10	1.0	GO:0019062	2-4	2.60-4.10	2.60.120-4.10.80	2.60.120.20-4.10.80.10
115371649	1mqt-assembly1	B-2	D-42	55659	58739	0	0	0.0	2.60.120.20-4.10.80.10	1.0	GO:0019062	2-4	2.60-4.10	2.60.120-4.10.80	2.60.120.20-4.10.80.10
115385781	1mqt-assembly1	B-20	D-20	109919	12019	0	0	0.106	2.60.120.20-4.10.80.10	1.0	GO:0019062	2-4	2.60-4.10	2.60.120-4.10.80	2.60.120.20-4.10.80.10
115386423	1mqt-assembly1	B-21	D-21	109919	12019	0	0	0.106	2.60.120.20-4.10.80.10	1.0	GO:0019062	2-4	2.60-4.10	2.60.120-4.10.80	2.60.120.20-4.10.80.10
115386511	1mqt-assembly1	B-21	D-43	55659	58739	0	0	0.0	2.60.120.20-4.10.80.10	1.0	GO:0019062	2-4	2.60-4.10	2.60.120-4.10.80	2.60.120.20-4.10.80.10
115387049	1mqt-assembly1	B-22	D-22	109919	12019	0	0	0.106	2.60.120.20-4.10.80.10	1.0	GO:0019062	2-4	2.60-4.10	2.60.120-4.10.80	2.60.120.20-4.10.80.10
115387659	1mqt-assembly1	B-23	D-23	109919	12019	0	0	0.106	2.60.120.20-4.10.80.10	1.0	GO:0019062	2-4	2.60-4.10	2.60.120-4.10.80	2.60.120.20-4.10.80.10
115388253	1mqt-assembly1	B-24	D-24	109919	12019	0	0	0.106	2.60.120.20-4.10.80.10	1.0	GO:0019062	2-4	2.60-4.10	2.60.120-4.10.80	2.60.120.20-4.10.80.10
115388373	1mqt-assembly1	B-24	D-54	55659	58739	0	0	0.0	2.60.120.20-4.10.80.10	1.0	GO:0019062	2-4	2.60-4.10	2.60.120-4.10.80	2.60.120.20-4.10.80.10
115388831	1mqt-assembly1	B-25	D-25	109919	12019	0	0	0.106	2.60.120.20-4.10.80.10	1.0	GO:0019062	2-4	2.60-4.10	2.60.120-4.10.80	2.60.120.20-4.10.80.10
115388835	1mqt-assembly1	B-25	D-26	55659	58739	0	0	0.0	2.60.120.20-4.10.80.10	1.0	GO:0019062	2-4	2.60-4.10	2.60.120-4.10.80	2.60.120.20-4.10.80.10
115389393	1mqt-assembly1	B-26	D-26	109919	12019	0	0	0.106	2.60.120.20-4.10.80.10	1.0	GO:0019062	2-4	2.60-4.10	2.60.120-4.10.80	2.60.120.20-4.10.80.10
115389501	1mqt-assembly1	B-26	D-53	55659	58739	0	0	0.0	2.60.120.20-4.10.80.10	1.0	GO:0019062	2-4	2.60-4.10	2.60.120-4.10.80	2.60.120.20-4.10.80.10
115389939	1mqt-assembly1	B-27	D-27	109919	12019	0	0	0.106	2.60.120.20-4.10.80.10	1.0	GO:0019062	2-4	2.60-4.10	2.60.120-4.10.80	2.60.120.20-4.10.80.10
115390469	1mqt-assembly1	B-28	D-28	109919	12019	0	0	0.106	2.60.120.20-4.10.80.10	1.0	GO:0019062	2-4	2.60-4.10	2.60.120-4.10.80	2.60.120.20-4.10.80.10
115390983	1mqt-assembly1	B-29	D-29	109919	12019	0	0	0.106	2.60.120.20-4.10.80.10	1.0	GO:0019062	2-4	2.60-4.10	2.60.120-4.10.80	2.60.120.20-4.10.80.10
115391043	1mqt-assembly1	B-29	D-44	55659	58739	0	0	0.0	2.60.120.20-4.10.80.10	1.0	GO:0019062	2-4	2.60-4.10	2.60.120-4.10.80	2.60.120.20-4.10.80.10
115372419	1mqt-assembly1	B-3	D-3	109919	12019	0	0	0.106	2.60.120.20-4.10.80.10	1.0	GO:0019062	2-4	2.60-4.10	2.60.120-4.10.80	2.60.120.20-4.10.80.10
115372607	1mqt-assembly1	B-3	D-50	55659	58739	0	0	0.0	2.60.120.20-4.10.80.10	1.0	GO:0019062	2-4	2.60-4.10	2.60.120-4.10.80	2.60.120.20-4.10.80.10
115391481	1mqt-assembly1	B-30	D-30	109919	12019	0	0	0.106	2.60.120.20-4.10.80.10	1.0	GO:0019062	2-4	2.60-4.10	2.60.120-4.10.80	2.60.120.20-4.10.80.10
115391963	1mqt-assembly1	B-31	D-31	109919	12019	0	0	0.106	2.60.120.20-4.10.80.10	1.0	GO:0019062	2-4	2.60-4.10	2.60.120-4.10.80	2.60.120.20-4.10.80.10
115392071	1mqt-assembly1	B-31	D-58	55659	58739	0	0	0.0	2.60.120.20-4.10.80.10	1.0	GO:0019062	2-4	2.60-4.10	2.60.120-4.10.80	2.60.120.20-4.10.80.10
115392429	1mqt-assembly1	B-32	D-32	109919	12019	0	0	0.106	2.60.120.20-4.10.80.10	1.0	GO:0019062	2-4	2.60-4.10	2.60.120-4.10.80	2.60.120.20-4.10.80.10
115392879	1mqt-assembly1	B-33	D-33	109919	12019	0	0	0.106	2.60.120.20-4.10.80.10	1.0	GO:0019062	2-4	2.60-4.10	2.60.120-4.10.80	2.60.120.20-4.10.80.10
115393313	1mqt-assembly1	B-34	D-34	109919	12019	0	0	0.106	2.60.120.20-4.10.80.10	1.0	GO:0019062	2-4	2.60-4.10	2.60.120-4.10.80	2.60.120.20-4.10.80.10
115393373	1mqt-assembly1	B-34	D-49	55659	58739	0	0	0.0	2.60.120.20-4.10.80.10	1.0	GO:0019062	2-4	2.60-4.10	2.60.120-4.10.80	2.60.120.20-4.10.80.10
115393731	1mqt-assembly1	B-35	D-35	109919	12019	0	0	0.106	2.60.120.20-4.10.80.10	1.0	GO:0019062	2-4	2.60-4.10	2.60.120-4.10.80	2.60.120.20-4.10.80.10
115393735	1mqt-assembly1	B-35	D-36	55659	58739	0	0	0.0	2.60.120.20-4.10.80.10	1.0	GO:0019062	2-4	2.60-4.10	2.60.120-4.10.80	2.60.120.20-4.10.80.10
115394133	1mqt-assembly1	B-36	D-36	109919	12019	0	0	0.106	2.60.120.20-4.10.80.10	1.0	GO:0019062	2-4	2.60-4.10	2.60.120-4.10.80	2.60.120.20-4.10.80.10
115394181	1mqt-assembly1	B-36	D-48	55659	58739	0	0	0.0	2.60.120.20-4.10.80.10	1.0	GO:0019062	2-4	2.60-4.10	2.60.120-4.10.80	2.60.120.20-4.10.80.10
115394519	1mqt-assembly1	B-37	D-37	109919	12019	0	0	0.106	2.60.120.20-4.10.80.10	1.0	GO:0019062	2-4	2.60-4.10	2.60.120-4.10.80	2.60.120.20-4.10.80.10
115394889	1mqt-assembly1	B-38	D-38	109919	12019	0	0	0.106	2.60.120.20-4.10.80.10	1.0	GO:0019062	2-4	2.60-4.10	2.60.120-4.10.80	2.60.120.20-4.10.80.10
115395243	1mqt-assembly1	B-39	D-39	109919	12019	0	0	0.106	2.60.120.20-4.10.80.10	1.0	GO:0019062	2-4	2.60-4.10	2.60.120-4.10.80	2.60.120.20-4.10.80.10
115395323	1mqt-assembly1	B-39	D-59	55659	58739	0	0	0.0	2.60.120.20-4.10.80.10	1.0	GO:0019062	2-4	2.60-4.10	2.60.120-4.10.80	2.60.120.20-4.10.80.10
115373453	1mqt-assembly1	B-4	D-34	55659	58739	0	0	0.0	2.60.120.20-4.10.80.10	1.0	GO:0019062	2-4	2.60-4.10	2.60.120-4.10.80	2.60.120.20-4.10.80.10
115373333	1mqt-assembly1	B-4	D-4	109919	12019	0	0	0.106	2.60.120.20-4.10.80.10	1.0	GO:0019062	2-4	2.60-4.10	2.60.120-4.10.80	2.60.120.20-4.10.80.10
115395581	1mqt-assembly1	B-40	D-40	109919	12019	0	0	0.106	2.60.120.20-4.10.80.10	1.0	GO:0019062	2-4	2.60-4.10	2.60.120-4.10.80	2.60.120.20-4.10.80.10
115395903	1mqt-assembly1	B-41	D-41	109919	12019	0	0	0.106	2.60.120.20-4.10.80.10	1.0	GO:0019062	2-4	2.60-4.10	2.60.120-4.10.80	2.60.120.20-4.10.80.10
115396209	1mqt-assembly1	B-42	D-42	109919	12019	0	0	0.106	2.60.120.20-4.10.80.10	1.0	GO:0019062	2-4	2.60-4.10	2.60.120-4.10.80	2.60.120.20-4.10.80.10
115396499	1mqt-assembly1	B-43	D-43	109919	12019	0	0	0.106	2.60.120.20-4.10.80.10	1.0	GO:0019062	2-4	2.60-4.10	2.60.120-4.10.80	2.60.120.20-4.10.80.10
115396773	1mqt-assembly1	B-44	D-44	109919	12019	0	0	0.106	2.60.120.20-4.10.80.10	1.0	GO:0019062	2-4	2.60-4.10	2.60.120-4.10.80	2.60.120.20-4.10.80.10
115397031	1mqt-assembly1	B-45	D-45	109919	12019	0	0	0.106	2.60.120.20-4.10.80.10	1.0	GO:0019062	2-4	2.60-4.10	2.60.120-4.10.80	2.60.120.20-4.10.80.10
115397035	1mqt-assembly1	B-45	D-46	55659	58739	0	0	0.0	2.60.120.20-4.10.80.10	1.0	GO:0019062	2-4	2.60-4.10	2.60.120-4.10.80	2.60.120.20-4.10.80.10
115397273	1mqt-assembly1	B-46	D-46	109919	12019	0	0	0.106	2.60.120.20-4.10.80.10	1.0	GO:0019062	2-4	2.60-4.10	2.60.120-4.10.80	2.60.120.20-4.10.80.10
115397499	1mqt-assembly1	B-47	D-47	109919	12019	0	0	0.106	2.60.120.20-4.10.80.10	1.0	GO:0019062	2-4	2.60-4.10	2.60.120-4.10.80	2.60.120.20-4.10.80.10
115397709	1mqt-assembly1	B-48	D-48	109919	12019	0	0	0.106	2.60.120.20-4.10.80.10	1.0	GO:0019062	2-4	2.60-4.10	2.60.120-4.10.80	2.60.120.20-4.10.80.10
115397903	1mqt-assembly1	B-49	D-49	109919	12019	0	0	0.106	2.60.120.20-4.10.80.10	1.0	GO:0019062	2-4	2.60-4.10	2.60.120-4.10.80	2.60.120.20-4.10.80.10
115374231	1mqt-assembly1	B-5	D-5	109919	12019	0	0	0.106	2.60.120.20-4.10.80.10	1.0	GO:0019062	2-4	2.60-4.10	2.60.120-4.10.80	2.60.120.20-4.10.80.10
115374235	1mqt-assembly1	B-5	D-6	55659	58739	0	0	0.0	2.60.120.20-4.10.80.10	1.0	GO:0019062	2-4	2.60-4.10	2.60.120-4.10.80	2.60.120.20-4.10.80.10
115398081	1mqt-assembly1	B-50	D-50	109919	12019	0	0	0.106	2.60.120.20-4.10.80.10	1.0	GO:0019062	2-4	2.60-4.10	2.60.120-4.10.80	2.60.120.20-4.10.80.10
115398243	1mqt-assembly1	B-51	D-51	109919	12019	0	0	0.106	2.60.120.20-4.10.80.10	1.0	GO:0019062	2-4	2.60-4.10	2.60.120-4.10.80	2.60.120.20-4.10.80.10
115398389	1mqt-assembly1	B-52	D-52	109919	12019	0	0	0.106	2.60.120.20-4.10.80.10	1.0	GO:0019062	2-4	2.60-4.10	2.60.120-4.10.80	2.60.120.20-4.10.80.10
115398519	1mqt-assembly1	B-53	D-53	109919	12019	0	0	0.106	2.60.120.20-4.10.80.10	1.0	GO:0019062	2-4	2.60-4.10	2.60.120-4.10.80	2.60.120.20-4.10.80.10
115398633	1mqt-assembly1	B-54	D-54	109919	12019	0	0	0.106	2.60.120.20-4.10.80.10	1.0	GO:0019062	2-4	2.60-4.10	2.60.120-4.10.80	2.60.120.20-4.10.80.10
115398731	1mqt-assembly1	B-55	D-55	109919	12019	0	0	0.106	2.60.120.20-4.10.80.10	1.0	GO:0019062	2-4	2.60-4.10	2.60.120-4.10.80	2.60.120.20-4.10.80.10
115398735	1mqt-assembly1	B-55	D-56	55659	58739	0	0	0.0	2.60.120.20-4.10.80.10	1.0	GO:0019062	2-4	2.60-4.10	2.60.120-4.10.80	2.60.120.20-4.10.80.10
115398813	1mqt-assembly1	B-56	D-56	109919	12019	0	0	0.106	2.60.120.20-4.10.80.10	1.0	GO:0019062	2-4	2.60-4.10	2.60.120-4.10.80	2.60.120.20-4.10.80.10
115398879	1mqt-assembly1	B-57	D-57	109919	12019	0	0	0.106	2.60.120.20-4.10.80.10	1.0	GO:0019062	2-4	2.60-4.10	2.60.120-4.10.80	2.60.120.20-4.10.80.10
115398929	1mqt-assembly1	B-58	D-58	109919	12019	0	0	0.106	2.60.120.20-4.10.80.10	1.0	GO:0019062	2-4	2.60-4.10	2.60.120-4.10.80	2.60.120.20-4.10.80.10
115398963	1mqt-assembly1	B-59	D-59	109919	12019	0	0	0.106	2.60.120.20-4.10.80.10	1.0	GO:0019062	2-4	2.60-4.10	2.60.120-4.10.80	2.60.120.20-4.10.80.10
115375221	1mqt-assembly1	B-6	D-33	55659	58739	0	0	0.0	2.60.120.20-4.10.80.10	1.0	GO:0019062	2-4	2.60-4.10	2.60.120-4.10.80	2.60.120.20-4.10.80.10
115375113	1mqt-assembly1	B-6	D-6	109919	12019	0	0	0.106	2.60.120.20-4.10.80.10	1.0	GO:0019062	2-4	2.60-4.10	2.60.120-4.10.80	2.60.120.20-4.10.80.10
115398981	1mqt-assembly1	B-60	D-60	109919	12019	0	0	0.106	2.60.120.20-4.10.80.10	1.0	GO:0019062	2-4	2.60-4.10	2.60.120-4.10.80	2.60.120.20-4.10.80.10
115376179	1mqt-assembly1	B-7	D-57	55659	58739	0	0	0.0	2.60.120.20-4.10.80.10	1.0	GO:0019062	2-4	2.60-4.10	2.60.120-4.10.80	2.60.120.20-4.10.80.10
115375979	1mqt-assembly1	B-7	D-7	109919	12019	0	0	0.106	2.60.120.20-4.10.80.10	1.0	GO:0019062	2-4	2.60-4.10	2.60.120-4.10.80	2.60.120.20-4.10.80.10
115377017	1mqt-assembly1	B-8	D-55	55659	58739	0	0	0.0	2.60.120.20-4.10.80.10	1.0	GO:0019062	2-4	2.60-4.10	2.60.120-4.10.80	2.60.120.20-4.10.80.10
115376829	1mqt-assembly1	B-8	D-8	109919	12019	0	0	0.106	2.60.120.20-4.10.80.10	1.0	GO:0019062	2-4	2.60-4.10	2.60.120-4.10.80	2.60.120.20-4.10.80.10
115377723	1mqt-assembly1	B-9	D-24	55659	58739	0	0	0.0	2.60.120.20-4.10.80.10	1.0	GO:0019062	2-4	2.60-4.10	2.60.120-4.10.80	2.60.120.20-4.10.80.10
115377663	1mqt-assembly1	B-9	D-9	109919	12019	0	0	0.106	2.60.120.20-4.10.80.10	1.0	GO:0019062	2-4	2.60-4.10	2.60.120-4.10.80	2.60.120.20-4.10.80.10
115370780	1mqt-assembly1	C	D	149670	5794	0	0	0.161	2.60.120.20-4.10.80.10	1.0	GO:0019062	2-4	2.60-4.10	2.60.120-4.10.80	2.60.120.20-4.10.80.10
115370784	1mqt-assembly1	C	D-2	55660	47145	0	0	0.286	2.60.120.20-4.10.80.10	1.0	GO:0019062	2-4	2.60-4.10	2.60.120-4.10.80	2.60.120.20-4.10.80.10
115378682	1mqt-assembly1	C-10	D-10	149670	5794	0	0	0.161	2.60.120.20-4.10.80.10	1.0	GO:0019062	2-4	2.60-4.10	2.60.120-4.10.80	2.60.120.20-4.10.80.10
115379480	1mqt-assembly1	C-11	D-11	149670	5794	0	0	0.161	2.60.120.20-4.10.80.10	1.0	GO:0019062	2-4	2.60-4.10	2.60.120-4.10.80	2.60.120.20-4.10.80.10
115379484	1mqt-assembly1	C-11	D-12	55660	47145	0	0	0.286	2.60.120.20-4.10.80.10	1.0	GO:0019062	2-4	2.60-4.10	2.60.120-4.10.80	2.60.120.20-4.10.80.10
115380262	1mqt-assembly1	C-12	D-12	149670	5794	0	0	0.161	2.60.120.20-4.10.80.10	1.0	GO:0019062	2-4	2.60-4.10	2.60.120-4.10.80	2.60.120.20-4.10.80.10
115380266	1mqt-assembly1	C-12	D-13	55660	47145	0	0	0.286	2.60.120.20-4.10.80.10	1.0	GO:0019062	2-4	2.60-4.10	2.60.120-4.10.80	2.60.120.20-4.10.80.10
115381028	1mqt-assembly1	C-13	D-13	149670	5794	0	0	0.161	2.60.120.20-4.10.80.10	1.0	GO:0019062	2-4	2.60-4.10	2.60.120-4.10.80	2.60.120.20-4.10.80.10
115381032	1mqt-assembly1	C-13	D-14	55660	47145	0	0	0.286	2.60.120.20-4.10.80.10	1.0	GO:0019062	2-4	2.60-4.10	2.60.120-4.10.80	2.60.120.20-4.10.80.10
115381778	1mqt-assembly1	C-14	D-14	149670	5794	0	0	0.161	2.60.120.20-4.10.80.10	1.0	GO:0019062	2-4	2.60-4.10	2.60.120-4.10.80	2.60.120.20-4.10.80.10
115381782	1mqt-assembly1	C-14	D-15	55660	47145	0	0	0.286	2.60.120.20-4.10.80.10	1.0	GO:0019062	2-4	2.60-4.10	2.60.120-4.10.80	2.60.120.20-4.10.80.10
115382512	1mqt-assembly1	C-15	D-15	149670	5794	0	0	0.161	2.60.120.20-4.10.80.10	1.0	GO:0019062	2-4	2.60-4.10	2.60.120-4.10.80	2.60.120.20-4.10.80.10
115383230	1mqt-assembly1	C-16	D-16	149670	5794	0	0	0.161	2.60.120.20-4.10.80.10	1.0	GO:0019062	2-4	2.60-4.10	2.60.120-4.10.80	2.60.120.20-4.10.80.10
115383234	1mqt-assembly1	C-16	D-17	55660	47145	0	0	0.286	2.60.120.20-4.10.80.10	1.0	GO:0019062	2-4	2.60-4.10	2.60.120-4.10.80	2.60.120.20-4.10.80.10
115383932	1mqt-assembly1	C-17	D-17	149670	5794	0	0	0.161	2.60.120.20-4.10.80.10	1.0	GO:0019062	2-4	2.60-4.10	2.60.120-4.10.80	2.60.120.20-4.10.80.10
115383936	1mqt-assembly1	C-17	D-18	55660	47145	0	0	0.286	2.60.120.20-4.10.80.10	1.0	GO:0019062	2-4	2.60-4.10	2.60.120-4.10.80	2.60.120.20-4.10.80.10
115384618	1mqt-assembly1	C-18	D-18	149670	5794	0	0	0.161	2.60.120.20-4.10.80.10	1.0	GO:0019062	2-4	2.60-4.10	2.60.120-4.10.80	2.60.120.20-4.10.80.10
115384622	1mqt-assembly1	C-18	D-19	55660	47145	0	0	0.286	2.60.120.20-4.10.80.10	1.0	GO:0019062	2-4	2.60-4.10	2.60.120-4.10.80	2.60.120.20-4.10.80.10
115385288	1mqt-assembly1	C-19	D-19	149670	5794	0	0	0.161	2.60.120.20-4.10.80.10	1.0	GO:0019062	2-4	2.60-4.10	2.60.120-4.10.80	2.60.120.20-4.10.80.10
115385292	1mqt-assembly1	C-19	D-20	55660	47145	0	0	0.286	2.60.120.20-4.10.80.10	1.0	GO:0019062	2-4	2.60-4.10	2.60.120-4.10.80	2.60.120.20-4.10.80.10
115371722	1mqt-assembly1	C-2	D-2	149670	5794	0	0	0.161	2.60.120.20-4.10.80.10	1.0	GO:0019062	2-4	2.60-4.10	2.60.120-4.10.80	2.60.120.20-4.10.80.10
115371726	1mqt-assembly1	C-2	D-3	55660	47145	0	0	0.286	2.60.120.20-4.10.80.10	1.0	GO:0019062	2-4	2.60-4.10	2.60.120-4.10.80	2.60.120.20-4.10.80.10
115385942	1mqt-assembly1	C-20	D-20	149670	5794	0	0	0.161	2.60.120.20-4.10.80.10	1.0	GO:0019062	2-4	2.60-4.10	2.60.120-4.10.80	2.60.120.20-4.10.80.10
115386580	1mqt-assembly1	C-21	D-21	149670	5794	0	0	0.161	2.60.120.20-4.10.80.10	1.0	GO:0019062	2-4	2.60-4.10	2.60.120-4.10.80	2.60.120.20-4.10.80.10
115386584	1mqt-assembly1	C-21	D-22	55660	47145	0	0	0.286	2.60.120.20-4.10.80.10	1.0	GO:0019062	2-4	2.60-4.10	2.60.120-4.10.80	2.60.120.20-4.10.80.10
115387202	1mqt-assembly1	C-22	D-22	149670	5794	0	0	0.161	2.60.120.20-4.10.80.10	1.0	GO:0019062	2-4	2.60-4.10	2.60.120-4.10.80	2.60.120.20-4.10.80.10
115387206	1mqt-assembly1	C-22	D-23	55660	47145	0	0	0.286	2.60.120.20-4.10.80.10	1.0	GO:0019062	2-4	2.60-4.10	2.60.120-4.10.80	2.60.120.20-4.10.80.10
115387808	1mqt-assembly1	C-23	D-23	149670	5794	0	0	0.161	2.60.120.20-4.10.80.10	1.0	GO:0019062	2-4	2.60-4.10	2.60.120-4.10.80	2.60.120.20-4.10.80.10
115387812	1mqt-assembly1	C-23	D-24	55660	47145	0	0	0.286	2.60.120.20-4.10.80.10	1.0	GO:0019062	2-4	2.60-4.10	2.60.120-4.10.80	2.60.120.20-4.10.80.10
115388398	1mqt-assembly1	C-24	D-24	149670	5794	0	0	0.161	2.60.120.20-4.10.80.10	1.0	GO:0019062	2-4	2.60-4.10	2.60.120-4.10.80	2.60.120.20-4.10.80.10
115388402	1mqt-assembly1	C-24	D-25	55660	47145	0	0	0.286	2.60.120.20-4.10.80.10	1.0	GO:0019062	2-4	2.60-4.10	2.60.120-4.10.80	2.60.120.20-4.10.80.10
115388972	1mqt-assembly1	C-25	D-25	149670	5794	0	0	0.161	2.60.120.20-4.10.80.10	1.0	GO:0019062	2-4	2.60-4.10	2.60.120-4.10.80	2.60.120.20-4.10.80.10
115389530	1mqt-assembly1	C-26	D-26	149670	5794	0	0	0.161	2.60.120.20-4.10.80.10	1.0	GO:0019062	2-4	2.60-4.10	2.60.120-4.10.80	2.60.120.20-4.10.80.10
115389534	1mqt-assembly1	C-26	D-27	55660	47145	0	0	0.286	2.60.120.20-4.10.80.10	1.0	GO:0019062	2-4	2.60-4.10	2.60.120-4.10.80	2.60.120.20-4.10.80.10
115390072	1mqt-assembly1	C-27	D-27	149670	5794	0	0	0.161	2.60.120.20-4.10.80.10	1.0	GO:0019062	2-4	2.60-4.10	2.60.120-4.10.80	2.60.120.20-4.10.80.10
115390076	1mqt-assembly1	C-27	D-28	55660	47145	0	0	0.286	2.60.120.20-4.10.80.10	1.0	GO:0019062	2-4	2.60-4.10	2.60.120-4.10.80	2.60.120.20-4.10.80.10
115390598	1mqt-assembly1	C-28	D-28	149670	5794	0	0	0.161	2.60.120.20-4.10.80.10	1.0	GO:0019062	2-4	2.60-4.10	2.60.120-4.10.80	2.60.120.20-4.10.80.10
115390602	1mqt-assembly1	C-28	D-29	55660	47145	0	0	0.286	2.60.120.20-4.10.80.10	1.0	GO:0019062	2-4	2.60-4.10	2.60.120-4.10.80	2.60.120.20-4.10.80.10
115391108	1mqt-assembly1	C-29	D-29	149670	5794	0	0	0.161	2.60.120.20-4.10.80.10	1.0	GO:0019062	2-4	2.60-4.10	2.60.120-4.10.80	2.60.120.20-4.10.80.10
115391112	1mqt-assembly1	C-29	D-30	55660	47145	0	0	0.286	2.60.120.20-4.10.80.10	1.0	GO:0019062	2-4	2.60-4.10	2.60.120-4.10.80	2.60.120.20-4.10.80.10
115372648	1mqt-assembly1	C-3	D-3	149670	5794	0	0	0.161	2.60.120.20-4.10.80.10	1.0	GO:0019062	2-4	2.60-4.10	2.60.120-4.10.80	2.60.120.20-4.10.80.10
115372652	1mqt-assembly1	C-3	D-4	55660	47145	0	0	0.286	2.60.120.20-4.10.80.10	1.0	GO:0019062	2-4	2.60-4.10	2.60.120-4.10.80	2.60.120.20-4.10.80.10
115391602	1mqt-assembly1	C-30	D-30	149670	5794	0	0	0.161	2.60.120.20-4.10.80.10	1.0	GO:0019062	2-4	2.60-4.10	2.60.120-4.10.80	2.60.120.20-4.10.80.10
115392080	1mqt-assembly1	C-31	D-31	149670	5794	0	0	0.161	2.60.120.20-4.10.80.10	1.0	GO:0019062	2-4	2.60-4.10	2.60.120-4.10.80	2.60.120.20-4.10.80.10
115392084	1mqt-assembly1	C-31	D-32	55660	47145	0	0	0.286	2.60.120.20-4.10.80.10	1.0	GO:0019062	2-4	2.60-4.10	2.60.120-4.10.80	2.60.120.20-4.10.80.10
115392542	1mqt-assembly1	C-32	D-32	149670	5794	0	0	0.161	2.60.120.20-4.10.80.10	1.0	GO:0019062	2-4	2.60-4.10	2.60.120-4.10.80	2.60.120.20-4.10.80.10
115392546	1mqt-assembly1	C-32	D-33	55660	47145	0	0	0.286	2.60.120.20-4.10.80.10	1.0	GO:0019062	2-4	2.60-4.10	2.60.120-4.10.80	2.60.120.20-4.10.80.10
115392988	1mqt-assembly1	C-33	D-33	149670	5794	0	0	0.161	2.60.120.20-4.10.80.10	1.0	GO:0019062	2-4	2.60-4.10	2.60.120-4.10.80	2.60.120.20-4.10.80.10
115392992	1mqt-assembly1	C-33	D-34	55660	47145	0	0	0.286	2.60.120.20-4.10.80.10	1.0	GO:0019062	2-4	2.60-4.10	2.60.120-4.10.80	2.60.120.20-4.10.80.10
115393418	1mqt-assembly1	C-34	D-34	149670	5794	0	0	0.161	2.60.120.20-4.10.80.10	1.0	GO:0019062	2-4	2.60-4.10	2.60.120-4.10.80	2.60.120.20-4.10.80.10
115393422	1mqt-assembly1	C-34	D-35	55660	47145	0	0	0.286	2.60.120.20-4.10.80.10	1.0	GO:0019062	2-4	2.60-4.10	2.60.120-4.10.80	2.60.120.20-4.10.80.10
115393832	1mqt-assembly1	C-35	D-35	149670	5794	0	0	0.161	2.60.120.20-4.10.80.10	1.0	GO:0019062	2-4	2.60-4.10	2.60.120-4.10.80	2.60.120.20-4.10.80.10
115394230	1mqt-assembly1	C-36	D-36	149670	5794	0	0	0.161	2.60.120.20-4.10.80.10	1.0	GO:0019062	2-4	2.60-4.10	2.60.120-4.10.80	2.60.120.20-4.10.80.10
115394234	1mqt-assembly1	C-36	D-37	55660	47145	0	0	0.286	2.60.120.20-4.10.80.10	1.0	GO:0019062	2-4	2.60-4.10	2.60.120-4.10.80	2.60.120.20-4.10.80.10
115394612	1mqt-assembly1	C-37	D-37	149670	5794	0	0	0.161	2.60.120.20-4.10.80.10	1.0	GO:0019062	2-4	2.60-4.10	2.60.120-4.10.80	2.60.120.20-4.10.80.10
115394616	1mqt-assembly1	C-37	D-38	55660	47145	0	0	0.286	2.60.120.20-4.10.80.10	1.0	GO:0019062	2-4	2.60-4.10	2.60.120-4.10.80	2.60.120.20-4.10.80.10
115394978	1mqt-assembly1	C-38	D-38	149670	5794	0	0	0.161	2.60.120.20-4.10.80.10	1.0	GO:0019062	2-4	2.60-4.10	2.60.120-4.10.80	2.60.120.20-4.10.80.10
115394982	1mqt-assembly1	C-38	D-39	55660	47145	0	0	0.286	2.60.120.20-4.10.80.10	1.0	GO:0019062	2-4	2.60-4.10	2.60.120-4.10.80	2.60.120.20-4.10.80.10
115395328	1mqt-assembly1	C-39	D-39	149670	5794	0	0	0.161	2.60.120.20-4.10.80.10	1.0	GO:0019062	2-4	2.60-4.10	2.60.120-4.10.80	2.60.120.20-4.10.80.10
115395332	1mqt-assembly1	C-39	D-40	55660	47145	0	0	0.286	2.60.120.20-4.10.80.10	1.0	GO:0019062	2-4	2.60-4.10	2.60.120-4.10.80	2.60.120.20-4.10.80.10
115373558	1mqt-assembly1	C-4	D-4	149670	5794	0	0	0.161	2.60.120.20-4.10.80.10	1.0	GO:0019062	2-4	2.60-4.10	2.60.120-4.10.80	2.60.120.20-4.10.80.10
115373562	1mqt-assembly1	C-4	D-5	55660	47145	0	0	0.286	2.60.120.20-4.10.80.10	1.0	GO:0019062	2-4	2.60-4.10	2.60.120-4.10.80	2.60.120.20-4.10.80.10
115395662	1mqt-assembly1	C-40	D-40	149670	5794	0	0	0.161	2.60.120.20-4.10.80.10	1.0	GO:0019062	2-4	2.60-4.10	2.60.120-4.10.80	2.60.120.20-4.10.80.10
115395980	1mqt-assembly1	C-41	D-41	149670	5794	0	0	0.161	2.60.120.20-4.10.80.10	1.0	GO:0019062	2-4	2.60-4.10	2.60.120-4.10.80	2.60.120.20-4.10.80.10
115395984	1mqt-assembly1	C-41	D-42	55660	47145	0	0	0.286	2.60.120.20-4.10.80.10	1.0	GO:0019062	2-4	2.60-4.10	2.60.120-4.10.80	2.60.120.20-4.10.80.10
115396282	1mqt-assembly1	C-42	D-42	149670	5794	0	0	0.161	2.60.120.20-4.10.80.10	1.0	GO:0019062	2-4	2.60-4.10	2.60.120-4.10.80	2.60.120.20-4.10.80.10
115396286	1mqt-assembly1	C-42	D-43	55660	47145	0	0	0.286	2.60.120.20-4.10.80.10	1.0	GO:0019062	2-4	2.60-4.10	2.60.120-4.10.80	2.60.120.20-4.10.80.10
115396568	1mqt-assembly1	C-43	D-43	149670	5794	0	0	0.161	2.60.120.20-4.10.80.10	1.0	GO:0019062	2-4	2.60-4.10	2.60.120-4.10.80	2.60.120.20-4.10.80.10
115396572	1mqt-assembly1	C-43	D-44	55660	47145	0	0	0.286	2.60.120.20-4.10.80.10	1.0	GO:0019062	2-4	2.60-4.10	2.60.120-4.10.80	2.60.120.20-4.10.80.10
115396838	1mqt-assembly1	C-44	D-44	149670	5794	0	0	0.161	2.60.120.20-4.10.80.10	1.0	GO:0019062	2-4	2.60-4.10	2.60.120-4.10.80	2.60.120.20-4.10.80.10
115396842	1mqt-assembly1	C-44	D-45	55660	47145	0	0	0.286	2.60.120.20-4.10.80.10	1.0	GO:0019062	2-4	2.60-4.10	2.60.120-4.10.80	2.60.120.20-4.10.80.10
115397092	1mqt-assembly1	C-45	D-45	149670	5794	0	0	0.161	2.60.120.20-4.10.80.10	1.0	GO:0019062	2-4	2.60-4.10	2.60.120-4.10.80	2.60.120.20-4.10.80.10
115397330	1mqt-assembly1	C-46	D-46	149670	5794	0	0	0.161	2.60.120.20-4.10.80.10	1.0	GO:0019062	2-4	2.60-4.10	2.60.120-4.10.80	2.60.120.20-4.10.80.10
115397334	1mqt-assembly1	C-46	D-47	55660	47145	0	0	0.286	2.60.120.20-4.10.80.10	1.0	GO:0019062	2-4	2.60-4.10	2.60.120-4.10.80	2.60.120.20-4.10.80.10
115397552	1mqt-assembly1	C-47	D-47	149670	5794	0	0	0.161	2.60.120.20-4.10.80.10	1.0	GO:0019062	2-4	2.60-4.10	2.60.120-4.10.80	2.60.120.20-4.10.80.10
115397556	1mqt-assembly1	C-47	D-48	55660	47145	0	0	0.286	2.60.120.20-4.10.80.10	1.0	GO:0019062	2-4	2.60-4.10	2.60.120-4.10.80	2.60.120.20-4.10.80.10
115397758	1mqt-assembly1	C-48	D-48	149670	5794	0	0	0.161	2.60.120.20-4.10.80.10	1.0	GO:0019062	2-4	2.60-4.10	2.60.120-4.10.80	2.60.120.20-4.10.80.10
115397762	1mqt-assembly1	C-48	D-49	55660	47145	0	0	0.286	2.60.120.20-4.10.80.10	1.0	GO:0019062	2-4	2.60-4.10	2.60.120-4.10.80	2.60.120.20-4.10.80.10
115397948	1mqt-assembly1	C-49	D-49	149670	5794	0	0	0.161	2.60.120.20-4.10.80.10	1.0	GO:0019062	2-4	2.60-4.10	2.60.120-4.10.80	2.60.120.20-4.10.80.10
115397952	1mqt-assembly1	C-49	D-50	55660	47145	0	0	0.286	2.60.120.20-4.10.80.10	1.0	GO:0019062	2-4	2.60-4.10	2.60.120-4.10.80	2.60.120.20-4.10.80.10
115374452	1mqt-assembly1	C-5	D-5	149670	5794	0	0	0.161	2.60.120.20-4.10.80.10	1.0	GO:0019062	2-4	2.60-4.10	2.60.120-4.10.80	2.60.120.20-4.10.80.10
115398122	1mqt-assembly1	C-50	D-50	149670	5794	0	0	0.161	2.60.120.20-4.10.80.10	1.0	GO:0019062	2-4	2.60-4.10	2.60.120-4.10.80	2.60.120.20-4.10.80.10
115398280	1mqt-assembly1	C-51	D-51	149670	5794	0	0	0.161	2.60.120.20-4.10.80.10	1.0	GO:0019062	2-4	2.60-4.10	2.60.120-4.10.80	2.60.120.20-4.10.80.10
115398284	1mqt-assembly1	C-51	D-52	55660	47145	0	0	0.286	2.60.120.20-4.10.80.10	1.0	GO:0019062	2-4	2.60-4.10	2.60.120-4.10.80	2.60.120.20-4.10.80.10
115398422	1mqt-assembly1	C-52	D-52	149670	5794	0	0	0.161	2.60.120.20-4.10.80.10	1.0	GO:0019062	2-4	2.60-4.10	2.60.120-4.10.80	2.60.120.20-4.10.80.10
115398426	1mqt-assembly1	C-52	D-53	55660	47145	0	0	0.286	2.60.120.20-4.10.80.10	1.0	GO:0019062	2-4	2.60-4.10	2.60.120-4.10.80	2.60.120.20-4.10.80.10
115398548	1mqt-assembly1	C-53	D-53	149670	5794	0	0	0.161	2.60.120.20-4.10.80.10	1.0	GO:0019062	2-4	2.60-4.10	2.60.120-4.10.80	2.60.120.20-4.10.80.10
115398552	1mqt-assembly1	C-53	D-54	55660	47145	0	0	0.286	2.60.120.20-4.10.80.10	1.0	GO:0019062	2-4	2.60-4.10	2.60.120-4.10.80	2.60.120.20-4.10.80.10
115398658	1mqt-assembly1	C-54	D-54	149670	5794	0	0	0.161	2.60.120.20-4.10.80.10	1.0	GO:0019062	2-4	2.60-4.10	2.60.120-4.10.80	2.60.120.20-4.10.80.10
115398662	1mqt-assembly1	C-54	D-55	55660	47145	0	0	0.286	2.60.120.20-4.10.80.10	1.0	GO:0019062	2-4	2.60-4.10	2.60.120-4.10.80	2.60.120.20-4.10.80.10
115398752	1mqt-assembly1	C-55	D-55	149670	5794	0	0	0.161	2.60.120.20-4.10.80.10	1.0	GO:0019062	2-4	2.60-4.10	2.60.120-4.10.80	2.60.120.20-4.10.80.10
115398830	1mqt-assembly1	C-56	D-56	149670	5794	0	0	0.161	2.60.120.20-4.10.80.10	1.0	GO:0019062	2-4	2.60-4.10	2.60.120-4.10.80	2.60.120.20-4.10.80.10
115398834	1mqt-assembly1	C-56	D-57	55660	47145	0	0	0.286	2.60.120.20-4.10.80.10	1.0	GO:0019062	2-4	2.60-4.10	2.60.120-4.10.80	2.60.120.20-4.10.80.10
115398892	1mqt-assembly1	C-57	D-57	149670	5794	0	0	0.161	2.60.120.20-4.10.80.10	1.0	GO:0019062	2-4	2.60-4.10	2.60.120-4.10.80	2.60.120.20-4.10.80.10
115398896	1mqt-assembly1	C-57	D-58	55660	47145	0	0	0.286	2.60.120.20-4.10.80.10	1.0	GO:0019062	2-4	2.60-4.10	2.60.120-4.10.80	2.60.120.20-4.10.80.10
115398938	1mqt-assembly1	C-58	D-58	149670	5794	0	0	0.161	2.60.120.20-4.10.80.10	1.0	GO:0019062	2-4	2.60-4.10	2.60.120-4.10.80	2.60.120.20-4.10.80.10
115398942	1mqt-assembly1	C-58	D-59	55660	47145	0	0	0.286	2.60.120.20-4.10.80.10	1.0	GO:0019062	2-4	2.60-4.10	2.60.120-4.10.80	2.60.120.20-4.10.80.10
115398968	1mqt-assembly1	C-59	D-59	149670	5794	0	0	0.161	2.60.120.20-4.10.80.10	1.0	GO:0019062	2-4	2.60-4.10	2.60.120-4.10.80	2.60.120.20-4.10.80.10
115398972	1mqt-assembly1	C-59	D-60	55660	47145	0	0	0.286	2.60.120.20-4.10.80.10	1.0	GO:0019062	2-4	2.60-4.10	2.60.120-4.10.80	2.60.120.20-4.10.80.10
115375330	1mqt-assembly1	C-6	D-6	149670	5794	0	0	0.161	2.60.120.20-4.10.80.10	1.0	GO:0019062	2-4	2.60-4.10	2.60.120-4.10.80	2.60.120.20-4.10.80.10
115375334	1mqt-assembly1	C-6	D-7	55660	47145	0	0	0.286	2.60.120.20-4.10.80.10	1.0	GO:0019062	2-4	2.60-4.10	2.60.120-4.10.80	2.60.120.20-4.10.80.10
115398982	1mqt-assembly1	C-60	D-60	149670	5794	0	0	0.161	2.60.120.20-4.10.80.10	1.0	GO:0019062	2-4	2.60-4.10	2.60.120-4.10.80	2.60.120.20-4.10.80.10
115376192	1mqt-assembly1	C-7	D-7	149670	5794	0	0	0.161	2.60.120.20-4.10.80.10	1.0	GO:0019062	2-4	2.60-4.10	2.60.120-4.10.80	2.60.120.20-4.10.80.10
115376196	1mqt-assembly1	C-7	D-8	55660	47145	0	0	0.286	2.60.120.20-4.10.80.10	1.0	GO:0019062	2-4	2.60-4.10	2.60.120-4.10.80	2.60.120.20-4.10.80.10
115377038	1mqt-assembly1	C-8	D-8	149670	5794	0	0	0.161	2.60.120.20-4.10.80.10	1.0	GO:0019062	2-4	2.60-4.10	2.60.120-4.10.80	2.60.120.20-4.10.80.10
115377042	1mqt-assembly1	C-8	D-9	55660	47145	0	0	0.286	2.60.120.20-4.10.80.10	1.0	GO:0019062	2-4	2.60-4.10	2.60.120-4.10.80	2.60.120.20-4.10.80.10
115377872	1mqt-assembly1	C-9	D-10	55660	47145	0	0	0.286	2.60.120.20-4.10.80.10	1.0	GO:0019062	2-4	2.60-4.10	2.60.120-4.10.80	2.60.120.20-4.10.80.10
115377868	1mqt-assembly1	C-9	D-9	149670	5794	0	0	0.161	2.60.120.20-4.10.80.10	1.0	GO:0019062	2-4	2.60-4.10	2.60.120-4.10.80	2.60.120.20-4.10.80.10
115371050	1mqt-assembly1	D	B-10	55659	58739	0	0	0.0	2.60.120.20-4.10.80.10	1.0	GO:0019062	2-4	2.60-4.10	2.60.120-4.10.80	2.60.120.20-4.10.80.10
115371031	1mqt-assembly1	D	C-5	55660	47145	0	0	0.286	2.60.120.20-4.10.80.10	1.0	GO:0019062	2-4	2.60-4.10	2.60.120-4.10.80	2.60.120.20-4.10.80.10
115378932	1mqt-assembly1	D-10	B-23	55659	58739	0	0	0.0	2.60.120.20-4.10.80.10	1.0	GO:0019062	2-4	2.60-4.10	2.60.120-4.10.80	2.60.120.20-4.10.80.10
115379710	1mqt-assembly1	D-11	B-20	55659	58739	0	0	0.0	2.60.120.20-4.10.80.10	1.0	GO:0019062	2-4	2.60-4.10	2.60.120-4.10.80	2.60.120.20-4.10.80.10
115379691	1mqt-assembly1	D-11	C-15	55660	47145	0	0	0.286	2.60.120.20-4.10.80.10	1.0	GO:0019062	2-4	2.60-4.10	2.60.120-4.10.80	2.60.120.20-4.10.80.10
115380552	1mqt-assembly1	D-12	B-37	55659	58739	0	0	0.0	2.60.120.20-4.10.80.10	1.0	GO:0019062	2-4	2.60-4.10	2.60.120-4.10.80	2.60.120.20-4.10.80.10
115381346	1mqt-assembly1	D-13	B-46	55659	58739	0	0	0.0	2.60.120.20-4.10.80.10	1.0	GO:0019062	2-4	2.60-4.10	2.60.120-4.10.80	2.60.120.20-4.10.80.10
115382080	1mqt-assembly1	D-14	B-44	55659	58739	0	0	0.0	2.60.120.20-4.10.80.10	1.0	GO:0019062	2-4	2.60-4.10	2.60.120-4.10.80	2.60.120.20-4.10.80.10
115382742	1mqt-assembly1	D-15	B-28	55659	58739	0	0	0.0	2.60.120.20-4.10.80.10	1.0	GO:0019062	2-4	2.60-4.10	2.60.120-4.10.80	2.60.120.20-4.10.80.10
115383421	1mqt-assembly1	D-16	C-20	55660	47145	0	0	0.286	2.60.120.20-4.10.80.10	1.0	GO:0019062	2-4	2.60-4.10	2.60.120-4.10.80	2.60.120.20-4.10.80.10
115384142	1mqt-assembly1	D-17	B-27	55659	58739	0	0	0.0	2.60.120.20-4.10.80.10	1.0	GO:0019062	2-4	2.60-4.10	2.60.120-4.10.80	2.60.120.20-4.10.80.10
115384916	1mqt-assembly1	D-18	B-51	55659	58739	0	0	0.0	2.60.120.20-4.10.80.10	1.0	GO:0019062	2-4	2.60-4.10	2.60.120-4.10.80	2.60.120.20-4.10.80.10
115385610	1mqt-assembly1	D-19	B-59	55659	58739	0	0	0.0	2.60.120.20-4.10.80.10	1.0	GO:0019062	2-4	2.60-4.10	2.60.120-4.10.80	2.60.120.20-4.10.80.10
115372032	1mqt-assembly1	D-2	B-22	55659	58739	0	0	0.0	2.60.120.20-4.10.80.10	1.0	GO:0019062	2-4	2.60-4.10	2.60.120-4.10.80	2.60.120.20-4.10.80.10
115386172	1mqt-assembly1	D-20	B-38	55659	58739	0	0	0.0	2.60.120.20-4.10.80.10	1.0	GO:0019062	2-4	2.60-4.10	2.60.120-4.10.80	2.60.120.20-4.10.80.10
115386770	1mqt-assembly1	D-21	B-30	55659	58739	0	0	0.0	2.60.120.20-4.10.80.10	1.0	GO:0019062	2-4	2.60-4.10	2.60.120-4.10.80	2.60.120.20-4.10.80.10
115386751	1mqt-assembly1	D-21	C-25	55660	47145	0	0	0.286	2.60.120.20-4.10.80.10	1.0	GO:0019062	2-4	2.60-4.10	2.60.120-4.10.80	2.60.120.20-4.10.80.10
115387432	1mqt-assembly1	D-22	B-42	55659	58739	0	0	0.0	2.60.120.20-4.10.80.10	1.0	GO:0019062	2-4	2.60-4.10	2.60.120-4.10.80	2.60.120.20-4.10.80.10
115389222	1mqt-assembly1	D-25	B-53	55659	58739	0	0	0.0	2.60.120.20-4.10.80.10	1.0	GO:0019062	2-4	2.60-4.10	2.60.120-4.10.80	2.60.120.20-4.10.80.10
115389681	1mqt-assembly1	D-26	C-30	55660	47145	0	0	0.286	2.60.120.20-4.10.80.10	1.0	GO:0019062	2-4	2.60-4.10	2.60.120-4.10.80	2.60.120.20-4.10.80.10
115390302	1mqt-assembly1	D-27	B-52	55659	58739	0	0	0.0	2.60.120.20-4.10.80.10	1.0	GO:0019062	2-4	2.60-4.10	2.60.120-4.10.80	2.60.120.20-4.10.80.10
115373026	1mqt-assembly1	D-3	B-41	55659	58739	0	0	0.0	2.60.120.20-4.10.80.10	1.0	GO:0019062	2-4	2.60-4.10	2.60.120-4.10.80	2.60.120.20-4.10.80.10
115391772	1mqt-assembly1	D-30	B-43	55659	58739	0	0	0.0	2.60.120.20-4.10.80.10	1.0	GO:0019062	2-4	2.60-4.10	2.60.120-4.10.80	2.60.120.20-4.10.80.10
115392230	1mqt-assembly1	D-31	B-40	55659	58739	0	0	0.0	2.60.120.20-4.10.80.10	1.0	GO:0019062	2-4	2.60-4.10	2.60.120-4.10.80	2.60.120.20-4.10.80.10
115392211	1mqt-assembly1	D-31	C-35	55660	47145	0	0	0.286	2.60.120.20-4.10.80.10	1.0	GO:0019062	2-4	2.60-4.10	2.60.120-4.10.80	2.60.120.20-4.10.80.10
115392752	1mqt-assembly1	D-32	B-57	55659	58739	0	0	0.0	2.60.120.20-4.10.80.10	1.0	GO:0019062	2-4	2.60-4.10	2.60.120-4.10.80	2.60.120.20-4.10.80.10
115393982	1mqt-assembly1	D-35	B-48	55659	58739	0	0	0.0	2.60.120.20-4.10.80.10	1.0	GO:0019062	2-4	2.60-4.10	2.60.120-4.10.80	2.60.120.20-4.10.80.10
115394341	1mqt-assembly1	D-36	C-40	55660	47145	0	0	0.286	2.60.120.20-4.10.80.10	1.0	GO:0019062	2-4	2.60-4.10	2.60.120-4.10.80	2.60.120.20-4.10.80.10
115394742	1mqt-assembly1	D-37	B-47	55659	58739	0	0	0.0	2.60.120.20-4.10.80.10	1.0	GO:0019062	2-4	2.60-4.10	2.60.120-4.10.80	2.60.120.20-4.10.80.10
115373960	1mqt-assembly1	D-4	B-49	55659	58739	0	0	0.0	2.60.120.20-4.10.80.10	1.0	GO:0019062	2-4	2.60-4.10	2.60.120-4.10.80	2.60.120.20-4.10.80.10
115395812	1mqt-assembly1	D-40	B-58	55659	58739	0	0	0.0	2.60.120.20-4.10.80.10	1.0	GO:0019062	2-4	2.60-4.10	2.60.120-4.10.80	2.60.120.20-4.10.80.10
115396090	1mqt-assembly1	D-41	B-50	55659	58739	0	0	0.0	2.60.120.20-4.10.80.10	1.0	GO:0019062	2-4	2.60-4.10	2.60.120-4.10.80	2.60.120.20-4.10.80.10
115396071	1mqt-assembly1	D-41	C-45	55660	47145	0	0	0.286	2.60.120.20-4.10.80.10	1.0	GO:0019062	2-4	2.60-4.10	2.60.120-4.10.80	2.60.120.20-4.10.80.10
115397401	1mqt-assembly1	D-46	C-50	55660	47145	0	0	0.286	2.60.120.20-4.10.80.10	1.0	GO:0019062	2-4	2.60-4.10	2.60.120-4.10.80	2.60.120.20-4.10.80.10
115374782	1mqt-assembly1	D-5	B-33	55659	58739	0	0	0.0	2.60.120.20-4.10.80.10	1.0	GO:0019062	2-4	2.60-4.10	2.60.120-4.10.80	2.60.120.20-4.10.80.10
115398350	1mqt-assembly1	D-51	B-60	55659	58739	0	0	0.0	2.60.120.20-4.10.80.10	1.0	GO:0019062	2-4	2.60-4.10	2.60.120-4.10.80	2.60.120.20-4.10.80.10
115398331	1mqt-assembly1	D-51	C-55	55660	47145	0	0	0.286	2.60.120.20-4.10.80.10	1.0	GO:0019062	2-4	2.60-4.10	2.60.120-4.10.80	2.60.120.20-4.10.80.10
115398861	1mqt-assembly1	D-56	C-60	55660	47145	0	0	0.286	2.60.120.20-4.10.80.10	1.0	GO:0019062	2-4	2.60-4.10	2.60.120-4.10.80	2.60.120.20-4.10.80.10
115375561	1mqt-assembly1	D-6	C-10	55660	47145	0	0	0.286	2.60.120.20-4.10.80.10	1.0	GO:0019062	2-4	2.60-4.10	2.60.120-4.10.80	2.60.120.20-4.10.80.10
115376502	1mqt-assembly1	D-7	B-32	55659	58739	0	0	0.0	2.60.120.20-4.10.80.10	1.0	GO:0019062	2-4	2.60-4.10	2.60.120-4.10.80	2.60.120.20-4.10.80.10
115377436	1mqt-assembly1	D-8	B-56	55659	58739	0	0	0.0	2.60.120.20-4.10.80.10	1.0	GO:0019062	2-4	2.60-4.10	2.60.120-4.10.80	2.60.120.20-4.10.80.10
115378250	1mqt-assembly1	D-9	B-54	55659	58739	0	0	0.0	2.60.120.20-4.10.80.10	1.0	GO:0019062	2-4	2.60-4.10	2.60.120-4.10.80	2.60.120.20-4.10.80.10
115506640	1mr8-assembly1	A	B	187068	34028	0	0	0.887	1.10.238.10-1.10.238.10	1.0	GO:0010043	1-1	1.10-1.10	1.10.238-1.10.238	1.10.238.10-1.10.238.10
115506641	1mr8-assembly2	A	B	187068	34028	0	0	0.887	1.10.238.10-1.10.238.10	1.0	GO:0010043	1-1	1.10-1.10	1.10.238-1.10.238	1.10.238.10-1.10.238.10
115506646	1mr8-assembly2	A-2	B-2	187068	34028	0	0	0.887	1.10.238.10-1.10.238.10	1.0	GO:0010043	1-1	1.10-1.10	1.10.238-1.10.238	1.10.238.10-1.10.238.10
115564373	1msc-assembly1	A	A-2	4461	73283	1	0	0.247	3.30.380.10-3.30.380.10	1.0	GO:0006417	3-3	3.30-3.30	3.30.380-3.30.380	3.30.380.10-3.30.380.10
115564380	1msg-assembly1	A	B	4462	32423	1	0	0.205	2.40.50.40-2.40.50.40	1.0	GO:0007165	2-2	2.40-2.40	2.40.50-2.40.50	2.40.50.40-2.40.50.40
115564381	1msh-assembly1	A	B	4463	49129	1	0	0.183	2.40.50.40-2.40.50.40	1.0	GO:0007165	2-2	2.40-2.40	2.40.50-2.40.50	2.40.50.40-2.40.50.40
115564469	1mst-assembly1	A	B-5	4985	73283	0	0	0.284	3.30.380.10-3.30.380.10	1.0	GO:0006417	3-3	3.30-3.30	3.30.380-3.30.380	3.30.380.10-3.30.380.10
115569404	1mst-assembly1	A-11	B-15	4985	73283	0	0	0.284	3.30.380.10-3.30.380.10	1.0	GO:0006417	3-3	3.30-3.30	3.30.380-3.30.380	3.30.380.10-3.30.380.10
115571534	1mst-assembly1	A-16	B-20	4985	73283	0	0	0.284	3.30.380.10-3.30.380.10	1.0	GO:0006417	3-3	3.30-3.30	3.30.380-3.30.380	3.30.380.10-3.30.380.10
115573439	1mst-assembly1	A-21	B-25	4985	73283	0	0	0.284	3.30.380.10-3.30.380.10	1.0	GO:0006417	3-3	3.30-3.30	3.30.380-3.30.380	3.30.380.10-3.30.380.10
115575119	1mst-assembly1	A-26	B-30	4985	73283	0	0	0.284	3.30.380.10-3.30.380.10	1.0	GO:0006417	3-3	3.30-3.30	3.30.380-3.30.380	3.30.380.10-3.30.380.10
115576574	1mst-assembly1	A-31	B-35	4985	73283	0	0	0.284	3.30.380.10-3.30.380.10	1.0	GO:0006417	3-3	3.30-3.30	3.30.380-3.30.380	3.30.380.10-3.30.380.10
115577804	1mst-assembly1	A-36	B-40	4985	73283	0	0	0.284	3.30.380.10-3.30.380.10	1.0	GO:0006417	3-3	3.30-3.30	3.30.380-3.30.380	3.30.380.10-3.30.380.10
115578809	1mst-assembly1	A-41	B-45	4985	73283	0	0	0.284	3.30.380.10-3.30.380.10	1.0	GO:0006417	3-3	3.30-3.30	3.30.380-3.30.380	3.30.380.10-3.30.380.10
115579589	1mst-assembly1	A-46	B-50	4985	73283	0	0	0.284	3.30.380.10-3.30.380.10	1.0	GO:0006417	3-3	3.30-3.30	3.30.380-3.30.380	3.30.380.10-3.30.380.10
115580144	1mst-assembly1	A-51	B-55	4985	73283	0	0	0.284	3.30.380.10-3.30.380.10	1.0	GO:0006417	3-3	3.30-3.30	3.30.380-3.30.380	3.30.380.10-3.30.380.10
115580474	1mst-assembly1	A-56	B-60	4985	73283	0	0	0.284	3.30.380.10-3.30.380.10	1.0	GO:0006417	3-3	3.30-3.30	3.30.380-3.30.380	3.30.380.10-3.30.380.10
115567049	1mst-assembly1	A-6	B-10	4985	73283	0	0	0.284	3.30.380.10-3.30.380.10	1.0	GO:0006417	3-3	3.30-3.30	3.30.380-3.30.380	3.30.380.10-3.30.380.10
115564637	1mst-assembly1	B	A-2	4985	73283	0	0	0.284	3.30.380.10-3.30.380.10	1.0	GO:0006417	3-3	3.30-3.30	3.30.380-3.30.380	3.30.380.10-3.30.380.10
115569542	1mst-assembly1	B-11	A-12	4985	73283	0	0	0.284	3.30.380.10-3.30.380.10	1.0	GO:0006417	3-3	3.30-3.30	3.30.380-3.30.380	3.30.380.10-3.30.380.10
115569983	1mst-assembly1	B-12	A-13	4985	73283	0	0	0.284	3.30.380.10-3.30.380.10	1.0	GO:0006417	3-3	3.30-3.30	3.30.380-3.30.380	3.30.380.10-3.30.380.10
115570415	1mst-assembly1	B-13	A-14	4985	73283	0	0	0.284	3.30.380.10-3.30.380.10	1.0	GO:0006417	3-3	3.30-3.30	3.30.380-3.30.380	3.30.380.10-3.30.380.10
115570838	1mst-assembly1	B-14	A-15	4985	73283	0	0	0.284	3.30.380.10-3.30.380.10	1.0	GO:0006417	3-3	3.30-3.30	3.30.380-3.30.380	3.30.380.10-3.30.380.10
115571657	1mst-assembly1	B-16	A-17	4985	73283	0	0	0.284	3.30.380.10-3.30.380.10	1.0	GO:0006417	3-3	3.30-3.30	3.30.380-3.30.380	3.30.380.10-3.30.380.10
115572053	1mst-assembly1	B-17	A-18	4985	73283	0	0	0.284	3.30.380.10-3.30.380.10	1.0	GO:0006417	3-3	3.30-3.30	3.30.380-3.30.380	3.30.380.10-3.30.380.10
115572440	1mst-assembly1	B-18	A-19	4985	73283	0	0	0.284	3.30.380.10-3.30.380.10	1.0	GO:0006417	3-3	3.30-3.30	3.30.380-3.30.380	3.30.380.10-3.30.380.10
115572818	1mst-assembly1	B-19	A-20	4985	73283	0	0	0.284	3.30.380.10-3.30.380.10	1.0	GO:0006417	3-3	3.30-3.30	3.30.380-3.30.380	3.30.380.10-3.30.380.10
115565168	1mst-assembly1	B-2	A-3	4985	73283	0	0	0.284	3.30.380.10-3.30.380.10	1.0	GO:0006417	3-3	3.30-3.30	3.30.380-3.30.380	3.30.380.10-3.30.380.10
115573547	1mst-assembly1	B-21	A-22	4985	73283	0	0	0.284	3.30.380.10-3.30.380.10	1.0	GO:0006417	3-3	3.30-3.30	3.30.380-3.30.380	3.30.380.10-3.30.380.10
115573898	1mst-assembly1	B-22	A-23	4985	73283	0	0	0.284	3.30.380.10-3.30.380.10	1.0	GO:0006417	3-3	3.30-3.30	3.30.380-3.30.380	3.30.380.10-3.30.380.10
115574240	1mst-assembly1	B-23	A-24	4985	73283	0	0	0.284	3.30.380.10-3.30.380.10	1.0	GO:0006417	3-3	3.30-3.30	3.30.380-3.30.380	3.30.380.10-3.30.380.10
115574573	1mst-assembly1	B-24	A-25	4985	73283	0	0	0.284	3.30.380.10-3.30.380.10	1.0	GO:0006417	3-3	3.30-3.30	3.30.380-3.30.380	3.30.380.10-3.30.380.10
115575212	1mst-assembly1	B-26	A-27	4985	73283	0	0	0.284	3.30.380.10-3.30.380.10	1.0	GO:0006417	3-3	3.30-3.30	3.30.380-3.30.380	3.30.380.10-3.30.380.10
115575518	1mst-assembly1	B-27	A-28	4985	73283	0	0	0.284	3.30.380.10-3.30.380.10	1.0	GO:0006417	3-3	3.30-3.30	3.30.380-3.30.380	3.30.380.10-3.30.380.10
115575815	1mst-assembly1	B-28	A-29	4985	73283	0	0	0.284	3.30.380.10-3.30.380.10	1.0	GO:0006417	3-3	3.30-3.30	3.30.380-3.30.380	3.30.380.10-3.30.380.10
115576103	1mst-assembly1	B-29	A-30	4985	73283	0	0	0.284	3.30.380.10-3.30.380.10	1.0	GO:0006417	3-3	3.30-3.30	3.30.380-3.30.380	3.30.380.10-3.30.380.10
115565690	1mst-assembly1	B-3	A-4	4985	73283	0	0	0.284	3.30.380.10-3.30.380.10	1.0	GO:0006417	3-3	3.30-3.30	3.30.380-3.30.380	3.30.380.10-3.30.380.10
115576652	1mst-assembly1	B-31	A-32	4985	73283	0	0	0.284	3.30.380.10-3.30.380.10	1.0	GO:0006417	3-3	3.30-3.30	3.30.380-3.30.380	3.30.380.10-3.30.380.10
115576913	1mst-assembly1	B-32	A-33	4985	73283	0	0	0.284	3.30.380.10-3.30.380.10	1.0	GO:0006417	3-3	3.30-3.30	3.30.380-3.30.380	3.30.380.10-3.30.380.10
115577165	1mst-assembly1	B-33	A-34	4985	73283	0	0	0.284	3.30.380.10-3.30.380.10	1.0	GO:0006417	3-3	3.30-3.30	3.30.380-3.30.380	3.30.380.10-3.30.380.10
115577408	1mst-assembly1	B-34	A-35	4985	73283	0	0	0.284	3.30.380.10-3.30.380.10	1.0	GO:0006417	3-3	3.30-3.30	3.30.380-3.30.380	3.30.380.10-3.30.380.10
115577867	1mst-assembly1	B-36	A-37	4985	73283	0	0	0.284	3.30.380.10-3.30.380.10	1.0	GO:0006417	3-3	3.30-3.30	3.30.380-3.30.380	3.30.380.10-3.30.380.10
115578083	1mst-assembly1	B-37	A-38	4985	73283	0	0	0.284	3.30.380.10-3.30.380.10	1.0	GO:0006417	3-3	3.30-3.30	3.30.380-3.30.380	3.30.380.10-3.30.380.10
115578290	1mst-assembly1	B-38	A-39	4985	73283	0	0	0.284	3.30.380.10-3.30.380.10	1.0	GO:0006417	3-3	3.30-3.30	3.30.380-3.30.380	3.30.380.10-3.30.380.10
115578488	1mst-assembly1	B-39	A-40	4985	73283	0	0	0.284	3.30.380.10-3.30.380.10	1.0	GO:0006417	3-3	3.30-3.30	3.30.380-3.30.380	3.30.380.10-3.30.380.10
115566203	1mst-assembly1	B-4	A-5	4985	73283	0	0	0.284	3.30.380.10-3.30.380.10	1.0	GO:0006417	3-3	3.30-3.30	3.30.380-3.30.380	3.30.380.10-3.30.380.10
115578857	1mst-assembly1	B-41	A-42	4985	73283	0	0	0.284	3.30.380.10-3.30.380.10	1.0	GO:0006417	3-3	3.30-3.30	3.30.380-3.30.380	3.30.380.10-3.30.380.10
115579028	1mst-assembly1	B-42	A-43	4985	73283	0	0	0.284	3.30.380.10-3.30.380.10	1.0	GO:0006417	3-3	3.30-3.30	3.30.380-3.30.380	3.30.380.10-3.30.380.10
115579190	1mst-assembly1	B-43	A-44	4985	73283	0	0	0.284	3.30.380.10-3.30.380.10	1.0	GO:0006417	3-3	3.30-3.30	3.30.380-3.30.380	3.30.380.10-3.30.380.10
115579343	1mst-assembly1	B-44	A-45	4985	73283	0	0	0.284	3.30.380.10-3.30.380.10	1.0	GO:0006417	3-3	3.30-3.30	3.30.380-3.30.380	3.30.380.10-3.30.380.10
115579622	1mst-assembly1	B-46	A-47	4985	73283	0	0	0.284	3.30.380.10-3.30.380.10	1.0	GO:0006417	3-3	3.30-3.30	3.30.380-3.30.380	3.30.380.10-3.30.380.10
115579748	1mst-assembly1	B-47	A-48	4985	73283	0	0	0.284	3.30.380.10-3.30.380.10	1.0	GO:0006417	3-3	3.30-3.30	3.30.380-3.30.380	3.30.380.10-3.30.380.10
115579865	1mst-assembly1	B-48	A-49	4985	73283	0	0	0.284	3.30.380.10-3.30.380.10	1.0	GO:0006417	3-3	3.30-3.30	3.30.380-3.30.380	3.30.380.10-3.30.380.10
115579973	1mst-assembly1	B-49	A-50	4985	73283	0	0	0.284	3.30.380.10-3.30.380.10	1.0	GO:0006417	3-3	3.30-3.30	3.30.380-3.30.380	3.30.380.10-3.30.380.10
115580162	1mst-assembly1	B-51	A-52	4985	73283	0	0	0.284	3.30.380.10-3.30.380.10	1.0	GO:0006417	3-3	3.30-3.30	3.30.380-3.30.380	3.30.380.10-3.30.380.10
115580243	1mst-assembly1	B-52	A-53	4985	73283	0	0	0.284	3.30.380.10-3.30.380.10	1.0	GO:0006417	3-3	3.30-3.30	3.30.380-3.30.380	3.30.380.10-3.30.380.10
115580315	1mst-assembly1	B-53	A-54	4985	73283	0	0	0.284	3.30.380.10-3.30.380.10	1.0	GO:0006417	3-3	3.30-3.30	3.30.380-3.30.380	3.30.380.10-3.30.380.10
115580378	1mst-assembly1	B-54	A-55	4985	73283	0	0	0.284	3.30.380.10-3.30.380.10	1.0	GO:0006417	3-3	3.30-3.30	3.30.380-3.30.380	3.30.380.10-3.30.380.10
115580477	1mst-assembly1	B-56	A-57	4985	73283	0	0	0.284	3.30.380.10-3.30.380.10	1.0	GO:0006417	3-3	3.30-3.30	3.30.380-3.30.380	3.30.380.10-3.30.380.10
115580513	1mst-assembly1	B-57	A-58	4985	73283	0	0	0.284	3.30.380.10-3.30.380.10	1.0	GO:0006417	3-3	3.30-3.30	3.30.380-3.30.380	3.30.380.10-3.30.380.10
115580540	1mst-assembly1	B-58	A-59	4985	73283	0	0	0.284	3.30.380.10-3.30.380.10	1.0	GO:0006417	3-3	3.30-3.30	3.30.380-3.30.380	3.30.380.10-3.30.380.10
115580558	1mst-assembly1	B-59	A-60	4985	73283	0	0	0.284	3.30.380.10-3.30.380.10	1.0	GO:0006417	3-3	3.30-3.30	3.30.380-3.30.380	3.30.380.10-3.30.380.10
115567202	1mst-assembly1	B-6	A-7	4985	73283	0	0	0.284	3.30.380.10-3.30.380.10	1.0	GO:0006417	3-3	3.30-3.30	3.30.380-3.30.380	3.30.380.10-3.30.380.10
115567688	1mst-assembly1	B-7	A-8	4985	73283	0	0	0.284	3.30.380.10-3.30.380.10	1.0	GO:0006417	3-3	3.30-3.30	3.30.380-3.30.380	3.30.380.10-3.30.380.10
115568165	1mst-assembly1	B-8	A-9	4985	73283	0	0	0.284	3.30.380.10-3.30.380.10	1.0	GO:0006417	3-3	3.30-3.30	3.30.380-3.30.380	3.30.380.10-3.30.380.10
115568633	1mst-assembly1	B-9	A-10	4985	73283	0	0	0.284	3.30.380.10-3.30.380.10	1.0	GO:0006417	3-3	3.30-3.30	3.30.380-3.30.380	3.30.380.10-3.30.380.10
115564828	1mst-assembly1	C	C-6	4987	73283	0	0	0.274	3.30.380.10-3.30.380.10	1.0	GO:0006417	3-3	3.30-3.30	3.30.380-3.30.380	3.30.380.10-3.30.380.10
115569283	1mst-assembly1	C-10	C-24	4987	73283	0	0	0.274	3.30.380.10-3.30.380.10	1.0	GO:0006417	3-3	3.30-3.30	3.30.380-3.30.380	3.30.380.10-3.30.380.10
115569703	1mst-assembly1	C-11	C-16	4987	73283	0	0	0.274	3.30.380.10-3.30.380.10	1.0	GO:0006417	3-3	3.30-3.30	3.30.380-3.30.380	3.30.380.10-3.30.380.10
115570204	1mst-assembly1	C-12	C-38	4987	73283	0	0	0.274	3.30.380.10-3.30.380.10	1.0	GO:0006417	3-3	3.30-3.30	3.30.380-3.30.380	3.30.380.10-3.30.380.10
115570657	1mst-assembly1	C-13	C-47	4987	73283	0	0	0.274	3.30.380.10-3.30.380.10	1.0	GO:0006417	3-3	3.30-3.30	3.30.380-3.30.380	3.30.380.10-3.30.380.10
115571068	1mst-assembly1	C-14	C-45	4987	73283	0	0	0.274	3.30.380.10-3.30.380.10	1.0	GO:0006417	3-3	3.30-3.30	3.30.380-3.30.380	3.30.380.10-3.30.380.10
115571428	1mst-assembly1	C-15	C-29	4987	73283	0	0	0.274	3.30.380.10-3.30.380.10	1.0	GO:0006417	3-3	3.30-3.30	3.30.380-3.30.380	3.30.380.10-3.30.380.10
115572214	1mst-assembly1	C-17	C-28	4987	73283	0	0	0.274	3.30.380.10-3.30.380.10	1.0	GO:0006417	3-3	3.30-3.30	3.30.380-3.30.380	3.30.380.10-3.30.380.10
115572667	1mst-assembly1	C-18	C-52	4987	73283	0	0	0.274	3.30.380.10-3.30.380.10	1.0	GO:0006417	3-3	3.30-3.30	3.30.380-3.30.380	3.30.380.10-3.30.380.10
115573063	1mst-assembly1	C-19	C-60	4987	73283	0	0	0.274	3.30.380.10-3.30.380.10	1.0	GO:0006417	3-3	3.30-3.30	3.30.380-3.30.380	3.30.380.10-3.30.380.10
115565404	1mst-assembly1	C-2	C-23	4987	73283	0	0	0.274	3.30.380.10-3.30.380.10	1.0	GO:0006417	3-3	3.30-3.30	3.30.380-3.30.380	3.30.380.10-3.30.380.10
115573363	1mst-assembly1	C-20	C-39	4987	73283	0	0	0.274	3.30.380.10-3.30.380.10	1.0	GO:0006417	3-3	3.30-3.30	3.30.380-3.30.380	3.30.380.10-3.30.380.10
115573678	1mst-assembly1	C-21	C-26	4987	73283	0	0	0.274	3.30.380.10-3.30.380.10	1.0	GO:0006417	3-3	3.30-3.30	3.30.380-3.30.380	3.30.380.10-3.30.380.10
115574074	1mst-assembly1	C-22	C-43	4987	73283	0	0	0.274	3.30.380.10-3.30.380.10	1.0	GO:0006417	3-3	3.30-3.30	3.30.380-3.30.380	3.30.380.10-3.30.380.10
115575088	1mst-assembly1	C-25	C-54	4987	73283	0	0	0.274	3.30.380.10-3.30.380.10	1.0	GO:0006417	3-3	3.30-3.30	3.30.380-3.30.380	3.30.380.10-3.30.380.10
115575694	1mst-assembly1	C-27	C-53	4987	73283	0	0	0.274	3.30.380.10-3.30.380.10	1.0	GO:0006417	3-3	3.30-3.30	3.30.380-3.30.380	3.30.380.10-3.30.380.10
115565977	1mst-assembly1	C-3	C-42	4987	73283	0	0	0.274	3.30.380.10-3.30.380.10	1.0	GO:0006417	3-3	3.30-3.30	3.30.380-3.30.380	3.30.380.10-3.30.380.10
115576513	1mst-assembly1	C-30	C-44	4987	73283	0	0	0.274	3.30.380.10-3.30.380.10	1.0	GO:0006417	3-3	3.30-3.30	3.30.380-3.30.380	3.30.380.10-3.30.380.10
115576753	1mst-assembly1	C-31	C-36	4987	73283	0	0	0.274	3.30.380.10-3.30.380.10	1.0	GO:0006417	3-3	3.30-3.30	3.30.380-3.30.380	3.30.380.10-3.30.380.10
115577074	1mst-assembly1	C-32	C-58	4987	73283	0	0	0.274	3.30.380.10-3.30.380.10	1.0	GO:0006417	3-3	3.30-3.30	3.30.380-3.30.380	3.30.380.10-3.30.380.10
115577758	1mst-assembly1	C-35	C-49	4987	73283	0	0	0.274	3.30.380.10-3.30.380.10	1.0	GO:0006417	3-3	3.30-3.30	3.30.380-3.30.380	3.30.380.10-3.30.380.10
115578184	1mst-assembly1	C-37	C-48	4987	73283	0	0	0.274	3.30.380.10-3.30.380.10	1.0	GO:0006417	3-3	3.30-3.30	3.30.380-3.30.380	3.30.380.10-3.30.380.10
115566508	1mst-assembly1	C-4	C-50	4987	73283	0	0	0.274	3.30.380.10-3.30.380.10	1.0	GO:0006417	3-3	3.30-3.30	3.30.380-3.30.380	3.30.380.10-3.30.380.10
115578793	1mst-assembly1	C-40	C-59	4987	73283	0	0	0.274	3.30.380.10-3.30.380.10	1.0	GO:0006417	3-3	3.30-3.30	3.30.380-3.30.380	3.30.380.10-3.30.380.10
115578928	1mst-assembly1	C-41	C-46	4987	73283	0	0	0.274	3.30.380.10-3.30.380.10	1.0	GO:0006417	3-3	3.30-3.30	3.30.380-3.30.380	3.30.380.10-3.30.380.10
115566958	1mst-assembly1	C-5	C-34	4987	73283	0	0	0.274	3.30.380.10-3.30.380.10	1.0	GO:0006417	3-3	3.30-3.30	3.30.380-3.30.380	3.30.380.10-3.30.380.10
115580203	1mst-assembly1	C-51	C-56	4987	73283	0	0	0.274	3.30.380.10-3.30.380.10	1.0	GO:0006417	3-3	3.30-3.30	3.30.380-3.30.380	3.30.380.10-3.30.380.10
115567924	1mst-assembly1	C-7	C-33	4987	73283	0	0	0.274	3.30.380.10-3.30.380.10	1.0	GO:0006417	3-3	3.30-3.30	3.30.380-3.30.380	3.30.380.10-3.30.380.10
115568467	1mst-assembly1	C-8	C-57	4987	73283	0	0	0.274	3.30.380.10-3.30.380.10	1.0	GO:0006417	3-3	3.30-3.30	3.30.380-3.30.380	3.30.380.10-3.30.380.10
115568923	1mst-assembly1	C-9	C-55	4987	73283	0	0	0.274	3.30.380.10-3.30.380.10	1.0	GO:0006417	3-3	3.30-3.30	3.30.380-3.30.380	3.30.380.10-3.30.380.10
115658474	1mt1-assembly1	A	C	4606	65836	0	0	0.429	3.30.60.30-3.30.60.30	1.0	GO:0006527	3-3	3.30-3.30	3.30.60-3.30.60	3.30.60.30-3.30.60.30
115658476	1mt1-assembly1	A	E	167836	65836	0	0	0.25	3.30.60.30-3.30.60.30	1.0	GO:0006527	3-3	3.30-3.30	3.30.60-3.30.60	3.30.60.30-3.30.60.30
115658477	1mt1-assembly1	A	F	4605	65835	0	0	0.458	3.30.60.30-3.50.20.10	1.0	GO:0006527	3-3	3.30-3.50	3.30.60-3.50.20	3.30.60.30-3.50.20.10
115658478	1mt1-assembly1	B	C	4605	65835	1	1	0.425	3.30.60.30-3.50.20.10	1.0	GO:0006527	3-3	3.30-3.50	3.30.60-3.50.20	3.30.60.30-3.50.20.10
115658485	1mt1-assembly1	D	E	4605	65835	0	0	0.4	3.30.60.30-3.50.20.10	1.0	GO:0006527	3-3	3.30-3.50	3.30.60-3.50.20	3.30.60.30-3.50.20.10
115658489	1mt1-assembly2	G	I	167836	65836	0	0	0.255	3.30.60.30-3.30.60.30	1.0	GO:0006527	3-3	3.30-3.30	3.30.60-3.30.60	3.30.60.30-3.30.60.30
115658490	1mt1-assembly2	G	J	4605	65835	0	0	0.425	3.30.60.30-3.50.20.10	1.0	GO:0006527	3-3	3.30-3.50	3.30.60-3.50.20	3.30.60.30-3.50.20.10
115658491	1mt1-assembly2	G	K	4606	65836	1	1	0.408	3.30.60.30-3.30.60.30	1.0	GO:0006527	3-3	3.30-3.30	3.30.60-3.30.60	3.30.60.30-3.30.60.30
115658495	1mt1-assembly2	H	K	4605	65835	0	0	0.412	3.30.60.30-3.50.20.10	1.0	GO:0006527	3-3	3.30-3.50	3.30.60-3.50.20	3.30.60.30-3.50.20.10
115658499	1mt1-assembly2	I	L	4605	65835	0	0	0.4	3.30.60.30-3.50.20.10	1.0	GO:0006527	3-3	3.30-3.50	3.30.60-3.50.20	3.30.60.30-3.50.20.10
115658527	1mtn-assembly1	B	D	40254	17118	0	0	0.097	2.40.10.10-4.10.410.10	1.0	GO:0006508,GO:0032023	2-4	2.40-4.10	2.40.10-4.10.410	2.40.10.10-4.10.410.10
115658533	1mtn-assembly2	F	H	40254	17118	0	0	0.097	2.40.10.10-4.10.410.10	1.0	GO:0006508,GO:0032023	2-4	2.40-4.10	2.40.10-4.10.410	2.40.10.10-4.10.410.10
115658543	1mtn-assembly3	B	D	40254	17118	0	0	0.097	2.40.10.10-4.10.410.10	1.0	GO:0006508,GO:0032023	2-4	2.40-4.10	2.40.10-4.10.410	2.40.10.10-4.10.410.10
115658561	1mtn-assembly3	F	H	40254	17118	0	0	0.097	2.40.10.10-4.10.410.10	1.0	GO:0006508,GO:0032023	2-4	2.40-4.10	2.40.10-4.10.410	2.40.10.10-4.10.410.10
116685715	1mva-assembly1	A	B-5	4985	73283	0	0	0.284	3.30.380.10-3.30.380.10	1.0	GO:0006417	3-3	3.30-3.30	3.30.380-3.30.380	3.30.380.10-3.30.380.10
116690650	1mva-assembly1	A-11	B-15	4985	73283	0	0	0.284	3.30.380.10-3.30.380.10	1.0	GO:0006417	3-3	3.30-3.30	3.30.380-3.30.380	3.30.380.10-3.30.380.10
116692780	1mva-assembly1	A-16	B-20	4985	73283	0	0	0.284	3.30.380.10-3.30.380.10	1.0	GO:0006417	3-3	3.30-3.30	3.30.380-3.30.380	3.30.380.10-3.30.380.10
116694685	1mva-assembly1	A-21	B-25	4985	73283	0	0	0.284	3.30.380.10-3.30.380.10	1.0	GO:0006417	3-3	3.30-3.30	3.30.380-3.30.380	3.30.380.10-3.30.380.10
116696365	1mva-assembly1	A-26	B-30	4985	73283	0	0	0.284	3.30.380.10-3.30.380.10	1.0	GO:0006417	3-3	3.30-3.30	3.30.380-3.30.380	3.30.380.10-3.30.380.10
116697820	1mva-assembly1	A-31	B-35	4985	73283	0	0	0.284	3.30.380.10-3.30.380.10	1.0	GO:0006417	3-3	3.30-3.30	3.30.380-3.30.380	3.30.380.10-3.30.380.10
116699050	1mva-assembly1	A-36	B-40	4985	73283	0	0	0.284	3.30.380.10-3.30.380.10	1.0	GO:0006417	3-3	3.30-3.30	3.30.380-3.30.380	3.30.380.10-3.30.380.10
116700055	1mva-assembly1	A-41	B-45	4985	73283	0	0	0.284	3.30.380.10-3.30.380.10	1.0	GO:0006417	3-3	3.30-3.30	3.30.380-3.30.380	3.30.380.10-3.30.380.10
116700835	1mva-assembly1	A-46	B-50	4985	73283	0	0	0.284	3.30.380.10-3.30.380.10	1.0	GO:0006417	3-3	3.30-3.30	3.30.380-3.30.380	3.30.380.10-3.30.380.10
116701390	1mva-assembly1	A-51	B-55	4985	73283	0	0	0.284	3.30.380.10-3.30.380.10	1.0	GO:0006417	3-3	3.30-3.30	3.30.380-3.30.380	3.30.380.10-3.30.380.10
116701720	1mva-assembly1	A-56	B-60	4985	73283	0	0	0.284	3.30.380.10-3.30.380.10	1.0	GO:0006417	3-3	3.30-3.30	3.30.380-3.30.380	3.30.380.10-3.30.380.10
116688295	1mva-assembly1	A-6	B-10	4985	73283	0	0	0.284	3.30.380.10-3.30.380.10	1.0	GO:0006417	3-3	3.30-3.30	3.30.380-3.30.380	3.30.380.10-3.30.380.10
116685883	1mva-assembly1	B	A-2	4985	73283	0	0	0.284	3.30.380.10-3.30.380.10	1.0	GO:0006417	3-3	3.30-3.30	3.30.380-3.30.380	3.30.380.10-3.30.380.10
116690788	1mva-assembly1	B-11	A-12	4985	73283	0	0	0.284	3.30.380.10-3.30.380.10	1.0	GO:0006417	3-3	3.30-3.30	3.30.380-3.30.380	3.30.380.10-3.30.380.10
116691229	1mva-assembly1	B-12	A-13	4985	73283	0	0	0.284	3.30.380.10-3.30.380.10	1.0	GO:0006417	3-3	3.30-3.30	3.30.380-3.30.380	3.30.380.10-3.30.380.10
116691661	1mva-assembly1	B-13	A-14	4985	73283	0	0	0.284	3.30.380.10-3.30.380.10	1.0	GO:0006417	3-3	3.30-3.30	3.30.380-3.30.380	3.30.380.10-3.30.380.10
116692084	1mva-assembly1	B-14	A-15	4985	73283	0	0	0.284	3.30.380.10-3.30.380.10	1.0	GO:0006417	3-3	3.30-3.30	3.30.380-3.30.380	3.30.380.10-3.30.380.10
116692903	1mva-assembly1	B-16	A-17	4985	73283	0	0	0.284	3.30.380.10-3.30.380.10	1.0	GO:0006417	3-3	3.30-3.30	3.30.380-3.30.380	3.30.380.10-3.30.380.10
116693299	1mva-assembly1	B-17	A-18	4985	73283	0	0	0.284	3.30.380.10-3.30.380.10	1.0	GO:0006417	3-3	3.30-3.30	3.30.380-3.30.380	3.30.380.10-3.30.380.10
116693686	1mva-assembly1	B-18	A-19	4985	73283	0	0	0.284	3.30.380.10-3.30.380.10	1.0	GO:0006417	3-3	3.30-3.30	3.30.380-3.30.380	3.30.380.10-3.30.380.10
116694064	1mva-assembly1	B-19	A-20	4985	73283	0	0	0.284	3.30.380.10-3.30.380.10	1.0	GO:0006417	3-3	3.30-3.30	3.30.380-3.30.380	3.30.380.10-3.30.380.10
116686414	1mva-assembly1	B-2	A-3	4985	73283	0	0	0.284	3.30.380.10-3.30.380.10	1.0	GO:0006417	3-3	3.30-3.30	3.30.380-3.30.380	3.30.380.10-3.30.380.10
116694793	1mva-assembly1	B-21	A-22	4985	73283	0	0	0.284	3.30.380.10-3.30.380.10	1.0	GO:0006417	3-3	3.30-3.30	3.30.380-3.30.380	3.30.380.10-3.30.380.10
116695144	1mva-assembly1	B-22	A-23	4985	73283	0	0	0.284	3.30.380.10-3.30.380.10	1.0	GO:0006417	3-3	3.30-3.30	3.30.380-3.30.380	3.30.380.10-3.30.380.10
116695486	1mva-assembly1	B-23	A-24	4985	73283	0	0	0.284	3.30.380.10-3.30.380.10	1.0	GO:0006417	3-3	3.30-3.30	3.30.380-3.30.380	3.30.380.10-3.30.380.10
116695819	1mva-assembly1	B-24	A-25	4985	73283	0	0	0.284	3.30.380.10-3.30.380.10	1.0	GO:0006417	3-3	3.30-3.30	3.30.380-3.30.380	3.30.380.10-3.30.380.10
116696458	1mva-assembly1	B-26	A-27	4985	73283	0	0	0.284	3.30.380.10-3.30.380.10	1.0	GO:0006417	3-3	3.30-3.30	3.30.380-3.30.380	3.30.380.10-3.30.380.10
116696764	1mva-assembly1	B-27	A-28	4985	73283	0	0	0.284	3.30.380.10-3.30.380.10	1.0	GO:0006417	3-3	3.30-3.30	3.30.380-3.30.380	3.30.380.10-3.30.380.10
116697061	1mva-assembly1	B-28	A-29	4985	73283	0	0	0.284	3.30.380.10-3.30.380.10	1.0	GO:0006417	3-3	3.30-3.30	3.30.380-3.30.380	3.30.380.10-3.30.380.10
116697349	1mva-assembly1	B-29	A-30	4985	73283	0	0	0.284	3.30.380.10-3.30.380.10	1.0	GO:0006417	3-3	3.30-3.30	3.30.380-3.30.380	3.30.380.10-3.30.380.10
116686936	1mva-assembly1	B-3	A-4	4985	73283	0	0	0.284	3.30.380.10-3.30.380.10	1.0	GO:0006417	3-3	3.30-3.30	3.30.380-3.30.380	3.30.380.10-3.30.380.10
116697898	1mva-assembly1	B-31	A-32	4985	73283	0	0	0.284	3.30.380.10-3.30.380.10	1.0	GO:0006417	3-3	3.30-3.30	3.30.380-3.30.380	3.30.380.10-3.30.380.10
116698159	1mva-assembly1	B-32	A-33	4985	73283	1	0	0.284	3.30.380.10-3.30.380.10	1.0	GO:0006417	3-3	3.30-3.30	3.30.380-3.30.380	3.30.380.10-3.30.380.10
116698411	1mva-assembly1	B-33	A-34	4985	73283	0	0	0.284	3.30.380.10-3.30.380.10	1.0	GO:0006417	3-3	3.30-3.30	3.30.380-3.30.380	3.30.380.10-3.30.380.10
116698654	1mva-assembly1	B-34	A-35	4985	73283	0	0	0.284	3.30.380.10-3.30.380.10	1.0	GO:0006417	3-3	3.30-3.30	3.30.380-3.30.380	3.30.380.10-3.30.380.10
116699113	1mva-assembly1	B-36	A-37	4985	73283	0	0	0.284	3.30.380.10-3.30.380.10	1.0	GO:0006417	3-3	3.30-3.30	3.30.380-3.30.380	3.30.380.10-3.30.380.10
116699329	1mva-assembly1	B-37	A-38	4985	73283	0	0	0.284	3.30.380.10-3.30.380.10	1.0	GO:0006417	3-3	3.30-3.30	3.30.380-3.30.380	3.30.380.10-3.30.380.10
116699536	1mva-assembly1	B-38	A-39	4985	73283	0	0	0.284	3.30.380.10-3.30.380.10	1.0	GO:0006417	3-3	3.30-3.30	3.30.380-3.30.380	3.30.380.10-3.30.380.10
116699734	1mva-assembly1	B-39	A-40	4985	73283	0	0	0.284	3.30.380.10-3.30.380.10	1.0	GO:0006417	3-3	3.30-3.30	3.30.380-3.30.380	3.30.380.10-3.30.380.10
116687449	1mva-assembly1	B-4	A-5	4985	73283	0	0	0.284	3.30.380.10-3.30.380.10	1.0	GO:0006417	3-3	3.30-3.30	3.30.380-3.30.380	3.30.380.10-3.30.380.10
116700103	1mva-assembly1	B-41	A-42	4985	73283	0	0	0.284	3.30.380.10-3.30.380.10	1.0	GO:0006417	3-3	3.30-3.30	3.30.380-3.30.380	3.30.380.10-3.30.380.10
116700274	1mva-assembly1	B-42	A-43	4985	73283	0	0	0.284	3.30.380.10-3.30.380.10	1.0	GO:0006417	3-3	3.30-3.30	3.30.380-3.30.380	3.30.380.10-3.30.380.10
116700436	1mva-assembly1	B-43	A-44	4985	73283	0	0	0.284	3.30.380.10-3.30.380.10	1.0	GO:0006417	3-3	3.30-3.30	3.30.380-3.30.380	3.30.380.10-3.30.380.10
116700589	1mva-assembly1	B-44	A-45	4985	73283	0	0	0.284	3.30.380.10-3.30.380.10	1.0	GO:0006417	3-3	3.30-3.30	3.30.380-3.30.380	3.30.380.10-3.30.380.10
116700868	1mva-assembly1	B-46	A-47	4985	73283	0	0	0.284	3.30.380.10-3.30.380.10	1.0	GO:0006417	3-3	3.30-3.30	3.30.380-3.30.380	3.30.380.10-3.30.380.10
116700994	1mva-assembly1	B-47	A-48	4985	73283	0	0	0.284	3.30.380.10-3.30.380.10	1.0	GO:0006417	3-3	3.30-3.30	3.30.380-3.30.380	3.30.380.10-3.30.380.10
116701111	1mva-assembly1	B-48	A-49	4985	73283	0	0	0.284	3.30.380.10-3.30.380.10	1.0	GO:0006417	3-3	3.30-3.30	3.30.380-3.30.380	3.30.380.10-3.30.380.10
116701219	1mva-assembly1	B-49	A-50	4985	73283	0	0	0.284	3.30.380.10-3.30.380.10	1.0	GO:0006417	3-3	3.30-3.30	3.30.380-3.30.380	3.30.380.10-3.30.380.10
116701408	1mva-assembly1	B-51	A-52	4985	73283	0	0	0.284	3.30.380.10-3.30.380.10	1.0	GO:0006417	3-3	3.30-3.30	3.30.380-3.30.380	3.30.380.10-3.30.380.10
116701489	1mva-assembly1	B-52	A-53	4985	73283	0	0	0.284	3.30.380.10-3.30.380.10	1.0	GO:0006417	3-3	3.30-3.30	3.30.380-3.30.380	3.30.380.10-3.30.380.10
116701561	1mva-assembly1	B-53	A-54	4985	73283	0	0	0.284	3.30.380.10-3.30.380.10	1.0	GO:0006417	3-3	3.30-3.30	3.30.380-3.30.380	3.30.380.10-3.30.380.10
116701624	1mva-assembly1	B-54	A-55	4985	73283	0	0	0.284	3.30.380.10-3.30.380.10	1.0	GO:0006417	3-3	3.30-3.30	3.30.380-3.30.380	3.30.380.10-3.30.380.10
116701723	1mva-assembly1	B-56	A-57	4985	73283	0	0	0.284	3.30.380.10-3.30.380.10	1.0	GO:0006417	3-3	3.30-3.30	3.30.380-3.30.380	3.30.380.10-3.30.380.10
116701759	1mva-assembly1	B-57	A-58	4985	73283	0	0	0.284	3.30.380.10-3.30.380.10	1.0	GO:0006417	3-3	3.30-3.30	3.30.380-3.30.380	3.30.380.10-3.30.380.10
116701786	1mva-assembly1	B-58	A-59	4985	73283	0	0	0.284	3.30.380.10-3.30.380.10	1.0	GO:0006417	3-3	3.30-3.30	3.30.380-3.30.380	3.30.380.10-3.30.380.10
116701804	1mva-assembly1	B-59	A-60	4985	73283	0	0	0.284	3.30.380.10-3.30.380.10	1.0	GO:0006417	3-3	3.30-3.30	3.30.380-3.30.380	3.30.380.10-3.30.380.10
116688448	1mva-assembly1	B-6	A-7	4985	73283	0	0	0.284	3.30.380.10-3.30.380.10	1.0	GO:0006417	3-3	3.30-3.30	3.30.380-3.30.380	3.30.380.10-3.30.380.10
116688934	1mva-assembly1	B-7	A-8	4985	73283	0	0	0.284	3.30.380.10-3.30.380.10	1.0	GO:0006417	3-3	3.30-3.30	3.30.380-3.30.380	3.30.380.10-3.30.380.10
116689411	1mva-assembly1	B-8	A-9	4985	73283	0	0	0.284	3.30.380.10-3.30.380.10	1.0	GO:0006417	3-3	3.30-3.30	3.30.380-3.30.380	3.30.380.10-3.30.380.10
116689879	1mva-assembly1	B-9	A-10	4985	73283	0	0	0.284	3.30.380.10-3.30.380.10	1.0	GO:0006417	3-3	3.30-3.30	3.30.380-3.30.380	3.30.380.10-3.30.380.10
116686074	1mva-assembly1	C	C-6	4987	73283	0	0	0.259	3.30.380.10-3.30.380.10	1.0	GO:0006417	3-3	3.30-3.30	3.30.380-3.30.380	3.30.380.10-3.30.380.10
116690529	1mva-assembly1	C-10	C-24	4987	73283	0	0	0.259	3.30.380.10-3.30.380.10	1.0	GO:0006417	3-3	3.30-3.30	3.30.380-3.30.380	3.30.380.10-3.30.380.10
116690949	1mva-assembly1	C-11	C-16	4987	73283	0	0	0.259	3.30.380.10-3.30.380.10	1.0	GO:0006417	3-3	3.30-3.30	3.30.380-3.30.380	3.30.380.10-3.30.380.10
116691450	1mva-assembly1	C-12	C-38	4987	73283	0	0	0.259	3.30.380.10-3.30.380.10	1.0	GO:0006417	3-3	3.30-3.30	3.30.380-3.30.380	3.30.380.10-3.30.380.10
116691903	1mva-assembly1	C-13	C-47	4987	73283	0	0	0.259	3.30.380.10-3.30.380.10	1.0	GO:0006417	3-3	3.30-3.30	3.30.380-3.30.380	3.30.380.10-3.30.380.10
116692314	1mva-assembly1	C-14	C-45	4987	73283	0	0	0.259	3.30.380.10-3.30.380.10	1.0	GO:0006417	3-3	3.30-3.30	3.30.380-3.30.380	3.30.380.10-3.30.380.10
116692674	1mva-assembly1	C-15	C-29	4987	73283	0	0	0.259	3.30.380.10-3.30.380.10	1.0	GO:0006417	3-3	3.30-3.30	3.30.380-3.30.380	3.30.380.10-3.30.380.10
116693460	1mva-assembly1	C-17	C-28	4987	73283	0	0	0.259	3.30.380.10-3.30.380.10	1.0	GO:0006417	3-3	3.30-3.30	3.30.380-3.30.380	3.30.380.10-3.30.380.10
116693913	1mva-assembly1	C-18	C-52	4987	73283	0	0	0.259	3.30.380.10-3.30.380.10	1.0	GO:0006417	3-3	3.30-3.30	3.30.380-3.30.380	3.30.380.10-3.30.380.10
116694309	1mva-assembly1	C-19	C-60	4987	73283	0	0	0.259	3.30.380.10-3.30.380.10	1.0	GO:0006417	3-3	3.30-3.30	3.30.380-3.30.380	3.30.380.10-3.30.380.10
116686650	1mva-assembly1	C-2	C-23	4987	73283	0	0	0.259	3.30.380.10-3.30.380.10	1.0	GO:0006417	3-3	3.30-3.30	3.30.380-3.30.380	3.30.380.10-3.30.380.10
116694609	1mva-assembly1	C-20	C-39	4987	73283	0	0	0.259	3.30.380.10-3.30.380.10	1.0	GO:0006417	3-3	3.30-3.30	3.30.380-3.30.380	3.30.380.10-3.30.380.10
116694924	1mva-assembly1	C-21	C-26	4987	73283	0	0	0.259	3.30.380.10-3.30.380.10	1.0	GO:0006417	3-3	3.30-3.30	3.30.380-3.30.380	3.30.380.10-3.30.380.10
116695320	1mva-assembly1	C-22	C-43	4987	73283	0	0	0.259	3.30.380.10-3.30.380.10	1.0	GO:0006417	3-3	3.30-3.30	3.30.380-3.30.380	3.30.380.10-3.30.380.10
116696334	1mva-assembly1	C-25	C-54	4987	73283	0	0	0.259	3.30.380.10-3.30.380.10	1.0	GO:0006417	3-3	3.30-3.30	3.30.380-3.30.380	3.30.380.10-3.30.380.10
116696940	1mva-assembly1	C-27	C-53	4987	73283	0	0	0.259	3.30.380.10-3.30.380.10	1.0	GO:0006417	3-3	3.30-3.30	3.30.380-3.30.380	3.30.380.10-3.30.380.10
116687223	1mva-assembly1	C-3	C-42	4987	73283	0	0	0.259	3.30.380.10-3.30.380.10	1.0	GO:0006417	3-3	3.30-3.30	3.30.380-3.30.380	3.30.380.10-3.30.380.10
116697759	1mva-assembly1	C-30	C-44	4987	73283	0	0	0.259	3.30.380.10-3.30.380.10	1.0	GO:0006417	3-3	3.30-3.30	3.30.380-3.30.380	3.30.380.10-3.30.380.10
116697999	1mva-assembly1	C-31	C-36	4987	73283	0	0	0.259	3.30.380.10-3.30.380.10	1.0	GO:0006417	3-3	3.30-3.30	3.30.380-3.30.380	3.30.380.10-3.30.380.10
116698320	1mva-assembly1	C-32	C-58	4987	73283	0	0	0.259	3.30.380.10-3.30.380.10	1.0	GO:0006417	3-3	3.30-3.30	3.30.380-3.30.380	3.30.380.10-3.30.380.10
116699004	1mva-assembly1	C-35	C-49	4987	73283	0	0	0.259	3.30.380.10-3.30.380.10	1.0	GO:0006417	3-3	3.30-3.30	3.30.380-3.30.380	3.30.380.10-3.30.380.10
116699430	1mva-assembly1	C-37	C-48	4987	73283	0	0	0.259	3.30.380.10-3.30.380.10	1.0	GO:0006417	3-3	3.30-3.30	3.30.380-3.30.380	3.30.380.10-3.30.380.10
116687754	1mva-assembly1	C-4	C-50	4987	73283	0	0	0.259	3.30.380.10-3.30.380.10	1.0	GO:0006417	3-3	3.30-3.30	3.30.380-3.30.380	3.30.380.10-3.30.380.10
116700039	1mva-assembly1	C-40	C-59	4987	73283	0	0	0.259	3.30.380.10-3.30.380.10	1.0	GO:0006417	3-3	3.30-3.30	3.30.380-3.30.380	3.30.380.10-3.30.380.10
116700174	1mva-assembly1	C-41	C-46	4987	73283	0	0	0.259	3.30.380.10-3.30.380.10	1.0	GO:0006417	3-3	3.30-3.30	3.30.380-3.30.380	3.30.380.10-3.30.380.10
116688204	1mva-assembly1	C-5	C-34	4987	73283	0	0	0.259	3.30.380.10-3.30.380.10	1.0	GO:0006417	3-3	3.30-3.30	3.30.380-3.30.380	3.30.380.10-3.30.380.10
116701449	1mva-assembly1	C-51	C-56	4987	73283	0	0	0.259	3.30.380.10-3.30.380.10	1.0	GO:0006417	3-3	3.30-3.30	3.30.380-3.30.380	3.30.380.10-3.30.380.10
116689170	1mva-assembly1	C-7	C-33	4987	73283	0	0	0.259	3.30.380.10-3.30.380.10	1.0	GO:0006417	3-3	3.30-3.30	3.30.380-3.30.380	3.30.380.10-3.30.380.10
116689713	1mva-assembly1	C-8	C-57	4987	73283	0	0	0.259	3.30.380.10-3.30.380.10	1.0	GO:0006417	3-3	3.30-3.30	3.30.380-3.30.380	3.30.380.10-3.30.380.10
116690169	1mva-assembly1	C-9	C-55	4987	73283	0	0	0.259	3.30.380.10-3.30.380.10	1.0	GO:0006417	3-3	3.30-3.30	3.30.380-3.30.380	3.30.380.10-3.30.380.10
116701825	1mvb-assembly1	A	B-5	4985	73283	0	0	0.276	3.30.380.10-3.30.380.10	1.0	GO:0006417	3-3	3.30-3.30	3.30.380-3.30.380	3.30.380.10-3.30.380.10
116706760	1mvb-assembly1	A-11	B-15	4985	73283	0	0	0.276	3.30.380.10-3.30.380.10	1.0	GO:0006417	3-3	3.30-3.30	3.30.380-3.30.380	3.30.380.10-3.30.380.10
116708890	1mvb-assembly1	A-16	B-20	4985	73283	0	0	0.276	3.30.380.10-3.30.380.10	1.0	GO:0006417	3-3	3.30-3.30	3.30.380-3.30.380	3.30.380.10-3.30.380.10
116710795	1mvb-assembly1	A-21	B-25	4985	73283	0	0	0.276	3.30.380.10-3.30.380.10	1.0	GO:0006417	3-3	3.30-3.30	3.30.380-3.30.380	3.30.380.10-3.30.380.10
116712475	1mvb-assembly1	A-26	B-30	4985	73283	0	0	0.276	3.30.380.10-3.30.380.10	1.0	GO:0006417	3-3	3.30-3.30	3.30.380-3.30.380	3.30.380.10-3.30.380.10
116713930	1mvb-assembly1	A-31	B-35	4985	73283	0	0	0.276	3.30.380.10-3.30.380.10	1.0	GO:0006417	3-3	3.30-3.30	3.30.380-3.30.380	3.30.380.10-3.30.380.10
116715160	1mvb-assembly1	A-36	B-40	4985	73283	0	0	0.276	3.30.380.10-3.30.380.10	1.0	GO:0006417	3-3	3.30-3.30	3.30.380-3.30.380	3.30.380.10-3.30.380.10
116716165	1mvb-assembly1	A-41	B-45	4985	73283	0	0	0.276	3.30.380.10-3.30.380.10	1.0	GO:0006417	3-3	3.30-3.30	3.30.380-3.30.380	3.30.380.10-3.30.380.10
116716945	1mvb-assembly1	A-46	B-50	4985	73283	0	0	0.276	3.30.380.10-3.30.380.10	1.0	GO:0006417	3-3	3.30-3.30	3.30.380-3.30.380	3.30.380.10-3.30.380.10
116717500	1mvb-assembly1	A-51	B-55	4985	73283	0	0	0.276	3.30.380.10-3.30.380.10	1.0	GO:0006417	3-3	3.30-3.30	3.30.380-3.30.380	3.30.380.10-3.30.380.10
116717830	1mvb-assembly1	A-56	B-60	4985	73283	0	0	0.276	3.30.380.10-3.30.380.10	1.0	GO:0006417	3-3	3.30-3.30	3.30.380-3.30.380	3.30.380.10-3.30.380.10
116704405	1mvb-assembly1	A-6	B-10	4985	73283	0	0	0.276	3.30.380.10-3.30.380.10	1.0	GO:0006417	3-3	3.30-3.30	3.30.380-3.30.380	3.30.380.10-3.30.380.10
116701993	1mvb-assembly1	B	A-2	4985	73283	0	0	0.276	3.30.380.10-3.30.380.10	1.0	GO:0006417	3-3	3.30-3.30	3.30.380-3.30.380	3.30.380.10-3.30.380.10
116706898	1mvb-assembly1	B-11	A-12	4985	73283	0	0	0.276	3.30.380.10-3.30.380.10	1.0	GO:0006417	3-3	3.30-3.30	3.30.380-3.30.380	3.30.380.10-3.30.380.10
116707339	1mvb-assembly1	B-12	A-13	4985	73283	0	0	0.276	3.30.380.10-3.30.380.10	1.0	GO:0006417	3-3	3.30-3.30	3.30.380-3.30.380	3.30.380.10-3.30.380.10
116707771	1mvb-assembly1	B-13	A-14	4985	73283	0	0	0.276	3.30.380.10-3.30.380.10	1.0	GO:0006417	3-3	3.30-3.30	3.30.380-3.30.380	3.30.380.10-3.30.380.10
116708194	1mvb-assembly1	B-14	A-15	4985	73283	0	0	0.276	3.30.380.10-3.30.380.10	1.0	GO:0006417	3-3	3.30-3.30	3.30.380-3.30.380	3.30.380.10-3.30.380.10
116709013	1mvb-assembly1	B-16	A-17	4985	73283	0	0	0.276	3.30.380.10-3.30.380.10	1.0	GO:0006417	3-3	3.30-3.30	3.30.380-3.30.380	3.30.380.10-3.30.380.10
116709409	1mvb-assembly1	B-17	A-18	4985	73283	0	0	0.276	3.30.380.10-3.30.380.10	1.0	GO:0006417	3-3	3.30-3.30	3.30.380-3.30.380	3.30.380.10-3.30.380.10
116709796	1mvb-assembly1	B-18	A-19	4985	73283	0	0	0.276	3.30.380.10-3.30.380.10	1.0	GO:0006417	3-3	3.30-3.30	3.30.380-3.30.380	3.30.380.10-3.30.380.10
116710174	1mvb-assembly1	B-19	A-20	4985	73283	0	0	0.276	3.30.380.10-3.30.380.10	1.0	GO:0006417	3-3	3.30-3.30	3.30.380-3.30.380	3.30.380.10-3.30.380.10
116702524	1mvb-assembly1	B-2	A-3	4985	73283	0	0	0.276	3.30.380.10-3.30.380.10	1.0	GO:0006417	3-3	3.30-3.30	3.30.380-3.30.380	3.30.380.10-3.30.380.10
116710903	1mvb-assembly1	B-21	A-22	4985	73283	0	0	0.276	3.30.380.10-3.30.380.10	1.0	GO:0006417	3-3	3.30-3.30	3.30.380-3.30.380	3.30.380.10-3.30.380.10
116711254	1mvb-assembly1	B-22	A-23	4985	73283	0	0	0.276	3.30.380.10-3.30.380.10	1.0	GO:0006417	3-3	3.30-3.30	3.30.380-3.30.380	3.30.380.10-3.30.380.10
116711596	1mvb-assembly1	B-23	A-24	4985	73283	0	0	0.276	3.30.380.10-3.30.380.10	1.0	GO:0006417	3-3	3.30-3.30	3.30.380-3.30.380	3.30.380.10-3.30.380.10
116711929	1mvb-assembly1	B-24	A-25	4985	73283	0	0	0.276	3.30.380.10-3.30.380.10	1.0	GO:0006417	3-3	3.30-3.30	3.30.380-3.30.380	3.30.380.10-3.30.380.10
116712568	1mvb-assembly1	B-26	A-27	4985	73283	0	0	0.276	3.30.380.10-3.30.380.10	1.0	GO:0006417	3-3	3.30-3.30	3.30.380-3.30.380	3.30.380.10-3.30.380.10
116712874	1mvb-assembly1	B-27	A-28	4985	73283	0	0	0.276	3.30.380.10-3.30.380.10	1.0	GO:0006417	3-3	3.30-3.30	3.30.380-3.30.380	3.30.380.10-3.30.380.10
116713171	1mvb-assembly1	B-28	A-29	4985	73283	0	0	0.276	3.30.380.10-3.30.380.10	1.0	GO:0006417	3-3	3.30-3.30	3.30.380-3.30.380	3.30.380.10-3.30.380.10
116713459	1mvb-assembly1	B-29	A-30	4985	73283	0	0	0.276	3.30.380.10-3.30.380.10	1.0	GO:0006417	3-3	3.30-3.30	3.30.380-3.30.380	3.30.380.10-3.30.380.10
116703046	1mvb-assembly1	B-3	A-4	4985	73283	0	0	0.276	3.30.380.10-3.30.380.10	1.0	GO:0006417	3-3	3.30-3.30	3.30.380-3.30.380	3.30.380.10-3.30.380.10
116714008	1mvb-assembly1	B-31	A-32	4985	73283	0	0	0.276	3.30.380.10-3.30.380.10	1.0	GO:0006417	3-3	3.30-3.30	3.30.380-3.30.380	3.30.380.10-3.30.380.10
116714269	1mvb-assembly1	B-32	A-33	4985	73283	0	0	0.276	3.30.380.10-3.30.380.10	1.0	GO:0006417	3-3	3.30-3.30	3.30.380-3.30.380	3.30.380.10-3.30.380.10
116714521	1mvb-assembly1	B-33	A-34	4985	73283	0	0	0.276	3.30.380.10-3.30.380.10	1.0	GO:0006417	3-3	3.30-3.30	3.30.380-3.30.380	3.30.380.10-3.30.380.10
116714764	1mvb-assembly1	B-34	A-35	4985	73283	0	0	0.276	3.30.380.10-3.30.380.10	1.0	GO:0006417	3-3	3.30-3.30	3.30.380-3.30.380	3.30.380.10-3.30.380.10
116715223	1mvb-assembly1	B-36	A-37	4985	73283	0	0	0.276	3.30.380.10-3.30.380.10	1.0	GO:0006417	3-3	3.30-3.30	3.30.380-3.30.380	3.30.380.10-3.30.380.10
116715439	1mvb-assembly1	B-37	A-38	4985	73283	0	0	0.276	3.30.380.10-3.30.380.10	1.0	GO:0006417	3-3	3.30-3.30	3.30.380-3.30.380	3.30.380.10-3.30.380.10
116715646	1mvb-assembly1	B-38	A-39	4985	73283	0	0	0.276	3.30.380.10-3.30.380.10	1.0	GO:0006417	3-3	3.30-3.30	3.30.380-3.30.380	3.30.380.10-3.30.380.10
116715844	1mvb-assembly1	B-39	A-40	4985	73283	0	0	0.276	3.30.380.10-3.30.380.10	1.0	GO:0006417	3-3	3.30-3.30	3.30.380-3.30.380	3.30.380.10-3.30.380.10
116703559	1mvb-assembly1	B-4	A-5	4985	73283	0	0	0.276	3.30.380.10-3.30.380.10	1.0	GO:0006417	3-3	3.30-3.30	3.30.380-3.30.380	3.30.380.10-3.30.380.10
116716213	1mvb-assembly1	B-41	A-42	4985	73283	0	0	0.276	3.30.380.10-3.30.380.10	1.0	GO:0006417	3-3	3.30-3.30	3.30.380-3.30.380	3.30.380.10-3.30.380.10
116716384	1mvb-assembly1	B-42	A-43	4985	73283	0	0	0.276	3.30.380.10-3.30.380.10	1.0	GO:0006417	3-3	3.30-3.30	3.30.380-3.30.380	3.30.380.10-3.30.380.10
116716546	1mvb-assembly1	B-43	A-44	4985	73283	0	0	0.276	3.30.380.10-3.30.380.10	1.0	GO:0006417	3-3	3.30-3.30	3.30.380-3.30.380	3.30.380.10-3.30.380.10
116716699	1mvb-assembly1	B-44	A-45	4985	73283	0	0	0.276	3.30.380.10-3.30.380.10	1.0	GO:0006417	3-3	3.30-3.30	3.30.380-3.30.380	3.30.380.10-3.30.380.10
116716978	1mvb-assembly1	B-46	A-47	4985	73283	0	0	0.276	3.30.380.10-3.30.380.10	1.0	GO:0006417	3-3	3.30-3.30	3.30.380-3.30.380	3.30.380.10-3.30.380.10
116717104	1mvb-assembly1	B-47	A-48	4985	73283	0	0	0.276	3.30.380.10-3.30.380.10	1.0	GO:0006417	3-3	3.30-3.30	3.30.380-3.30.380	3.30.380.10-3.30.380.10
116717221	1mvb-assembly1	B-48	A-49	4985	73283	0	0	0.276	3.30.380.10-3.30.380.10	1.0	GO:0006417	3-3	3.30-3.30	3.30.380-3.30.380	3.30.380.10-3.30.380.10
116717329	1mvb-assembly1	B-49	A-50	4985	73283	0	0	0.276	3.30.380.10-3.30.380.10	1.0	GO:0006417	3-3	3.30-3.30	3.30.380-3.30.380	3.30.380.10-3.30.380.10
116717518	1mvb-assembly1	B-51	A-52	4985	73283	0	0	0.276	3.30.380.10-3.30.380.10	1.0	GO:0006417	3-3	3.30-3.30	3.30.380-3.30.380	3.30.380.10-3.30.380.10
116717599	1mvb-assembly1	B-52	A-53	4985	73283	0	0	0.276	3.30.380.10-3.30.380.10	1.0	GO:0006417	3-3	3.30-3.30	3.30.380-3.30.380	3.30.380.10-3.30.380.10
116717671	1mvb-assembly1	B-53	A-54	4985	73283	0	0	0.276	3.30.380.10-3.30.380.10	1.0	GO:0006417	3-3	3.30-3.30	3.30.380-3.30.380	3.30.380.10-3.30.380.10
116717734	1mvb-assembly1	B-54	A-55	4985	73283	0	0	0.276	3.30.380.10-3.30.380.10	1.0	GO:0006417	3-3	3.30-3.30	3.30.380-3.30.380	3.30.380.10-3.30.380.10
116717833	1mvb-assembly1	B-56	A-57	4985	73283	0	0	0.276	3.30.380.10-3.30.380.10	1.0	GO:0006417	3-3	3.30-3.30	3.30.380-3.30.380	3.30.380.10-3.30.380.10
116717869	1mvb-assembly1	B-57	A-58	4985	73283	0	0	0.276	3.30.380.10-3.30.380.10	1.0	GO:0006417	3-3	3.30-3.30	3.30.380-3.30.380	3.30.380.10-3.30.380.10
116717896	1mvb-assembly1	B-58	A-59	4985	73283	0	0	0.276	3.30.380.10-3.30.380.10	1.0	GO:0006417	3-3	3.30-3.30	3.30.380-3.30.380	3.30.380.10-3.30.380.10
116717914	1mvb-assembly1	B-59	A-60	4985	73283	0	0	0.276	3.30.380.10-3.30.380.10	1.0	GO:0006417	3-3	3.30-3.30	3.30.380-3.30.380	3.30.380.10-3.30.380.10
116704558	1mvb-assembly1	B-6	A-7	4985	73283	0	0	0.276	3.30.380.10-3.30.380.10	1.0	GO:0006417	3-3	3.30-3.30	3.30.380-3.30.380	3.30.380.10-3.30.380.10
116705044	1mvb-assembly1	B-7	A-8	4985	73283	0	0	0.276	3.30.380.10-3.30.380.10	1.0	GO:0006417	3-3	3.30-3.30	3.30.380-3.30.380	3.30.380.10-3.30.380.10
116705521	1mvb-assembly1	B-8	A-9	4985	73283	0	0	0.276	3.30.380.10-3.30.380.10	1.0	GO:0006417	3-3	3.30-3.30	3.30.380-3.30.380	3.30.380.10-3.30.380.10
116705989	1mvb-assembly1	B-9	A-10	4985	73283	0	0	0.276	3.30.380.10-3.30.380.10	1.0	GO:0006417	3-3	3.30-3.30	3.30.380-3.30.380	3.30.380.10-3.30.380.10
116702184	1mvb-assembly1	C	C-6	4987	73283	0	0	0.247	3.30.380.10-3.30.380.10	1.0	GO:0006417	3-3	3.30-3.30	3.30.380-3.30.380	3.30.380.10-3.30.380.10
116706639	1mvb-assembly1	C-10	C-24	4987	73283	0	0	0.247	3.30.380.10-3.30.380.10	1.0	GO:0006417	3-3	3.30-3.30	3.30.380-3.30.380	3.30.380.10-3.30.380.10
116707059	1mvb-assembly1	C-11	C-16	4987	73283	0	0	0.247	3.30.380.10-3.30.380.10	1.0	GO:0006417	3-3	3.30-3.30	3.30.380-3.30.380	3.30.380.10-3.30.380.10
116707560	1mvb-assembly1	C-12	C-38	4987	73283	0	0	0.247	3.30.380.10-3.30.380.10	1.0	GO:0006417	3-3	3.30-3.30	3.30.380-3.30.380	3.30.380.10-3.30.380.10
116708013	1mvb-assembly1	C-13	C-47	4987	73283	0	0	0.247	3.30.380.10-3.30.380.10	1.0	GO:0006417	3-3	3.30-3.30	3.30.380-3.30.380	3.30.380.10-3.30.380.10
116708424	1mvb-assembly1	C-14	C-45	4987	73283	0	0	0.247	3.30.380.10-3.30.380.10	1.0	GO:0006417	3-3	3.30-3.30	3.30.380-3.30.380	3.30.380.10-3.30.380.10
116708784	1mvb-assembly1	C-15	C-29	4987	73283	0	0	0.247	3.30.380.10-3.30.380.10	1.0	GO:0006417	3-3	3.30-3.30	3.30.380-3.30.380	3.30.380.10-3.30.380.10
116709570	1mvb-assembly1	C-17	C-28	4987	73283	0	0	0.247	3.30.380.10-3.30.380.10	1.0	GO:0006417	3-3	3.30-3.30	3.30.380-3.30.380	3.30.380.10-3.30.380.10
116710023	1mvb-assembly1	C-18	C-52	4987	73283	0	0	0.247	3.30.380.10-3.30.380.10	1.0	GO:0006417	3-3	3.30-3.30	3.30.380-3.30.380	3.30.380.10-3.30.380.10
116710419	1mvb-assembly1	C-19	C-60	4987	73283	0	0	0.247	3.30.380.10-3.30.380.10	1.0	GO:0006417	3-3	3.30-3.30	3.30.380-3.30.380	3.30.380.10-3.30.380.10
116702760	1mvb-assembly1	C-2	C-23	4987	73283	0	0	0.247	3.30.380.10-3.30.380.10	1.0	GO:0006417	3-3	3.30-3.30	3.30.380-3.30.380	3.30.380.10-3.30.380.10
116710719	1mvb-assembly1	C-20	C-39	4987	73283	0	0	0.247	3.30.380.10-3.30.380.10	1.0	GO:0006417	3-3	3.30-3.30	3.30.380-3.30.380	3.30.380.10-3.30.380.10
116711034	1mvb-assembly1	C-21	C-26	4987	73283	0	0	0.247	3.30.380.10-3.30.380.10	1.0	GO:0006417	3-3	3.30-3.30	3.30.380-3.30.380	3.30.380.10-3.30.380.10
116711430	1mvb-assembly1	C-22	C-43	4987	73283	0	0	0.247	3.30.380.10-3.30.380.10	1.0	GO:0006417	3-3	3.30-3.30	3.30.380-3.30.380	3.30.380.10-3.30.380.10
116712444	1mvb-assembly1	C-25	C-54	4987	73283	0	0	0.247	3.30.380.10-3.30.380.10	1.0	GO:0006417	3-3	3.30-3.30	3.30.380-3.30.380	3.30.380.10-3.30.380.10
116713050	1mvb-assembly1	C-27	C-53	4987	73283	0	0	0.247	3.30.380.10-3.30.380.10	1.0	GO:0006417	3-3	3.30-3.30	3.30.380-3.30.380	3.30.380.10-3.30.380.10
116703333	1mvb-assembly1	C-3	C-42	4987	73283	0	0	0.247	3.30.380.10-3.30.380.10	1.0	GO:0006417	3-3	3.30-3.30	3.30.380-3.30.380	3.30.380.10-3.30.380.10
116713869	1mvb-assembly1	C-30	C-44	4987	73283	0	0	0.247	3.30.380.10-3.30.380.10	1.0	GO:0006417	3-3	3.30-3.30	3.30.380-3.30.380	3.30.380.10-3.30.380.10
116714109	1mvb-assembly1	C-31	C-36	4987	73283	0	0	0.247	3.30.380.10-3.30.380.10	1.0	GO:0006417	3-3	3.30-3.30	3.30.380-3.30.380	3.30.380.10-3.30.380.10
116714430	1mvb-assembly1	C-32	C-58	4987	73283	0	0	0.247	3.30.380.10-3.30.380.10	1.0	GO:0006417	3-3	3.30-3.30	3.30.380-3.30.380	3.30.380.10-3.30.380.10
116715114	1mvb-assembly1	C-35	C-49	4987	73283	0	0	0.247	3.30.380.10-3.30.380.10	1.0	GO:0006417	3-3	3.30-3.30	3.30.380-3.30.380	3.30.380.10-3.30.380.10
116715540	1mvb-assembly1	C-37	C-48	4987	73283	1	0	0.247	3.30.380.10-3.30.380.10	1.0	GO:0006417	3-3	3.30-3.30	3.30.380-3.30.380	3.30.380.10-3.30.380.10
116703864	1mvb-assembly1	C-4	C-50	4987	73283	0	0	0.247	3.30.380.10-3.30.380.10	1.0	GO:0006417	3-3	3.30-3.30	3.30.380-3.30.380	3.30.380.10-3.30.380.10
116716149	1mvb-assembly1	C-40	C-59	4987	73283	0	0	0.247	3.30.380.10-3.30.380.10	1.0	GO:0006417	3-3	3.30-3.30	3.30.380-3.30.380	3.30.380.10-3.30.380.10
116716284	1mvb-assembly1	C-41	C-46	4987	73283	0	0	0.247	3.30.380.10-3.30.380.10	1.0	GO:0006417	3-3	3.30-3.30	3.30.380-3.30.380	3.30.380.10-3.30.380.10
116704314	1mvb-assembly1	C-5	C-34	4987	73283	0	0	0.247	3.30.380.10-3.30.380.10	1.0	GO:0006417	3-3	3.30-3.30	3.30.380-3.30.380	3.30.380.10-3.30.380.10
116717559	1mvb-assembly1	C-51	C-56	4987	73283	0	0	0.247	3.30.380.10-3.30.380.10	1.0	GO:0006417	3-3	3.30-3.30	3.30.380-3.30.380	3.30.380.10-3.30.380.10
116705280	1mvb-assembly1	C-7	C-33	4987	73283	0	0	0.247	3.30.380.10-3.30.380.10	1.0	GO:0006417	3-3	3.30-3.30	3.30.380-3.30.380	3.30.380.10-3.30.380.10
116705823	1mvb-assembly1	C-8	C-57	4987	73283	0	0	0.247	3.30.380.10-3.30.380.10	1.0	GO:0006417	3-3	3.30-3.30	3.30.380-3.30.380	3.30.380.10-3.30.380.10
116706279	1mvb-assembly1	C-9	C-55	4987	73283	0	0	0.247	3.30.380.10-3.30.380.10	1.0	GO:0006417	3-3	3.30-3.30	3.30.380-3.30.380	3.30.380.10-3.30.380.10
116719727	1mvq-assembly1	A	A-2	65245	2694	0	0	0.0	2.60.120.200-2.60.120.200	1.0	GO:0046872	2-2	2.60-2.60	2.60.120-2.60.120	2.60.120.200-2.60.120.200
116719732	1mvq-assembly1	A-3	A-4	65245	2694	0	0	0.0	2.60.120.200-2.60.120.200	1.0	GO:0046872	2-2	2.60-2.60	2.60.120-2.60.120	2.60.120.200-2.60.120.200
116754080	1mwn-assembly1	A	B	33091	34028	1	0	0.902	1.10.238.10-1.10.238.10	1.0	GO:0097490	1-1	1.10-1.10	1.10.238-1.10.238	1.10.238.10-1.10.238.10
116754086	1mwq-assembly1	A	B	33093	28771	1	0	0.152	3.30.70.1060-3.30.70.1060	1.0		3-3	3.30-3.30	3.30.70-3.30.70	3.30.70.1060-3.30.70.1060
118596318	1mxf-assembly1	A	C	63711	20780	0	0	0.52	3.40.50.720-3.40.50.720	1.0	GO:0016491	3-3	3.40-3.40	3.40.50-3.40.50	3.40.50.720-3.40.50.720
118596321	1mxf-assembly1	B	D	63711	20780	0	0	0.519	3.40.50.720-3.40.50.720	1.0	GO:0016491	3-3	3.40-3.40	3.40.50-3.40.50	3.40.50.720-3.40.50.720
118596324	1mxh-assembly1	A	C	63711	20780	0	0	0.52	3.40.50.720-3.40.50.720	1.0	GO:0016491	3-3	3.40-3.40	3.40.50-3.40.50	3.40.50.720-3.40.50.720
118596327	1mxh-assembly1	B	D	63711	20780	0	0	0.51	3.40.50.720-3.40.50.720	1.0	GO:0016491	3-3	3.40-3.40	3.40.50-3.40.50	3.40.50.720-3.40.50.720
118891415	1myk-assembly1	A	B	33656	33797	0	0	0.656	1.10.1220.10-1.10.1220.10	1.0	GO:0006355	1-1	1.10-1.10	1.10.1220-1.10.1220	1.10.1220.10-1.10.1220.10
118891416	1myl-assembly1	A	B	33656	33797	0	0	0.674	1.10.1220.10-1.10.1220.10	1.0	GO:0006355	1-1	1.10-1.10	1.10.1220-1.10.1220	1.10.1220.10-1.10.1220.10
118891417	1myl-assembly2	E	F	33655	33797	1	0	0.694	1.10.1220.10-1.10.1220.10	1.0	GO:0006355	1-1	1.10-1.10	1.10.1220-1.10.1220	1.10.1220.10-1.10.1220.10
118891418	1myl-assembly3	C	D	33656	33797	1	0	0.731	1.10.1220.10-1.10.1220.10	1.0	GO:0006355	1-1	1.10-1.10	1.10.1220-1.10.1220	1.10.1220.10-1.10.1220.10
118893823	1mz9-assembly1	A	B	76022	22763	0	0	0.911	1.20.5.10-1.20.5.10	1.0	GO:0014829	1-1	1.20-1.20	1.20.5-1.20.5	1.20.5.10-1.20.5.10
118893826	1mz9-assembly1	A	E	76022	22763	0	0	0.844	1.20.5.10-1.20.5.10	1.0	GO:0014829	1-1	1.20-1.20	1.20.5-1.20.5	1.20.5.10-1.20.5.10
118893827	1mz9-assembly1	B	C	76022	22763	0	0	0.898	1.20.5.10-1.20.5.10	1.0	GO:0014829	1-1	1.20-1.20	1.20.5-1.20.5	1.20.5.10-1.20.5.10
118893830	1mz9-assembly1	C	D	76022	22763	0	0	0.884	1.20.5.10-1.20.5.10	1.0	GO:0014829	1-1	1.20-1.20	1.20.5-1.20.5	1.20.5.10-1.20.5.10
118893832	1mz9-assembly1	D	E	76022	22763	0	0	0.845	1.20.5.10-1.20.5.10	1.0	GO:0014829	1-1	1.20-1.20	1.20.5-1.20.5	1.20.5.10-1.20.5.10
118893836	1mzb-assembly2	A	A-5	33745	75784	0	0	0.632	1.10.10.10-1.10.10.10	1.0	GO:0019290	1-1	1.10-1.10	1.10.10-1.10.10	1.10.10.10-1.10.10.10
118893837	1mzb-assembly2	A-3	A-4	33745	75784	1	0	0.632	1.10.10.10-1.10.10.10	1.0	GO:0019290	1-1	1.10-1.10	1.10.10-1.10.10	1.10.10.10-1.10.10.10
119223610	1n13-assembly1	A	C	4606	65836	0	0	0.428	3.30.60.30-3.30.60.30	1.0	GO:0006527	3-3	3.30-3.30	3.30.60-3.30.60	3.30.60.30-3.30.60.30
119223612	1n13-assembly1	A	E	167836	65836	0	0	0.25	3.30.60.30-3.30.60.30	1.0	GO:0006527	3-3	3.30-3.30	3.30.60-3.30.60	3.30.60.30-3.30.60.30
119223613	1n13-assembly1	A	F	4605	65835	0	0	0.458	3.30.60.30-3.50.20.10	1.0	GO:0006527	3-3	3.30-3.50	3.30.60-3.50.20	3.30.60.30-3.50.20.10
119223614	1n13-assembly1	B	C	4605	65835	0	0	0.412	3.30.60.30-3.50.20.10	1.0	GO:0006527	3-3	3.30-3.50	3.30.60-3.50.20	3.30.60.30-3.50.20.10
119223621	1n13-assembly1	D	E	4605	65835	0	0	0.4	3.30.60.30-3.50.20.10	1.0	GO:0006527	3-3	3.30-3.50	3.30.60-3.50.20	3.30.60.30-3.50.20.10
119223625	1n13-assembly2	G	I	167836	65836	1	0	0.206	3.30.60.30-3.30.60.30	1.0	GO:0006527	3-3	3.30-3.30	3.30.60-3.30.60	3.30.60.30-3.30.60.30
119223626	1n13-assembly2	G	J	4605	65835	0	0	0.474	3.30.60.30-3.50.20.10	1.0	GO:0006527	3-3	3.30-3.50	3.30.60-3.50.20	3.30.60.30-3.50.20.10
119223627	1n13-assembly2	G	K	4606	65836	0	0	0.194	3.30.60.30-3.30.60.30	1.0	GO:0006527	3-3	3.30-3.30	3.30.60-3.30.60	3.30.60.30-3.30.60.30
119223631	1n13-assembly2	H	K	4605	65835	0	0	0.458	3.30.60.30-3.50.20.10	1.0	GO:0006527	3-3	3.30-3.50	3.30.60-3.50.20	3.30.60.30-3.50.20.10
119223635	1n13-assembly2	I	L	4605	65835	0	0	0.415	3.30.60.30-3.50.20.10	1.0	GO:0006527	3-3	3.30-3.50	3.30.60-3.50.20	3.30.60.30-3.50.20.10
119223653	1n1j-assembly1	A	B	164119	1153	0	0	0.711	1.10.20.10-1.10.20.10	1.0	GO:0006357	1-1	1.10-1.10	1.10.20-1.10.20	1.10.20.10-1.10.20.10
119948976	1n2m-assembly1	A	B	160984	65835	0	0	0.386	3.50.20.10-3.50.20.10	1.0	GO:0006527	3-3	3.50-3.50	3.50.20-3.50.20	3.50.20.10-3.50.20.10
119948977	1n2m-assembly1	A	C	160984	65835	0	0	0.352	3.50.20.10-3.50.20.10	1.0	GO:0006527	3-3	3.50-3.50	3.50.20-3.50.20	3.50.20.10-3.50.20.10
119948978	1n2m-assembly1	B	C	160984	65835	0	0	0.333	3.50.20.10-3.50.20.10	1.0	GO:0006527	3-3	3.50-3.50	3.50.20-3.50.20	3.50.20.10-3.50.20.10
119948979	1n2m-assembly2	D	E	160984	65835	0	0	0.317	3.50.20.10-3.50.20.10	1.0	GO:0006527	3-3	3.50-3.50	3.50.20-3.50.20	3.50.20.10-3.50.20.10
119948980	1n2m-assembly2	D	F	160984	65835	0	0	0.374	3.50.20.10-3.50.20.10	1.0	GO:0006527	3-3	3.50-3.50	3.50.20-3.50.20	3.50.20.10-3.50.20.10
119948981	1n2m-assembly2	E	F	160984	65835	0	0	0.328	3.50.20.10-3.50.20.10	1.0	GO:0006527	3-3	3.50-3.50	3.50.20-3.50.20	3.50.20.10-3.50.20.10
119954679	1n32-assembly1	C	N	84828	9094	0	0	0.269	3.30.300.20-4.10.830.10	1.0	GO:0006412	3-4	3.30-4.10	3.30.300-4.10.830	3.30.300.20-4.10.830.10
119954777	1n32-assembly1	J	N	76902	19184	0	0	0.196	3.30.70.600-4.10.830.10	1.0	GO:0006412	3-4	3.30-4.10	3.30.70-4.10.830	3.30.70.600-4.10.830.10
119954967	1n33-assembly1	J	N	76902	19184	0	0	0.154	3.30.70.600-4.10.830.10	1.0	GO:0006412	3-4	3.30-4.10	3.30.70-4.10.830	3.30.70.600-4.10.830.10
119955059	1n34-assembly1	C	N	84828	9094	0	0	0.092	3.30.300.20-4.10.830.10	1.0	GO:0006412	3-4	3.30-4.10	3.30.300-4.10.830	3.30.300.20-4.10.830.10
119955157	1n34-assembly1	J	N	76902	19184	0	0	0.187	3.30.70.600-4.10.830.10	1.0	GO:0006412	3-4	3.30-4.10	3.30.70-4.10.830	3.30.70.600-4.10.830.10
119955249	1n36-assembly1	C	N	84828	9094	0	0	0.299	3.30.300.20-4.10.830.10	1.0	GO:0006412	3-4	3.30-4.10	3.30.300-4.10.830	3.30.300.20-4.10.830.10
119955347	1n36-assembly1	J	N	76902	19184	0	0	0.176	3.30.70.600-4.10.830.10	1.0	GO:0006412	3-4	3.30-4.10	3.30.70-4.10.830	3.30.70.600-4.10.830.10
119955413	1n3e-assembly1	A	B	84656	73463	0	0	0.654	3.10.28.10-3.10.28.10	1.0	GO:0006314	3-3	3.10-3.10	3.10.28-3.10.28	3.10.28.10-3.10.28.10
119955414	1n3e-assembly2	G	H	84656	73463	0	0	0.66	3.10.28.10-3.10.28.10	1.0	GO:0006314	3-3	3.10-3.10	3.10.28-3.10.28	3.10.28.10-3.10.28.10
119955415	1n3f-assembly1	A	B	84656	73463	0	0	0.654	3.10.28.10-3.10.28.10	1.0	GO:0006314	3-3	3.10-3.10	3.10.28-3.10.28	3.10.28.10-3.10.28.10
119955416	1n3f-assembly2	G	H	84656	73463	0	0	0.654	3.10.28.10-3.10.28.10	1.0	GO:0006314	3-3	3.10-3.10	3.10.28-3.10.28	3.10.28.10-3.10.28.10
119959573	1n43-assembly1	A	B	120444	18043	0	0	0.098	2.40.128.30-2.40.128.30	1.0	GO:0009374	2-2	2.40-2.40	2.40.128-2.40.128	2.40.128.30-2.40.128.30
119959574	1n43-assembly1	A	C	120446	65229	0	0	0.0	2.40.128.30-2.40.128.30	1.0	GO:0009374	2-2	2.40-2.40	2.40.128-2.40.128	2.40.128.30-2.40.128.30
119959577	1n43-assembly1	B	D	120446	65229	0	0	0.0	2.40.128.30-2.40.128.30	1.0	GO:0009374	2-2	2.40-2.40	2.40.128-2.40.128	2.40.128.30-2.40.128.30
119959578	1n43-assembly1	C	D	120444	18043	0	0	0.048	2.40.128.30-2.40.128.30	1.0	GO:0009374	2-2	2.40-2.40	2.40.128-2.40.128	2.40.128.30-2.40.128.30
119959589	1n4j-assembly1	A	A-2	94679	18043	0	0	0.017	2.40.128.30-2.40.128.30	1.0	GO:0009374	2-2	2.40-2.40	2.40.128-2.40.128	2.40.128.30-2.40.128.30
119959591	1n4j-assembly1	A	A-4	119787	65229	0	0	0.0	2.40.128.30-2.40.128.30	1.0	GO:0009374	2-2	2.40-2.40	2.40.128-2.40.128	2.40.128.30-2.40.128.30
119959592	1n4j-assembly1	A-2	A-3	119787	65229	0	0	0.0	2.40.128.30-2.40.128.30	1.0	GO:0009374	2-2	2.40-2.40	2.40.128-2.40.128	2.40.128.30-2.40.128.30
119959594	1n4j-assembly1	A-3	A-4	94679	18043	0	0	0.017	2.40.128.30-2.40.128.30	1.0	GO:0009374	2-2	2.40-2.40	2.40.128-2.40.128	2.40.128.30-2.40.128.30
119983664	1n5q-assembly1	A	B	168310	45846	0	0	0.198	3.30.70.100-3.30.70.100	1.0		3-3	3.30-3.30	3.30.70-3.30.70	3.30.70.100-3.30.70.100
119983666	1n5s-assembly1	A	B	168310	45846	0	0	0.182	3.30.70.100-3.30.70.100	1.0		3-3	3.30-3.30	3.30.70-3.30.70	3.30.70.100-3.30.70.100
119983667	1n5t-assembly1	A	B	168310	45846	0	0	0.198	3.30.70.100-3.30.70.100	1.0		3-3	3.30-3.30	3.30.70-3.30.70	3.30.70.100-3.30.70.100
119983668	1n5v-assembly1	A	B	168310	45846	1	0	0.191	3.30.70.100-3.30.70.100	1.0		3-3	3.30-3.30	3.30.70-3.30.70	3.30.70.100-3.30.70.100
119983688	1n5y-assembly1	B	L	94703	4297	0	0	0.077	2.60.40.10-3.30.70.270	1.0	GO:0075523,GO:0030183	2-3	2.60-3.30	2.60.40-3.30.70	2.60.40.10-3.30.70.270
120030244	1n6m-assembly1	A	B	160446	249	0	0	0.962	3.40.850.10-3.40.850.10	1.0	GO:0007051	3-3	3.40-3.40	3.40.850-3.40.850	3.40.850.10-3.40.850.10
120030245	1n6m-assembly2	A	B	160446	249	0	0	0.962	3.40.850.10-3.40.850.10	1.0	GO:0007051	3-3	3.40-3.40	3.40.850-3.40.850	3.40.850.10-3.40.850.10
120030250	1n6m-assembly2	A-2	B-2	160446	249	0	0	0.962	3.40.850.10-3.40.850.10	1.0	GO:0007051	3-3	3.40-3.40	3.40.850-3.40.850	3.40.850.10-3.40.850.10
120030254	1n6q-assembly1	B	L	94703	4297	0	0	0.0	2.60.40.10-3.30.70.270	1.0	GO:0075523,GO:0002250	2-3	2.60-3.30	2.60.40-3.30.70	2.60.40.10-3.30.70.270
120086060	1n73-assembly1	A	C	168774	73661	0	0	0.815	1.20.5.50-1.20.5.50	1.0	GO:0051258	1-1	1.20-1.20	1.20.5-1.20.5	1.20.5.50-1.20.5.50
120086084	1n73-assembly1	D	F	168774	73661	1	0	0.789	1.20.5.50-1.20.5.50	1.0	GO:0051258	1-1	1.20-1.20	1.20.5-1.20.5	1.20.5.50-1.20.5.50
120086129	1n7s-assembly1	A	B	79431	249	0	0	0.981	1.20.5.110-1.20.5.110	1.0	GO:0099003,GO:0006906	1-1	1.20-1.20	1.20.5-1.20.5	1.20.5.110-1.20.5.110
120086131	1n7s-assembly1	A	D	79433	37560	0	0	0.947	1.20.5.110-1.20.5.110	1.0	GO:0099003,GO:0016082	1-1	1.20-1.20	1.20.5-1.20.5	1.20.5.110-1.20.5.110
120086132	1n7s-assembly1	B	C	79434	22763	0	0	0.992	1.20.5.110-1.20.5.110	1.0	GO:0006906,GO:0016082	1-1	1.20-1.20	1.20.5-1.20.5	1.20.5.110-1.20.5.110
120086134	1n7s-assembly1	C	D	79435	11276	0	0	0.99	1.20.5.110-1.20.5.110	1.0	GO:0016082	1-1	1.20-1.20	1.20.5-1.20.5	1.20.5.110-1.20.5.110
120086138	1n7y-assembly1	A	B	94679	18043	0	0	0.066	2.40.128.30-2.40.128.30	1.0	GO:0009374	2-2	2.40-2.40	2.40.128-2.40.128	2.40.128.30-2.40.128.30
120086139	1n7y-assembly1	A	C	119787	65229	0	0	0.0	2.40.128.30-2.40.128.30	1.0	GO:0009374	2-2	2.40-2.40	2.40.128-2.40.128	2.40.128.30-2.40.128.30
120086142	1n7y-assembly1	B	D	119787	65229	0	0	0.0	2.40.128.30-2.40.128.30	1.0	GO:0009374	2-2	2.40-2.40	2.40.128-2.40.128	2.40.128.30-2.40.128.30
120086143	1n7y-assembly1	C	D	120444	18043	0	0	0.058	2.40.128.30-2.40.128.30	1.0	GO:0009374	2-2	2.40-2.40	2.40.128-2.40.128	2.40.128.30-2.40.128.30
120105735	1n8r-assembly1	T	W	21062	3469	0	0	0.494	1.10.287.310-3.30.70.330	1.0	GO:0006412	1-3	1.10-3.30	1.10.287-3.30.70	1.10.287.310-3.30.70.330
120149666	1n9m-assembly1	A	B	120444	18043	0	0	0.101	2.40.128.30-2.40.128.30	1.0	GO:0009374	2-2	2.40-2.40	2.40.128-2.40.128	2.40.128.30-2.40.128.30
120149667	1n9m-assembly1	A	C	120446	65229	0	0	0.0	2.40.128.30-2.40.128.30	1.0	GO:0009374	2-2	2.40-2.40	2.40.128-2.40.128	2.40.128.30-2.40.128.30
120149670	1n9m-assembly1	B	D	120446	65229	0	0	0.0	2.40.128.30-2.40.128.30	1.0	GO:0009374	2-2	2.40-2.40	2.40.128-2.40.128	2.40.128.30-2.40.128.30
120149671	1n9m-assembly1	C	D	120444	18043	0	0	0.089	2.40.128.30-2.40.128.30	1.0	GO:0009374	2-2	2.40-2.40	2.40.128-2.40.128	2.40.128.30-2.40.128.30
120149926	1n9y-assembly1	A	B	120444	18043	0	0	0.066	2.40.128.30-2.40.128.30	1.0	GO:0009374	2-2	2.40-2.40	2.40.128-2.40.128	2.40.128.30-2.40.128.30
120149927	1n9y-assembly1	A	C	120446	65229	0	0	0.0	2.40.128.30-2.40.128.30	1.0	GO:0009374	2-2	2.40-2.40	2.40.128-2.40.128	2.40.128.30-2.40.128.30
120149930	1n9y-assembly1	B	D	120446	65229	0	0	0.0	2.40.128.30-2.40.128.30	1.0	GO:0009374	2-2	2.40-2.40	2.40.128-2.40.128	2.40.128.30-2.40.128.30
120149931	1n9y-assembly1	C	D	94679	18043	0	0	0.064	2.40.128.30-2.40.128.30	1.0	GO:0009374	2-2	2.40-2.40	2.40.128-2.40.128	2.40.128.30-2.40.128.30
120249143	1na1-assembly1	A	D	119599	37908	0	0	0.224	2.60.120.20-4.10.80.10	1.0		2-4	2.60-4.10	2.60.120-4.10.80	2.60.120.20-4.10.80.10
120257117	1na1-assembly1	A-10	D-10	119599	37908	0	0	0.224	2.60.120.20-4.10.80.10	1.0		2-4	2.60-4.10	2.60.120-4.10.80	2.60.120.20-4.10.80.10
120257923	1na1-assembly1	A-11	D-11	119599	37908	0	0	0.224	2.60.120.20-4.10.80.10	1.0		2-4	2.60-4.10	2.60.120-4.10.80	2.60.120.20-4.10.80.10
120258713	1na1-assembly1	A-12	D-12	119599	37908	0	0	0.224	2.60.120.20-4.10.80.10	1.0		2-4	2.60-4.10	2.60.120-4.10.80	2.60.120.20-4.10.80.10
120259487	1na1-assembly1	A-13	D-13	119599	37908	0	0	0.224	2.60.120.20-4.10.80.10	1.0		2-4	2.60-4.10	2.60.120-4.10.80	2.60.120.20-4.10.80.10
120260245	1na1-assembly1	A-14	D-14	119599	37908	0	0	0.224	2.60.120.20-4.10.80.10	1.0		2-4	2.60-4.10	2.60.120-4.10.80	2.60.120.20-4.10.80.10
120260987	1na1-assembly1	A-15	D-15	119599	37908	0	0	0.224	2.60.120.20-4.10.80.10	1.0		2-4	2.60-4.10	2.60.120-4.10.80	2.60.120.20-4.10.80.10
120261713	1na1-assembly1	A-16	D-16	119599	37908	0	0	0.224	2.60.120.20-4.10.80.10	1.0		2-4	2.60-4.10	2.60.120-4.10.80	2.60.120.20-4.10.80.10
120262423	1na1-assembly1	A-17	D-17	119599	37908	0	0	0.224	2.60.120.20-4.10.80.10	1.0		2-4	2.60-4.10	2.60.120-4.10.80	2.60.120.20-4.10.80.10
120263117	1na1-assembly1	A-18	D-18	119599	37908	0	0	0.224	2.60.120.20-4.10.80.10	1.0		2-4	2.60-4.10	2.60.120-4.10.80	2.60.120.20-4.10.80.10
120263795	1na1-assembly1	A-19	D-19	119599	37908	0	0	0.224	2.60.120.20-4.10.80.10	1.0		2-4	2.60-4.10	2.60.120-4.10.80	2.60.120.20-4.10.80.10
120250093	1na1-assembly1	A-2	D-2	119599	37908	0	0	0.224	2.60.120.20-4.10.80.10	1.0		2-4	2.60-4.10	2.60.120-4.10.80	2.60.120.20-4.10.80.10
120264457	1na1-assembly1	A-20	D-20	119599	37908	0	0	0.224	2.60.120.20-4.10.80.10	1.0		2-4	2.60-4.10	2.60.120-4.10.80	2.60.120.20-4.10.80.10
120265103	1na1-assembly1	A-21	D-21	119599	37908	0	0	0.224	2.60.120.20-4.10.80.10	1.0		2-4	2.60-4.10	2.60.120-4.10.80	2.60.120.20-4.10.80.10
120265733	1na1-assembly1	A-22	D-22	119599	37908	0	0	0.224	2.60.120.20-4.10.80.10	1.0		2-4	2.60-4.10	2.60.120-4.10.80	2.60.120.20-4.10.80.10
120266347	1na1-assembly1	A-23	D-23	119599	37908	0	0	0.224	2.60.120.20-4.10.80.10	1.0		2-4	2.60-4.10	2.60.120-4.10.80	2.60.120.20-4.10.80.10
120266945	1na1-assembly1	A-24	D-24	119599	37908	0	0	0.224	2.60.120.20-4.10.80.10	1.0		2-4	2.60-4.10	2.60.120-4.10.80	2.60.120.20-4.10.80.10
120267527	1na1-assembly1	A-25	D-25	119599	37908	0	0	0.224	2.60.120.20-4.10.80.10	1.0		2-4	2.60-4.10	2.60.120-4.10.80	2.60.120.20-4.10.80.10
120268093	1na1-assembly1	A-26	D-26	119599	37908	0	0	0.224	2.60.120.20-4.10.80.10	1.0		2-4	2.60-4.10	2.60.120-4.10.80	2.60.120.20-4.10.80.10
120268643	1na1-assembly1	A-27	D-27	119599	37908	0	0	0.224	2.60.120.20-4.10.80.10	1.0		2-4	2.60-4.10	2.60.120-4.10.80	2.60.120.20-4.10.80.10
120269177	1na1-assembly1	A-28	D-28	119599	37908	0	0	0.224	2.60.120.20-4.10.80.10	1.0		2-4	2.60-4.10	2.60.120-4.10.80	2.60.120.20-4.10.80.10
120269695	1na1-assembly1	A-29	D-29	119599	37908	0	0	0.224	2.60.120.20-4.10.80.10	1.0		2-4	2.60-4.10	2.60.120-4.10.80	2.60.120.20-4.10.80.10
120251027	1na1-assembly1	A-3	D-3	119599	37908	0	0	0.224	2.60.120.20-4.10.80.10	1.0		2-4	2.60-4.10	2.60.120-4.10.80	2.60.120.20-4.10.80.10
120270197	1na1-assembly1	A-30	D-30	119599	37908	0	0	0.224	2.60.120.20-4.10.80.10	1.0		2-4	2.60-4.10	2.60.120-4.10.80	2.60.120.20-4.10.80.10
120270683	1na1-assembly1	A-31	D-31	119599	37908	0	0	0.224	2.60.120.20-4.10.80.10	1.0		2-4	2.60-4.10	2.60.120-4.10.80	2.60.120.20-4.10.80.10
120271153	1na1-assembly1	A-32	D-32	119599	37908	0	0	0.224	2.60.120.20-4.10.80.10	1.0		2-4	2.60-4.10	2.60.120-4.10.80	2.60.120.20-4.10.80.10
120271607	1na1-assembly1	A-33	D-33	119599	37908	0	0	0.224	2.60.120.20-4.10.80.10	1.0		2-4	2.60-4.10	2.60.120-4.10.80	2.60.120.20-4.10.80.10
120272045	1na1-assembly1	A-34	D-34	119599	37908	0	0	0.224	2.60.120.20-4.10.80.10	1.0		2-4	2.60-4.10	2.60.120-4.10.80	2.60.120.20-4.10.80.10
120272467	1na1-assembly1	A-35	D-35	119599	37908	0	0	0.224	2.60.120.20-4.10.80.10	1.0		2-4	2.60-4.10	2.60.120-4.10.80	2.60.120.20-4.10.80.10
120272873	1na1-assembly1	A-36	D-36	119599	37908	0	0	0.224	2.60.120.20-4.10.80.10	1.0		2-4	2.60-4.10	2.60.120-4.10.80	2.60.120.20-4.10.80.10
120273263	1na1-assembly1	A-37	D-37	119599	37908	0	0	0.224	2.60.120.20-4.10.80.10	1.0		2-4	2.60-4.10	2.60.120-4.10.80	2.60.120.20-4.10.80.10
120273637	1na1-assembly1	A-38	D-38	119599	37908	0	0	0.224	2.60.120.20-4.10.80.10	1.0		2-4	2.60-4.10	2.60.120-4.10.80	2.60.120.20-4.10.80.10
120273995	1na1-assembly1	A-39	D-39	119599	37908	0	0	0.224	2.60.120.20-4.10.80.10	1.0		2-4	2.60-4.10	2.60.120-4.10.80	2.60.120.20-4.10.80.10
120251945	1na1-assembly1	A-4	D-4	119599	37908	0	0	0.224	2.60.120.20-4.10.80.10	1.0		2-4	2.60-4.10	2.60.120-4.10.80	2.60.120.20-4.10.80.10
120274337	1na1-assembly1	A-40	D-40	119599	37908	0	0	0.224	2.60.120.20-4.10.80.10	1.0		2-4	2.60-4.10	2.60.120-4.10.80	2.60.120.20-4.10.80.10
120274663	1na1-assembly1	A-41	D-41	119599	37908	0	0	0.224	2.60.120.20-4.10.80.10	1.0		2-4	2.60-4.10	2.60.120-4.10.80	2.60.120.20-4.10.80.10
120274973	1na1-assembly1	A-42	D-42	119599	37908	0	0	0.224	2.60.120.20-4.10.80.10	1.0		2-4	2.60-4.10	2.60.120-4.10.80	2.60.120.20-4.10.80.10
120275267	1na1-assembly1	A-43	D-43	119599	37908	0	0	0.224	2.60.120.20-4.10.80.10	1.0		2-4	2.60-4.10	2.60.120-4.10.80	2.60.120.20-4.10.80.10
120275545	1na1-assembly1	A-44	D-44	119599	37908	0	0	0.224	2.60.120.20-4.10.80.10	1.0		2-4	2.60-4.10	2.60.120-4.10.80	2.60.120.20-4.10.80.10
120275807	1na1-assembly1	A-45	D-45	119599	37908	0	0	0.224	2.60.120.20-4.10.80.10	1.0		2-4	2.60-4.10	2.60.120-4.10.80	2.60.120.20-4.10.80.10
120276053	1na1-assembly1	A-46	D-46	119599	37908	0	0	0.224	2.60.120.20-4.10.80.10	1.0		2-4	2.60-4.10	2.60.120-4.10.80	2.60.120.20-4.10.80.10
120276283	1na1-assembly1	A-47	D-47	119599	37908	0	0	0.224	2.60.120.20-4.10.80.10	1.0		2-4	2.60-4.10	2.60.120-4.10.80	2.60.120.20-4.10.80.10
120276497	1na1-assembly1	A-48	D-48	119599	37908	0	0	0.224	2.60.120.20-4.10.80.10	1.0		2-4	2.60-4.10	2.60.120-4.10.80	2.60.120.20-4.10.80.10
120276695	1na1-assembly1	A-49	D-49	119599	37908	0	0	0.224	2.60.120.20-4.10.80.10	1.0		2-4	2.60-4.10	2.60.120-4.10.80	2.60.120.20-4.10.80.10
120252847	1na1-assembly1	A-5	D-5	119599	37908	0	0	0.224	2.60.120.20-4.10.80.10	1.0		2-4	2.60-4.10	2.60.120-4.10.80	2.60.120.20-4.10.80.10
120276877	1na1-assembly1	A-50	D-50	119599	37908	0	0	0.224	2.60.120.20-4.10.80.10	1.0		2-4	2.60-4.10	2.60.120-4.10.80	2.60.120.20-4.10.80.10
120277043	1na1-assembly1	A-51	D-51	119599	37908	0	0	0.224	2.60.120.20-4.10.80.10	1.0		2-4	2.60-4.10	2.60.120-4.10.80	2.60.120.20-4.10.80.10
120277193	1na1-assembly1	A-52	D-52	119599	37908	0	0	0.224	2.60.120.20-4.10.80.10	1.0		2-4	2.60-4.10	2.60.120-4.10.80	2.60.120.20-4.10.80.10
120277327	1na1-assembly1	A-53	D-53	119599	37908	0	0	0.224	2.60.120.20-4.10.80.10	1.0		2-4	2.60-4.10	2.60.120-4.10.80	2.60.120.20-4.10.80.10
120277445	1na1-assembly1	A-54	D-54	119599	37908	0	0	0.224	2.60.120.20-4.10.80.10	1.0		2-4	2.60-4.10	2.60.120-4.10.80	2.60.120.20-4.10.80.10
120277547	1na1-assembly1	A-55	D-55	119599	37908	0	0	0.224	2.60.120.20-4.10.80.10	1.0		2-4	2.60-4.10	2.60.120-4.10.80	2.60.120.20-4.10.80.10
120277633	1na1-assembly1	A-56	D-56	119599	37908	0	0	0.224	2.60.120.20-4.10.80.10	1.0		2-4	2.60-4.10	2.60.120-4.10.80	2.60.120.20-4.10.80.10
120277703	1na1-assembly1	A-57	D-57	119599	37908	0	0	0.224	2.60.120.20-4.10.80.10	1.0		2-4	2.60-4.10	2.60.120-4.10.80	2.60.120.20-4.10.80.10
120277757	1na1-assembly1	A-58	D-58	119599	37908	0	0	0.224	2.60.120.20-4.10.80.10	1.0		2-4	2.60-4.10	2.60.120-4.10.80	2.60.120.20-4.10.80.10
120277795	1na1-assembly1	A-59	D-59	119599	37908	0	0	0.224	2.60.120.20-4.10.80.10	1.0		2-4	2.60-4.10	2.60.120-4.10.80	2.60.120.20-4.10.80.10
120253733	1na1-assembly1	A-6	D-6	119599	37908	0	0	0.224	2.60.120.20-4.10.80.10	1.0		2-4	2.60-4.10	2.60.120-4.10.80	2.60.120.20-4.10.80.10
120277817	1na1-assembly1	A-60	D-60	119599	37908	0	0	0.224	2.60.120.20-4.10.80.10	1.0		2-4	2.60-4.10	2.60.120-4.10.80	2.60.120.20-4.10.80.10
120254603	1na1-assembly1	A-7	D-7	119599	37908	0	0	0.224	2.60.120.20-4.10.80.10	1.0		2-4	2.60-4.10	2.60.120-4.10.80	2.60.120.20-4.10.80.10
120255457	1na1-assembly1	A-8	D-8	119599	37908	1	0	0.224	2.60.120.20-4.10.80.10	1.0		2-4	2.60-4.10	2.60.120-4.10.80	2.60.120.20-4.10.80.10
120256295	1na1-assembly1	A-9	D-9	119599	37908	0	0	0.224	2.60.120.20-4.10.80.10	1.0		2-4	2.60-4.10	2.60.120-4.10.80	2.60.120.20-4.10.80.10
120249381	1na1-assembly1	B	D	155983	12019	0	0	0.218	2.60.120.20-4.10.80.10	1.0		2-4	2.60-4.10	2.60.120-4.10.80	2.60.120.20-4.10.80.10
120257319	1na1-assembly1	B-10	D-10	155983	12019	0	0	0.218	2.60.120.20-4.10.80.10	1.0		2-4	2.60-4.10	2.60.120-4.10.80	2.60.120.20-4.10.80.10
120258121	1na1-assembly1	B-11	D-11	155983	12019	0	0	0.218	2.60.120.20-4.10.80.10	1.0		2-4	2.60-4.10	2.60.120-4.10.80	2.60.120.20-4.10.80.10
120258907	1na1-assembly1	B-12	D-12	155983	12019	0	0	0.218	2.60.120.20-4.10.80.10	1.0		2-4	2.60-4.10	2.60.120-4.10.80	2.60.120.20-4.10.80.10
120259677	1na1-assembly1	B-13	D-13	155983	12019	0	0	0.218	2.60.120.20-4.10.80.10	1.0		2-4	2.60-4.10	2.60.120-4.10.80	2.60.120.20-4.10.80.10
120260431	1na1-assembly1	B-14	D-14	155983	12019	0	0	0.218	2.60.120.20-4.10.80.10	1.0		2-4	2.60-4.10	2.60.120-4.10.80	2.60.120.20-4.10.80.10
120261169	1na1-assembly1	B-15	D-15	155983	12019	0	0	0.218	2.60.120.20-4.10.80.10	1.0		2-4	2.60-4.10	2.60.120-4.10.80	2.60.120.20-4.10.80.10
120261891	1na1-assembly1	B-16	D-16	155983	12019	0	0	0.218	2.60.120.20-4.10.80.10	1.0		2-4	2.60-4.10	2.60.120-4.10.80	2.60.120.20-4.10.80.10
120262597	1na1-assembly1	B-17	D-17	155983	12019	0	0	0.218	2.60.120.20-4.10.80.10	1.0		2-4	2.60-4.10	2.60.120-4.10.80	2.60.120.20-4.10.80.10
120263287	1na1-assembly1	B-18	D-18	155983	12019	0	0	0.218	2.60.120.20-4.10.80.10	1.0		2-4	2.60-4.10	2.60.120-4.10.80	2.60.120.20-4.10.80.10
120263961	1na1-assembly1	B-19	D-19	155983	12019	0	0	0.218	2.60.120.20-4.10.80.10	1.0		2-4	2.60-4.10	2.60.120-4.10.80	2.60.120.20-4.10.80.10
120250327	1na1-assembly1	B-2	D-2	155983	12019	0	0	0.218	2.60.120.20-4.10.80.10	1.0		2-4	2.60-4.10	2.60.120-4.10.80	2.60.120.20-4.10.80.10
120264619	1na1-assembly1	B-20	D-20	155983	12019	0	0	0.218	2.60.120.20-4.10.80.10	1.0		2-4	2.60-4.10	2.60.120-4.10.80	2.60.120.20-4.10.80.10
120265261	1na1-assembly1	B-21	D-21	155983	12019	0	0	0.218	2.60.120.20-4.10.80.10	1.0		2-4	2.60-4.10	2.60.120-4.10.80	2.60.120.20-4.10.80.10
120265887	1na1-assembly1	B-22	D-22	155983	12019	0	0	0.218	2.60.120.20-4.10.80.10	1.0		2-4	2.60-4.10	2.60.120-4.10.80	2.60.120.20-4.10.80.10
120266497	1na1-assembly1	B-23	D-23	155983	12019	0	0	0.218	2.60.120.20-4.10.80.10	1.0		2-4	2.60-4.10	2.60.120-4.10.80	2.60.120.20-4.10.80.10
120267091	1na1-assembly1	B-24	D-24	155983	12019	0	0	0.218	2.60.120.20-4.10.80.10	1.0		2-4	2.60-4.10	2.60.120-4.10.80	2.60.120.20-4.10.80.10
120267669	1na1-assembly1	B-25	D-25	155983	12019	0	0	0.218	2.60.120.20-4.10.80.10	1.0		2-4	2.60-4.10	2.60.120-4.10.80	2.60.120.20-4.10.80.10
120268231	1na1-assembly1	B-26	D-26	155983	12019	0	0	0.218	2.60.120.20-4.10.80.10	1.0		2-4	2.60-4.10	2.60.120-4.10.80	2.60.120.20-4.10.80.10
120268777	1na1-assembly1	B-27	D-27	155983	12019	0	0	0.218	2.60.120.20-4.10.80.10	1.0		2-4	2.60-4.10	2.60.120-4.10.80	2.60.120.20-4.10.80.10
120269307	1na1-assembly1	B-28	D-28	155983	12019	0	0	0.218	2.60.120.20-4.10.80.10	1.0		2-4	2.60-4.10	2.60.120-4.10.80	2.60.120.20-4.10.80.10
120269821	1na1-assembly1	B-29	D-29	155983	12019	0	0	0.218	2.60.120.20-4.10.80.10	1.0		2-4	2.60-4.10	2.60.120-4.10.80	2.60.120.20-4.10.80.10
120251257	1na1-assembly1	B-3	D-3	155983	12019	0	0	0.218	2.60.120.20-4.10.80.10	1.0		2-4	2.60-4.10	2.60.120-4.10.80	2.60.120.20-4.10.80.10
120270319	1na1-assembly1	B-30	D-30	155983	12019	0	0	0.218	2.60.120.20-4.10.80.10	1.0		2-4	2.60-4.10	2.60.120-4.10.80	2.60.120.20-4.10.80.10
120270801	1na1-assembly1	B-31	D-31	155983	12019	0	0	0.218	2.60.120.20-4.10.80.10	1.0		2-4	2.60-4.10	2.60.120-4.10.80	2.60.120.20-4.10.80.10
120271267	1na1-assembly1	B-32	D-32	155983	12019	0	0	0.218	2.60.120.20-4.10.80.10	1.0		2-4	2.60-4.10	2.60.120-4.10.80	2.60.120.20-4.10.80.10
120271717	1na1-assembly1	B-33	D-33	155983	12019	0	0	0.218	2.60.120.20-4.10.80.10	1.0		2-4	2.60-4.10	2.60.120-4.10.80	2.60.120.20-4.10.80.10
120272151	1na1-assembly1	B-34	D-34	155983	12019	0	0	0.218	2.60.120.20-4.10.80.10	1.0		2-4	2.60-4.10	2.60.120-4.10.80	2.60.120.20-4.10.80.10
120272569	1na1-assembly1	B-35	D-35	155983	12019	0	0	0.218	2.60.120.20-4.10.80.10	1.0		2-4	2.60-4.10	2.60.120-4.10.80	2.60.120.20-4.10.80.10
120272971	1na1-assembly1	B-36	D-36	155983	12019	0	0	0.218	2.60.120.20-4.10.80.10	1.0		2-4	2.60-4.10	2.60.120-4.10.80	2.60.120.20-4.10.80.10
120273357	1na1-assembly1	B-37	D-37	155983	12019	0	0	0.218	2.60.120.20-4.10.80.10	1.0		2-4	2.60-4.10	2.60.120-4.10.80	2.60.120.20-4.10.80.10
120273727	1na1-assembly1	B-38	D-38	155983	12019	0	0	0.218	2.60.120.20-4.10.80.10	1.0		2-4	2.60-4.10	2.60.120-4.10.80	2.60.120.20-4.10.80.10
120274081	1na1-assembly1	B-39	D-39	155983	12019	0	0	0.218	2.60.120.20-4.10.80.10	1.0		2-4	2.60-4.10	2.60.120-4.10.80	2.60.120.20-4.10.80.10
120252171	1na1-assembly1	B-4	D-4	155983	12019	0	0	0.218	2.60.120.20-4.10.80.10	1.0		2-4	2.60-4.10	2.60.120-4.10.80	2.60.120.20-4.10.80.10
120274419	1na1-assembly1	B-40	D-40	155983	12019	0	0	0.218	2.60.120.20-4.10.80.10	1.0		2-4	2.60-4.10	2.60.120-4.10.80	2.60.120.20-4.10.80.10
120274741	1na1-assembly1	B-41	D-41	155983	12019	0	0	0.218	2.60.120.20-4.10.80.10	1.0		2-4	2.60-4.10	2.60.120-4.10.80	2.60.120.20-4.10.80.10
120275047	1na1-assembly1	B-42	D-42	155983	12019	0	0	0.218	2.60.120.20-4.10.80.10	1.0		2-4	2.60-4.10	2.60.120-4.10.80	2.60.120.20-4.10.80.10
120275337	1na1-assembly1	B-43	D-43	155983	12019	0	0	0.218	2.60.120.20-4.10.80.10	1.0		2-4	2.60-4.10	2.60.120-4.10.80	2.60.120.20-4.10.80.10
120275611	1na1-assembly1	B-44	D-44	155983	12019	0	0	0.218	2.60.120.20-4.10.80.10	1.0		2-4	2.60-4.10	2.60.120-4.10.80	2.60.120.20-4.10.80.10
120275869	1na1-assembly1	B-45	D-45	155983	12019	0	0	0.218	2.60.120.20-4.10.80.10	1.0		2-4	2.60-4.10	2.60.120-4.10.80	2.60.120.20-4.10.80.10
120276111	1na1-assembly1	B-46	D-46	155983	12019	0	0	0.218	2.60.120.20-4.10.80.10	1.0		2-4	2.60-4.10	2.60.120-4.10.80	2.60.120.20-4.10.80.10
120276337	1na1-assembly1	B-47	D-47	155983	12019	0	0	0.218	2.60.120.20-4.10.80.10	1.0		2-4	2.60-4.10	2.60.120-4.10.80	2.60.120.20-4.10.80.10
120276547	1na1-assembly1	B-48	D-48	155983	12019	0	0	0.218	2.60.120.20-4.10.80.10	1.0		2-4	2.60-4.10	2.60.120-4.10.80	2.60.120.20-4.10.80.10
120276741	1na1-assembly1	B-49	D-49	155983	12019	0	0	0.218	2.60.120.20-4.10.80.10	1.0		2-4	2.60-4.10	2.60.120-4.10.80	2.60.120.20-4.10.80.10
120253069	1na1-assembly1	B-5	D-5	155983	12019	0	0	0.218	2.60.120.20-4.10.80.10	1.0		2-4	2.60-4.10	2.60.120-4.10.80	2.60.120.20-4.10.80.10
120276919	1na1-assembly1	B-50	D-50	155983	12019	0	0	0.218	2.60.120.20-4.10.80.10	1.0		2-4	2.60-4.10	2.60.120-4.10.80	2.60.120.20-4.10.80.10
120277081	1na1-assembly1	B-51	D-51	155983	12019	0	0	0.218	2.60.120.20-4.10.80.10	1.0		2-4	2.60-4.10	2.60.120-4.10.80	2.60.120.20-4.10.80.10
120277227	1na1-assembly1	B-52	D-52	155983	12019	0	0	0.218	2.60.120.20-4.10.80.10	1.0		2-4	2.60-4.10	2.60.120-4.10.80	2.60.120.20-4.10.80.10
120277357	1na1-assembly1	B-53	D-53	155983	12019	0	0	0.218	2.60.120.20-4.10.80.10	1.0		2-4	2.60-4.10	2.60.120-4.10.80	2.60.120.20-4.10.80.10
120277471	1na1-assembly1	B-54	D-54	155983	12019	0	0	0.218	2.60.120.20-4.10.80.10	1.0		2-4	2.60-4.10	2.60.120-4.10.80	2.60.120.20-4.10.80.10
120277569	1na1-assembly1	B-55	D-55	155983	12019	0	0	0.218	2.60.120.20-4.10.80.10	1.0		2-4	2.60-4.10	2.60.120-4.10.80	2.60.120.20-4.10.80.10
120277651	1na1-assembly1	B-56	D-56	155983	12019	0	0	0.218	2.60.120.20-4.10.80.10	1.0		2-4	2.60-4.10	2.60.120-4.10.80	2.60.120.20-4.10.80.10
120277717	1na1-assembly1	B-57	D-57	155983	12019	0	0	0.218	2.60.120.20-4.10.80.10	1.0		2-4	2.60-4.10	2.60.120-4.10.80	2.60.120.20-4.10.80.10
120277767	1na1-assembly1	B-58	D-58	155983	12019	0	0	0.218	2.60.120.20-4.10.80.10	1.0		2-4	2.60-4.10	2.60.120-4.10.80	2.60.120.20-4.10.80.10
120277801	1na1-assembly1	B-59	D-59	155983	12019	0	0	0.218	2.60.120.20-4.10.80.10	1.0		2-4	2.60-4.10	2.60.120-4.10.80	2.60.120.20-4.10.80.10
120253951	1na1-assembly1	B-6	D-6	155983	12019	0	0	0.218	2.60.120.20-4.10.80.10	1.0		2-4	2.60-4.10	2.60.120-4.10.80	2.60.120.20-4.10.80.10
120277819	1na1-assembly1	B-60	D-60	155983	12019	0	0	0.218	2.60.120.20-4.10.80.10	1.0		2-4	2.60-4.10	2.60.120-4.10.80	2.60.120.20-4.10.80.10
120254817	1na1-assembly1	B-7	D-7	155983	12019	0	0	0.218	2.60.120.20-4.10.80.10	1.0		2-4	2.60-4.10	2.60.120-4.10.80	2.60.120.20-4.10.80.10
120255667	1na1-assembly1	B-8	D-8	155983	12019	0	0	0.218	2.60.120.20-4.10.80.10	1.0		2-4	2.60-4.10	2.60.120-4.10.80	2.60.120.20-4.10.80.10
120256501	1na1-assembly1	B-9	D-9	155983	12019	0	0	0.218	2.60.120.20-4.10.80.10	1.0		2-4	2.60-4.10	2.60.120-4.10.80	2.60.120.20-4.10.80.10
120249618	1na1-assembly1	C	D	119600	5794	0	0	0.209	2.60.120.20-4.10.80.10	1.0		2-4	2.60-4.10	2.60.120-4.10.80	2.60.120.20-4.10.80.10
120257520	1na1-assembly1	C-10	D-10	119600	5794	0	0	0.209	2.60.120.20-4.10.80.10	1.0		2-4	2.60-4.10	2.60.120-4.10.80	2.60.120.20-4.10.80.10
120258318	1na1-assembly1	C-11	D-11	119600	5794	0	0	0.209	2.60.120.20-4.10.80.10	1.0		2-4	2.60-4.10	2.60.120-4.10.80	2.60.120.20-4.10.80.10
120259100	1na1-assembly1	C-12	D-12	119600	5794	0	0	0.209	2.60.120.20-4.10.80.10	1.0		2-4	2.60-4.10	2.60.120-4.10.80	2.60.120.20-4.10.80.10
120259866	1na1-assembly1	C-13	D-13	119600	5794	0	0	0.209	2.60.120.20-4.10.80.10	1.0		2-4	2.60-4.10	2.60.120-4.10.80	2.60.120.20-4.10.80.10
120260616	1na1-assembly1	C-14	D-14	119600	5794	0	0	0.209	2.60.120.20-4.10.80.10	1.0		2-4	2.60-4.10	2.60.120-4.10.80	2.60.120.20-4.10.80.10
120261350	1na1-assembly1	C-15	D-15	119600	5794	0	0	0.209	2.60.120.20-4.10.80.10	1.0		2-4	2.60-4.10	2.60.120-4.10.80	2.60.120.20-4.10.80.10
120262068	1na1-assembly1	C-16	D-16	119600	5794	0	0	0.209	2.60.120.20-4.10.80.10	1.0		2-4	2.60-4.10	2.60.120-4.10.80	2.60.120.20-4.10.80.10
120262770	1na1-assembly1	C-17	D-17	119600	5794	0	0	0.209	2.60.120.20-4.10.80.10	1.0		2-4	2.60-4.10	2.60.120-4.10.80	2.60.120.20-4.10.80.10
120263456	1na1-assembly1	C-18	D-18	119600	5794	0	0	0.209	2.60.120.20-4.10.80.10	1.0		2-4	2.60-4.10	2.60.120-4.10.80	2.60.120.20-4.10.80.10
120264126	1na1-assembly1	C-19	D-19	119600	5794	0	0	0.209	2.60.120.20-4.10.80.10	1.0		2-4	2.60-4.10	2.60.120-4.10.80	2.60.120.20-4.10.80.10
120250560	1na1-assembly1	C-2	D-2	119600	5794	0	0	0.209	2.60.120.20-4.10.80.10	1.0		2-4	2.60-4.10	2.60.120-4.10.80	2.60.120.20-4.10.80.10
120264780	1na1-assembly1	C-20	D-20	119600	5794	0	0	0.209	2.60.120.20-4.10.80.10	1.0		2-4	2.60-4.10	2.60.120-4.10.80	2.60.120.20-4.10.80.10
120265418	1na1-assembly1	C-21	D-21	119600	5794	0	0	0.209	2.60.120.20-4.10.80.10	1.0		2-4	2.60-4.10	2.60.120-4.10.80	2.60.120.20-4.10.80.10
120266040	1na1-assembly1	C-22	D-22	119600	5794	0	0	0.209	2.60.120.20-4.10.80.10	1.0		2-4	2.60-4.10	2.60.120-4.10.80	2.60.120.20-4.10.80.10
120266646	1na1-assembly1	C-23	D-23	119600	5794	0	0	0.209	2.60.120.20-4.10.80.10	1.0		2-4	2.60-4.10	2.60.120-4.10.80	2.60.120.20-4.10.80.10
120267236	1na1-assembly1	C-24	D-24	119600	5794	0	0	0.209	2.60.120.20-4.10.80.10	1.0		2-4	2.60-4.10	2.60.120-4.10.80	2.60.120.20-4.10.80.10
120267810	1na1-assembly1	C-25	D-25	119600	5794	0	0	0.209	2.60.120.20-4.10.80.10	1.0		2-4	2.60-4.10	2.60.120-4.10.80	2.60.120.20-4.10.80.10
120268368	1na1-assembly1	C-26	D-26	119600	5794	0	0	0.209	2.60.120.20-4.10.80.10	1.0		2-4	2.60-4.10	2.60.120-4.10.80	2.60.120.20-4.10.80.10
120268910	1na1-assembly1	C-27	D-27	119600	5794	1	0	0.209	2.60.120.20-4.10.80.10	1.0		2-4	2.60-4.10	2.60.120-4.10.80	2.60.120.20-4.10.80.10
120269436	1na1-assembly1	C-28	D-28	119600	5794	0	0	0.209	2.60.120.20-4.10.80.10	1.0		2-4	2.60-4.10	2.60.120-4.10.80	2.60.120.20-4.10.80.10
120269946	1na1-assembly1	C-29	D-29	119600	5794	0	0	0.209	2.60.120.20-4.10.80.10	1.0		2-4	2.60-4.10	2.60.120-4.10.80	2.60.120.20-4.10.80.10
120251486	1na1-assembly1	C-3	D-3	119600	5794	0	0	0.209	2.60.120.20-4.10.80.10	1.0		2-4	2.60-4.10	2.60.120-4.10.80	2.60.120.20-4.10.80.10
120270440	1na1-assembly1	C-30	D-30	119600	5794	0	0	0.209	2.60.120.20-4.10.80.10	1.0		2-4	2.60-4.10	2.60.120-4.10.80	2.60.120.20-4.10.80.10
120270918	1na1-assembly1	C-31	D-31	119600	5794	0	0	0.209	2.60.120.20-4.10.80.10	1.0		2-4	2.60-4.10	2.60.120-4.10.80	2.60.120.20-4.10.80.10
120271380	1na1-assembly1	C-32	D-32	119600	5794	0	0	0.209	2.60.120.20-4.10.80.10	1.0		2-4	2.60-4.10	2.60.120-4.10.80	2.60.120.20-4.10.80.10
120271826	1na1-assembly1	C-33	D-33	119600	5794	0	0	0.209	2.60.120.20-4.10.80.10	1.0		2-4	2.60-4.10	2.60.120-4.10.80	2.60.120.20-4.10.80.10
120272256	1na1-assembly1	C-34	D-34	119600	5794	0	0	0.209	2.60.120.20-4.10.80.10	1.0		2-4	2.60-4.10	2.60.120-4.10.80	2.60.120.20-4.10.80.10
120272670	1na1-assembly1	C-35	D-35	119600	5794	0	0	0.209	2.60.120.20-4.10.80.10	1.0		2-4	2.60-4.10	2.60.120-4.10.80	2.60.120.20-4.10.80.10
120273068	1na1-assembly1	C-36	D-36	119600	5794	0	0	0.209	2.60.120.20-4.10.80.10	1.0		2-4	2.60-4.10	2.60.120-4.10.80	2.60.120.20-4.10.80.10
120273450	1na1-assembly1	C-37	D-37	119600	5794	0	0	0.209	2.60.120.20-4.10.80.10	1.0		2-4	2.60-4.10	2.60.120-4.10.80	2.60.120.20-4.10.80.10
120273816	1na1-assembly1	C-38	D-38	119600	5794	0	0	0.209	2.60.120.20-4.10.80.10	1.0		2-4	2.60-4.10	2.60.120-4.10.80	2.60.120.20-4.10.80.10
120274166	1na1-assembly1	C-39	D-39	119600	5794	0	0	0.209	2.60.120.20-4.10.80.10	1.0		2-4	2.60-4.10	2.60.120-4.10.80	2.60.120.20-4.10.80.10
120252396	1na1-assembly1	C-4	D-4	119600	5794	0	0	0.209	2.60.120.20-4.10.80.10	1.0		2-4	2.60-4.10	2.60.120-4.10.80	2.60.120.20-4.10.80.10
120274500	1na1-assembly1	C-40	D-40	119600	5794	0	0	0.209	2.60.120.20-4.10.80.10	1.0		2-4	2.60-4.10	2.60.120-4.10.80	2.60.120.20-4.10.80.10
120274818	1na1-assembly1	C-41	D-41	119600	5794	0	0	0.209	2.60.120.20-4.10.80.10	1.0		2-4	2.60-4.10	2.60.120-4.10.80	2.60.120.20-4.10.80.10
120275120	1na1-assembly1	C-42	D-42	119600	5794	0	0	0.209	2.60.120.20-4.10.80.10	1.0		2-4	2.60-4.10	2.60.120-4.10.80	2.60.120.20-4.10.80.10
120275406	1na1-assembly1	C-43	D-43	119600	5794	0	0	0.209	2.60.120.20-4.10.80.10	1.0		2-4	2.60-4.10	2.60.120-4.10.80	2.60.120.20-4.10.80.10
120275676	1na1-assembly1	C-44	D-44	119600	5794	0	0	0.209	2.60.120.20-4.10.80.10	1.0		2-4	2.60-4.10	2.60.120-4.10.80	2.60.120.20-4.10.80.10
120275930	1na1-assembly1	C-45	D-45	119600	5794	0	0	0.209	2.60.120.20-4.10.80.10	1.0		2-4	2.60-4.10	2.60.120-4.10.80	2.60.120.20-4.10.80.10
120276168	1na1-assembly1	C-46	D-46	119600	5794	0	0	0.209	2.60.120.20-4.10.80.10	1.0		2-4	2.60-4.10	2.60.120-4.10.80	2.60.120.20-4.10.80.10
120276390	1na1-assembly1	C-47	D-47	119600	5794	0	0	0.209	2.60.120.20-4.10.80.10	1.0		2-4	2.60-4.10	2.60.120-4.10.80	2.60.120.20-4.10.80.10
120276596	1na1-assembly1	C-48	D-48	119600	5794	0	0	0.209	2.60.120.20-4.10.80.10	1.0		2-4	2.60-4.10	2.60.120-4.10.80	2.60.120.20-4.10.80.10
120276786	1na1-assembly1	C-49	D-49	119600	5794	0	0	0.209	2.60.120.20-4.10.80.10	1.0		2-4	2.60-4.10	2.60.120-4.10.80	2.60.120.20-4.10.80.10
120253290	1na1-assembly1	C-5	D-5	119600	5794	0	0	0.209	2.60.120.20-4.10.80.10	1.0		2-4	2.60-4.10	2.60.120-4.10.80	2.60.120.20-4.10.80.10
120276960	1na1-assembly1	C-50	D-50	119600	5794	0	0	0.209	2.60.120.20-4.10.80.10	1.0		2-4	2.60-4.10	2.60.120-4.10.80	2.60.120.20-4.10.80.10
120277118	1na1-assembly1	C-51	D-51	119600	5794	0	0	0.209	2.60.120.20-4.10.80.10	1.0		2-4	2.60-4.10	2.60.120-4.10.80	2.60.120.20-4.10.80.10
120277260	1na1-assembly1	C-52	D-52	119600	5794	0	0	0.209	2.60.120.20-4.10.80.10	1.0		2-4	2.60-4.10	2.60.120-4.10.80	2.60.120.20-4.10.80.10
120277386	1na1-assembly1	C-53	D-53	119600	5794	0	0	0.209	2.60.120.20-4.10.80.10	1.0		2-4	2.60-4.10	2.60.120-4.10.80	2.60.120.20-4.10.80.10
120277496	1na1-assembly1	C-54	D-54	119600	5794	0	0	0.209	2.60.120.20-4.10.80.10	1.0		2-4	2.60-4.10	2.60.120-4.10.80	2.60.120.20-4.10.80.10
120277590	1na1-assembly1	C-55	D-55	119600	5794	0	0	0.209	2.60.120.20-4.10.80.10	1.0		2-4	2.60-4.10	2.60.120-4.10.80	2.60.120.20-4.10.80.10
120277668	1na1-assembly1	C-56	D-56	119600	5794	0	0	0.209	2.60.120.20-4.10.80.10	1.0		2-4	2.60-4.10	2.60.120-4.10.80	2.60.120.20-4.10.80.10
120277730	1na1-assembly1	C-57	D-57	119600	5794	0	0	0.209	2.60.120.20-4.10.80.10	1.0		2-4	2.60-4.10	2.60.120-4.10.80	2.60.120.20-4.10.80.10
120277776	1na1-assembly1	C-58	D-58	119600	5794	0	0	0.209	2.60.120.20-4.10.80.10	1.0		2-4	2.60-4.10	2.60.120-4.10.80	2.60.120.20-4.10.80.10
120277806	1na1-assembly1	C-59	D-59	119600	5794	0	0	0.209	2.60.120.20-4.10.80.10	1.0		2-4	2.60-4.10	2.60.120-4.10.80	2.60.120.20-4.10.80.10
120254168	1na1-assembly1	C-6	D-6	119600	5794	0	0	0.209	2.60.120.20-4.10.80.10	1.0		2-4	2.60-4.10	2.60.120-4.10.80	2.60.120.20-4.10.80.10
120277820	1na1-assembly1	C-60	D-60	119600	5794	0	0	0.209	2.60.120.20-4.10.80.10	1.0		2-4	2.60-4.10	2.60.120-4.10.80	2.60.120.20-4.10.80.10
120255030	1na1-assembly1	C-7	D-7	119600	5794	0	0	0.209	2.60.120.20-4.10.80.10	1.0		2-4	2.60-4.10	2.60.120-4.10.80	2.60.120.20-4.10.80.10
120255876	1na1-assembly1	C-8	D-8	119600	5794	0	0	0.209	2.60.120.20-4.10.80.10	1.0		2-4	2.60-4.10	2.60.120-4.10.80	2.60.120.20-4.10.80.10
120256706	1na1-assembly1	C-9	D-9	119600	5794	0	0	0.209	2.60.120.20-4.10.80.10	1.0		2-4	2.60-4.10	2.60.120-4.10.80	2.60.120.20-4.10.80.10
120293972	1nap-assembly1	A	B	144184	32423	0	0	0.261	2.40.50.40-2.40.50.40	1.0	GO:0051781	2-2	2.40-2.40	2.40.50-2.40.50	2.40.50.40-2.40.50.40
120293977	1nap-assembly1	C	D	144184	32423	0	0	0.287	2.40.50.40-2.40.50.40	1.0	GO:0051781	2-2	2.40-2.40	2.40.50-2.40.50	2.40.50.40-2.40.50.40
120294024	1nay-assembly2	B	C-2	119624	24111	0	0	0.5	1.20.5.320-1.20.5.320	1.0		1-1	1.20-1.20	1.20.5-1.20.5	1.20.5.320-1.20.5.320
120294026	1nay-assembly2	C	B-2	119624	24111	1	0	0.5	1.20.5.320-1.20.5.320	1.0		1-1	1.20-1.20	1.20.5-1.20.5	1.20.5.320-1.20.5.320
120318912	1nb3-assembly1	A	I	92022	14702	0	0	0.096	3.10.450.10-3.90.70.10	1.0	GO:0031638,GO:0018149	3-3	3.10-3.90	3.10.450-3.90.70	3.10.450.10-3.90.70.10
120318915	1nb3-assembly2	B	J	92022	14702	0	0	0.132	3.10.450.10-3.90.70.10	1.0	GO:0031638,GO:0018149	3-3	3.10-3.90	3.10.450-3.90.70	3.10.450.10-3.90.70.10
120318918	1nb3-assembly3	C	K	92022	14702	0	0	0.167	3.10.450.10-3.90.70.10	1.0	GO:0031638,GO:0018149	3-3	3.10-3.90	3.10.450-3.90.70	3.10.450.10-3.90.70.10
120318921	1nb3-assembly4	D	L	92022	14702	0	0	0.12	3.10.450.10-3.90.70.10	1.0	GO:0031638,GO:0018149	3-3	3.10-3.90	3.10.450-3.90.70	3.10.450.10-3.90.70.10
120318924	1nb5-assembly1	A	I	92022	14702	0	0	0.13	3.10.450.10-3.90.70.10	1.0	GO:0031638,GO:0018149	3-3	3.10-3.90	3.10.450-3.90.70	3.10.450.10-3.90.70.10
120318927	1nb5-assembly2	B	J	92022	14702	0	0	0.116	3.10.450.10-3.90.70.10	1.0	GO:0031638,GO:0018149	3-3	3.10-3.90	3.10.450-3.90.70	3.10.450.10-3.90.70.10
120318930	1nb5-assembly3	C	K	92022	14702	0	0	0.081	3.10.450.10-3.90.70.10	1.0	GO:0031638,GO:0018149	3-3	3.10-3.90	3.10.450-3.90.70	3.10.450.10-3.90.70.10
120318933	1nb5-assembly4	D	L	92022	14702	0	0	0.095	3.10.450.10-3.90.70.10	1.0	GO:0031638,GO:0018149	3-3	3.10-3.90	3.10.450-3.90.70	3.10.450.10-3.90.70.10
120319008	1nbf-assembly1	A	D	160023	40159	0	0	0.203	2.20.210.10-3.10.20.90	1.0	GO:0006283	2-3	2.20-3.10	2.20.210-3.10.20	2.20.210.10-3.10.20.90
120319009	1nbf-assembly2	B	C	160023	40159	0	0	0.208	2.20.210.10-3.10.20.90	1.0	GO:0006283	2-3	2.20-3.10	2.20.210-3.10.20	2.20.210.10-3.10.20.90
120319012	1nbh-assembly1	A	D	119781	898	0	0	0.192	3.30.46.10-3.30.46.10	1.0	GO:1901052	3-3	3.30-3.30	3.30.46-3.30.46	3.30.46.10-3.30.46.10
120319013	1nbh-assembly1	B	C	119781	898	1	0	0.196	3.30.46.10-3.30.46.10	1.0	GO:1901052	3-3	3.30-3.30	3.30.46-3.30.46	3.30.46.10-3.30.46.10
120319018	1nbi-assembly1	A	D	119781	898	0	0	0.133	3.30.46.10-3.30.46.10	1.0	GO:1901052	3-3	3.30-3.30	3.30.46-3.30.46	3.30.46.10-3.30.46.10
120319019	1nbi-assembly1	B	C	119781	898	0	0	0.071	3.30.46.10-3.30.46.10	1.0	GO:1901052	3-3	3.30-3.30	3.30.46-3.30.46	3.30.46.10-3.30.46.10
120319036	1nbm-assembly1	C	G	184555	2494	0	0	0.411	1.10.287.80-3.40.50.300	1.0	GO:0015986,GO:0042776	1-3	1.10-3.40	1.10.287-3.40.50	1.10.287.80-3.40.50.300
120319091	1nbx-assembly1	A	B	120444	18043	0	0	0.041	2.40.128.30-2.40.128.30	1.0	GO:0009374	2-2	2.40-2.40	2.40.128-2.40.128	2.40.128.30-2.40.128.30
120319092	1nbx-assembly1	A	C	120446	65229	0	0	0.0	2.40.128.30-2.40.128.30	1.0	GO:0009374	2-2	2.40-2.40	2.40.128-2.40.128	2.40.128.30-2.40.128.30
120319095	1nbx-assembly1	B	D	119787	65229	1	0	0.0	2.40.128.30-2.40.128.30	1.0	GO:0009374	2-2	2.40-2.40	2.40.128-2.40.128	2.40.128.30-2.40.128.30
120319096	1nbx-assembly1	C	D	94679	18043	0	0	0.041	2.40.128.30-2.40.128.30	1.0	GO:0009374	2-2	2.40-2.40	2.40.128-2.40.128	2.40.128.30-2.40.128.30
120350725	1nc9-assembly1	A	B	120444	18043	0	0	0.067	2.40.128.30-2.40.128.30	1.0	GO:0009374	2-2	2.40-2.40	2.40.128-2.40.128	2.40.128.30-2.40.128.30
120350726	1nc9-assembly1	A	C	120446	65229	0	0	0.0	2.40.128.30-2.40.128.30	1.0	GO:0009374	2-2	2.40-2.40	2.40.128-2.40.128	2.40.128.30-2.40.128.30
120350729	1nc9-assembly1	B	D	119787	65229	0	0	0.0	2.40.128.30-2.40.128.30	1.0	GO:0009374	2-2	2.40-2.40	2.40.128-2.40.128	2.40.128.30-2.40.128.30
120350730	1nc9-assembly1	C	D	94679	18043	0	0	0.066	2.40.128.30-2.40.128.30	1.0	GO:0009374	2-2	2.40-2.40	2.40.128-2.40.128	2.40.128.30-2.40.128.30
120351375	1nce-assembly1	A	B	68696	16341	0	0	0.093	3.30.572.10-3.30.572.10	1.0	GO:0009314	3-3	3.30-3.30	3.30.572-3.30.572	3.30.572.10-3.30.572.10
120351401	1ncq-assembly1	A	D	39858	37908	0	0	0.218	2.60.120.20-4.10.80.10	1.0		2-4	2.60-4.10	2.60.120-4.10.80	2.60.120.20-4.10.80.10
120359375	1ncq-assembly1	A-10	D-10	39858	37908	0	0	0.218	2.60.120.20-4.10.80.10	1.0		2-4	2.60-4.10	2.60.120-4.10.80	2.60.120.20-4.10.80.10
120360181	1ncq-assembly1	A-11	D-11	39858	37908	0	0	0.218	2.60.120.20-4.10.80.10	1.0		2-4	2.60-4.10	2.60.120-4.10.80	2.60.120.20-4.10.80.10
120360971	1ncq-assembly1	A-12	D-12	39858	37908	0	0	0.218	2.60.120.20-4.10.80.10	1.0		2-4	2.60-4.10	2.60.120-4.10.80	2.60.120.20-4.10.80.10
120361745	1ncq-assembly1	A-13	D-13	39858	37908	0	0	0.218	2.60.120.20-4.10.80.10	1.0		2-4	2.60-4.10	2.60.120-4.10.80	2.60.120.20-4.10.80.10
120362503	1ncq-assembly1	A-14	D-14	39858	37908	0	0	0.218	2.60.120.20-4.10.80.10	1.0		2-4	2.60-4.10	2.60.120-4.10.80	2.60.120.20-4.10.80.10
120363245	1ncq-assembly1	A-15	D-15	39858	37908	0	0	0.218	2.60.120.20-4.10.80.10	1.0		2-4	2.60-4.10	2.60.120-4.10.80	2.60.120.20-4.10.80.10
120363971	1ncq-assembly1	A-16	D-16	39858	37908	0	0	0.218	2.60.120.20-4.10.80.10	1.0		2-4	2.60-4.10	2.60.120-4.10.80	2.60.120.20-4.10.80.10
120364681	1ncq-assembly1	A-17	D-17	39858	37908	0	0	0.218	2.60.120.20-4.10.80.10	1.0		2-4	2.60-4.10	2.60.120-4.10.80	2.60.120.20-4.10.80.10
120365375	1ncq-assembly1	A-18	D-18	39858	37908	0	0	0.218	2.60.120.20-4.10.80.10	1.0		2-4	2.60-4.10	2.60.120-4.10.80	2.60.120.20-4.10.80.10
120366053	1ncq-assembly1	A-19	D-19	39858	37908	0	0	0.218	2.60.120.20-4.10.80.10	1.0		2-4	2.60-4.10	2.60.120-4.10.80	2.60.120.20-4.10.80.10
120352351	1ncq-assembly1	A-2	D-2	39858	37908	0	0	0.218	2.60.120.20-4.10.80.10	1.0		2-4	2.60-4.10	2.60.120-4.10.80	2.60.120.20-4.10.80.10
120366715	1ncq-assembly1	A-20	D-20	39858	37908	0	0	0.218	2.60.120.20-4.10.80.10	1.0		2-4	2.60-4.10	2.60.120-4.10.80	2.60.120.20-4.10.80.10
120367361	1ncq-assembly1	A-21	D-21	39858	37908	0	0	0.218	2.60.120.20-4.10.80.10	1.0		2-4	2.60-4.10	2.60.120-4.10.80	2.60.120.20-4.10.80.10
120367991	1ncq-assembly1	A-22	D-22	39858	37908	0	0	0.218	2.60.120.20-4.10.80.10	1.0		2-4	2.60-4.10	2.60.120-4.10.80	2.60.120.20-4.10.80.10
120368605	1ncq-assembly1	A-23	D-23	39858	37908	0	0	0.218	2.60.120.20-4.10.80.10	1.0		2-4	2.60-4.10	2.60.120-4.10.80	2.60.120.20-4.10.80.10
120369203	1ncq-assembly1	A-24	D-24	39858	37908	0	0	0.218	2.60.120.20-4.10.80.10	1.0		2-4	2.60-4.10	2.60.120-4.10.80	2.60.120.20-4.10.80.10
120369785	1ncq-assembly1	A-25	D-25	39858	37908	0	0	0.218	2.60.120.20-4.10.80.10	1.0		2-4	2.60-4.10	2.60.120-4.10.80	2.60.120.20-4.10.80.10
120370351	1ncq-assembly1	A-26	D-26	39858	37908	0	0	0.218	2.60.120.20-4.10.80.10	1.0		2-4	2.60-4.10	2.60.120-4.10.80	2.60.120.20-4.10.80.10
120370901	1ncq-assembly1	A-27	D-27	39858	37908	0	0	0.218	2.60.120.20-4.10.80.10	1.0		2-4	2.60-4.10	2.60.120-4.10.80	2.60.120.20-4.10.80.10
120371435	1ncq-assembly1	A-28	D-28	39858	37908	0	0	0.218	2.60.120.20-4.10.80.10	1.0		2-4	2.60-4.10	2.60.120-4.10.80	2.60.120.20-4.10.80.10
120371953	1ncq-assembly1	A-29	D-29	39858	37908	0	0	0.218	2.60.120.20-4.10.80.10	1.0		2-4	2.60-4.10	2.60.120-4.10.80	2.60.120.20-4.10.80.10
120353285	1ncq-assembly1	A-3	D-3	39858	37908	0	0	0.218	2.60.120.20-4.10.80.10	1.0		2-4	2.60-4.10	2.60.120-4.10.80	2.60.120.20-4.10.80.10
120372455	1ncq-assembly1	A-30	D-30	39858	37908	0	0	0.218	2.60.120.20-4.10.80.10	1.0		2-4	2.60-4.10	2.60.120-4.10.80	2.60.120.20-4.10.80.10
120372941	1ncq-assembly1	A-31	D-31	39858	37908	0	0	0.218	2.60.120.20-4.10.80.10	1.0		2-4	2.60-4.10	2.60.120-4.10.80	2.60.120.20-4.10.80.10
120373411	1ncq-assembly1	A-32	D-32	39858	37908	0	0	0.218	2.60.120.20-4.10.80.10	1.0		2-4	2.60-4.10	2.60.120-4.10.80	2.60.120.20-4.10.80.10
120373865	1ncq-assembly1	A-33	D-33	39858	37908	0	0	0.218	2.60.120.20-4.10.80.10	1.0		2-4	2.60-4.10	2.60.120-4.10.80	2.60.120.20-4.10.80.10
120374303	1ncq-assembly1	A-34	D-34	39858	37908	0	0	0.218	2.60.120.20-4.10.80.10	1.0		2-4	2.60-4.10	2.60.120-4.10.80	2.60.120.20-4.10.80.10
120374725	1ncq-assembly1	A-35	D-35	39858	37908	0	0	0.218	2.60.120.20-4.10.80.10	1.0		2-4	2.60-4.10	2.60.120-4.10.80	2.60.120.20-4.10.80.10
120375131	1ncq-assembly1	A-36	D-36	39858	37908	0	0	0.218	2.60.120.20-4.10.80.10	1.0		2-4	2.60-4.10	2.60.120-4.10.80	2.60.120.20-4.10.80.10
120375521	1ncq-assembly1	A-37	D-37	39858	37908	0	0	0.218	2.60.120.20-4.10.80.10	1.0		2-4	2.60-4.10	2.60.120-4.10.80	2.60.120.20-4.10.80.10
120375895	1ncq-assembly1	A-38	D-38	39858	37908	0	0	0.218	2.60.120.20-4.10.80.10	1.0		2-4	2.60-4.10	2.60.120-4.10.80	2.60.120.20-4.10.80.10
120376253	1ncq-assembly1	A-39	D-39	39858	37908	0	0	0.218	2.60.120.20-4.10.80.10	1.0		2-4	2.60-4.10	2.60.120-4.10.80	2.60.120.20-4.10.80.10
120354203	1ncq-assembly1	A-4	D-4	39858	37908	0	0	0.218	2.60.120.20-4.10.80.10	1.0		2-4	2.60-4.10	2.60.120-4.10.80	2.60.120.20-4.10.80.10
120376595	1ncq-assembly1	A-40	D-40	39858	37908	0	0	0.218	2.60.120.20-4.10.80.10	1.0		2-4	2.60-4.10	2.60.120-4.10.80	2.60.120.20-4.10.80.10
120376921	1ncq-assembly1	A-41	D-41	39858	37908	0	0	0.218	2.60.120.20-4.10.80.10	1.0		2-4	2.60-4.10	2.60.120-4.10.80	2.60.120.20-4.10.80.10
120377231	1ncq-assembly1	A-42	D-42	39858	37908	0	0	0.218	2.60.120.20-4.10.80.10	1.0		2-4	2.60-4.10	2.60.120-4.10.80	2.60.120.20-4.10.80.10
120377525	1ncq-assembly1	A-43	D-43	39858	37908	0	0	0.218	2.60.120.20-4.10.80.10	1.0		2-4	2.60-4.10	2.60.120-4.10.80	2.60.120.20-4.10.80.10
120377803	1ncq-assembly1	A-44	D-44	39858	37908	0	0	0.218	2.60.120.20-4.10.80.10	1.0		2-4	2.60-4.10	2.60.120-4.10.80	2.60.120.20-4.10.80.10
120378065	1ncq-assembly1	A-45	D-45	39858	37908	0	0	0.218	2.60.120.20-4.10.80.10	1.0		2-4	2.60-4.10	2.60.120-4.10.80	2.60.120.20-4.10.80.10
120378311	1ncq-assembly1	A-46	D-46	39858	37908	0	0	0.218	2.60.120.20-4.10.80.10	1.0		2-4	2.60-4.10	2.60.120-4.10.80	2.60.120.20-4.10.80.10
120378541	1ncq-assembly1	A-47	D-47	39858	37908	0	0	0.218	2.60.120.20-4.10.80.10	1.0		2-4	2.60-4.10	2.60.120-4.10.80	2.60.120.20-4.10.80.10
120378755	1ncq-assembly1	A-48	D-48	39858	37908	0	0	0.218	2.60.120.20-4.10.80.10	1.0		2-4	2.60-4.10	2.60.120-4.10.80	2.60.120.20-4.10.80.10
120378953	1ncq-assembly1	A-49	D-49	39858	37908	0	0	0.218	2.60.120.20-4.10.80.10	1.0		2-4	2.60-4.10	2.60.120-4.10.80	2.60.120.20-4.10.80.10
120355105	1ncq-assembly1	A-5	D-5	39858	37908	0	0	0.218	2.60.120.20-4.10.80.10	1.0		2-4	2.60-4.10	2.60.120-4.10.80	2.60.120.20-4.10.80.10
120379135	1ncq-assembly1	A-50	D-50	39858	37908	0	0	0.218	2.60.120.20-4.10.80.10	1.0		2-4	2.60-4.10	2.60.120-4.10.80	2.60.120.20-4.10.80.10
120379301	1ncq-assembly1	A-51	D-51	39858	37908	0	0	0.218	2.60.120.20-4.10.80.10	1.0		2-4	2.60-4.10	2.60.120-4.10.80	2.60.120.20-4.10.80.10
120379451	1ncq-assembly1	A-52	D-52	39858	37908	0	0	0.218	2.60.120.20-4.10.80.10	1.0		2-4	2.60-4.10	2.60.120-4.10.80	2.60.120.20-4.10.80.10
120379585	1ncq-assembly1	A-53	D-53	39858	37908	0	0	0.218	2.60.120.20-4.10.80.10	1.0		2-4	2.60-4.10	2.60.120-4.10.80	2.60.120.20-4.10.80.10
120379703	1ncq-assembly1	A-54	D-54	39858	37908	0	0	0.218	2.60.120.20-4.10.80.10	1.0		2-4	2.60-4.10	2.60.120-4.10.80	2.60.120.20-4.10.80.10
120379805	1ncq-assembly1	A-55	D-55	39858	37908	0	0	0.218	2.60.120.20-4.10.80.10	1.0		2-4	2.60-4.10	2.60.120-4.10.80	2.60.120.20-4.10.80.10
120379891	1ncq-assembly1	A-56	D-56	39858	37908	0	0	0.218	2.60.120.20-4.10.80.10	1.0		2-4	2.60-4.10	2.60.120-4.10.80	2.60.120.20-4.10.80.10
120379961	1ncq-assembly1	A-57	D-57	39858	37908	0	0	0.218	2.60.120.20-4.10.80.10	1.0		2-4	2.60-4.10	2.60.120-4.10.80	2.60.120.20-4.10.80.10
120380015	1ncq-assembly1	A-58	D-58	39858	37908	0	0	0.218	2.60.120.20-4.10.80.10	1.0		2-4	2.60-4.10	2.60.120-4.10.80	2.60.120.20-4.10.80.10
120380053	1ncq-assembly1	A-59	D-59	39858	37908	0	0	0.218	2.60.120.20-4.10.80.10	1.0		2-4	2.60-4.10	2.60.120-4.10.80	2.60.120.20-4.10.80.10
120355991	1ncq-assembly1	A-6	D-6	39858	37908	0	0	0.218	2.60.120.20-4.10.80.10	1.0		2-4	2.60-4.10	2.60.120-4.10.80	2.60.120.20-4.10.80.10
120380075	1ncq-assembly1	A-60	D-60	39858	37908	0	0	0.218	2.60.120.20-4.10.80.10	1.0		2-4	2.60-4.10	2.60.120-4.10.80	2.60.120.20-4.10.80.10
120356861	1ncq-assembly1	A-7	D-7	39858	37908	0	0	0.218	2.60.120.20-4.10.80.10	1.0		2-4	2.60-4.10	2.60.120-4.10.80	2.60.120.20-4.10.80.10
120357715	1ncq-assembly1	A-8	D-8	39858	37908	0	0	0.218	2.60.120.20-4.10.80.10	1.0		2-4	2.60-4.10	2.60.120-4.10.80	2.60.120.20-4.10.80.10
120358553	1ncq-assembly1	A-9	D-9	39858	37908	0	0	0.218	2.60.120.20-4.10.80.10	1.0		2-4	2.60-4.10	2.60.120-4.10.80	2.60.120.20-4.10.80.10
120351639	1ncq-assembly1	B	D	39851	12019	0	0	0.218	2.60.120.20-4.10.80.10	1.0		2-4	2.60-4.10	2.60.120-4.10.80	2.60.120.20-4.10.80.10
120359577	1ncq-assembly1	B-10	D-10	39851	12019	0	0	0.218	2.60.120.20-4.10.80.10	1.0		2-4	2.60-4.10	2.60.120-4.10.80	2.60.120.20-4.10.80.10
120360379	1ncq-assembly1	B-11	D-11	39851	12019	0	0	0.218	2.60.120.20-4.10.80.10	1.0		2-4	2.60-4.10	2.60.120-4.10.80	2.60.120.20-4.10.80.10
120361165	1ncq-assembly1	B-12	D-12	39851	12019	0	0	0.218	2.60.120.20-4.10.80.10	1.0		2-4	2.60-4.10	2.60.120-4.10.80	2.60.120.20-4.10.80.10
120361935	1ncq-assembly1	B-13	D-13	39851	12019	0	0	0.218	2.60.120.20-4.10.80.10	1.0		2-4	2.60-4.10	2.60.120-4.10.80	2.60.120.20-4.10.80.10
120362689	1ncq-assembly1	B-14	D-14	39851	12019	0	0	0.218	2.60.120.20-4.10.80.10	1.0		2-4	2.60-4.10	2.60.120-4.10.80	2.60.120.20-4.10.80.10
120363427	1ncq-assembly1	B-15	D-15	39851	12019	0	0	0.218	2.60.120.20-4.10.80.10	1.0		2-4	2.60-4.10	2.60.120-4.10.80	2.60.120.20-4.10.80.10
120364149	1ncq-assembly1	B-16	D-16	39851	12019	0	0	0.218	2.60.120.20-4.10.80.10	1.0		2-4	2.60-4.10	2.60.120-4.10.80	2.60.120.20-4.10.80.10
120364855	1ncq-assembly1	B-17	D-17	39851	12019	0	0	0.218	2.60.120.20-4.10.80.10	1.0		2-4	2.60-4.10	2.60.120-4.10.80	2.60.120.20-4.10.80.10
120365545	1ncq-assembly1	B-18	D-18	39851	12019	0	0	0.218	2.60.120.20-4.10.80.10	1.0		2-4	2.60-4.10	2.60.120-4.10.80	2.60.120.20-4.10.80.10
120366219	1ncq-assembly1	B-19	D-19	39851	12019	0	0	0.218	2.60.120.20-4.10.80.10	1.0		2-4	2.60-4.10	2.60.120-4.10.80	2.60.120.20-4.10.80.10
120352585	1ncq-assembly1	B-2	D-2	39851	12019	0	0	0.218	2.60.120.20-4.10.80.10	1.0		2-4	2.60-4.10	2.60.120-4.10.80	2.60.120.20-4.10.80.10
120366877	1ncq-assembly1	B-20	D-20	39851	12019	0	0	0.218	2.60.120.20-4.10.80.10	1.0		2-4	2.60-4.10	2.60.120-4.10.80	2.60.120.20-4.10.80.10
120367519	1ncq-assembly1	B-21	D-21	39851	12019	0	0	0.218	2.60.120.20-4.10.80.10	1.0		2-4	2.60-4.10	2.60.120-4.10.80	2.60.120.20-4.10.80.10
120368145	1ncq-assembly1	B-22	D-22	39851	12019	0	0	0.218	2.60.120.20-4.10.80.10	1.0		2-4	2.60-4.10	2.60.120-4.10.80	2.60.120.20-4.10.80.10
120368755	1ncq-assembly1	B-23	D-23	39851	12019	0	0	0.218	2.60.120.20-4.10.80.10	1.0		2-4	2.60-4.10	2.60.120-4.10.80	2.60.120.20-4.10.80.10
120369349	1ncq-assembly1	B-24	D-24	39851	12019	0	0	0.218	2.60.120.20-4.10.80.10	1.0		2-4	2.60-4.10	2.60.120-4.10.80	2.60.120.20-4.10.80.10
120369927	1ncq-assembly1	B-25	D-25	39851	12019	0	0	0.218	2.60.120.20-4.10.80.10	1.0		2-4	2.60-4.10	2.60.120-4.10.80	2.60.120.20-4.10.80.10
120370489	1ncq-assembly1	B-26	D-26	39851	12019	0	0	0.218	2.60.120.20-4.10.80.10	1.0		2-4	2.60-4.10	2.60.120-4.10.80	2.60.120.20-4.10.80.10
120371035	1ncq-assembly1	B-27	D-27	39851	12019	0	0	0.218	2.60.120.20-4.10.80.10	1.0		2-4	2.60-4.10	2.60.120-4.10.80	2.60.120.20-4.10.80.10
120371565	1ncq-assembly1	B-28	D-28	39851	12019	0	0	0.218	2.60.120.20-4.10.80.10	1.0		2-4	2.60-4.10	2.60.120-4.10.80	2.60.120.20-4.10.80.10
120372079	1ncq-assembly1	B-29	D-29	39851	12019	0	0	0.218	2.60.120.20-4.10.80.10	1.0		2-4	2.60-4.10	2.60.120-4.10.80	2.60.120.20-4.10.80.10
120353515	1ncq-assembly1	B-3	D-3	39851	12019	0	0	0.218	2.60.120.20-4.10.80.10	1.0		2-4	2.60-4.10	2.60.120-4.10.80	2.60.120.20-4.10.80.10
120372577	1ncq-assembly1	B-30	D-30	39851	12019	0	0	0.218	2.60.120.20-4.10.80.10	1.0		2-4	2.60-4.10	2.60.120-4.10.80	2.60.120.20-4.10.80.10
120373059	1ncq-assembly1	B-31	D-31	39851	12019	0	0	0.218	2.60.120.20-4.10.80.10	1.0		2-4	2.60-4.10	2.60.120-4.10.80	2.60.120.20-4.10.80.10
120373525	1ncq-assembly1	B-32	D-32	39851	12019	0	0	0.218	2.60.120.20-4.10.80.10	1.0		2-4	2.60-4.10	2.60.120-4.10.80	2.60.120.20-4.10.80.10
120373975	1ncq-assembly1	B-33	D-33	39851	12019	0	0	0.218	2.60.120.20-4.10.80.10	1.0		2-4	2.60-4.10	2.60.120-4.10.80	2.60.120.20-4.10.80.10
120374409	1ncq-assembly1	B-34	D-34	39851	12019	0	0	0.218	2.60.120.20-4.10.80.10	1.0		2-4	2.60-4.10	2.60.120-4.10.80	2.60.120.20-4.10.80.10
120374827	1ncq-assembly1	B-35	D-35	39851	12019	0	0	0.218	2.60.120.20-4.10.80.10	1.0		2-4	2.60-4.10	2.60.120-4.10.80	2.60.120.20-4.10.80.10
120375229	1ncq-assembly1	B-36	D-36	39851	12019	0	0	0.218	2.60.120.20-4.10.80.10	1.0		2-4	2.60-4.10	2.60.120-4.10.80	2.60.120.20-4.10.80.10
120375615	1ncq-assembly1	B-37	D-37	39851	12019	0	0	0.218	2.60.120.20-4.10.80.10	1.0		2-4	2.60-4.10	2.60.120-4.10.80	2.60.120.20-4.10.80.10
120375985	1ncq-assembly1	B-38	D-38	39851	12019	0	0	0.218	2.60.120.20-4.10.80.10	1.0		2-4	2.60-4.10	2.60.120-4.10.80	2.60.120.20-4.10.80.10
120376339	1ncq-assembly1	B-39	D-39	39851	12019	0	0	0.218	2.60.120.20-4.10.80.10	1.0		2-4	2.60-4.10	2.60.120-4.10.80	2.60.120.20-4.10.80.10
120354429	1ncq-assembly1	B-4	D-4	39851	12019	0	0	0.218	2.60.120.20-4.10.80.10	1.0		2-4	2.60-4.10	2.60.120-4.10.80	2.60.120.20-4.10.80.10
120376677	1ncq-assembly1	B-40	D-40	39851	12019	0	0	0.218	2.60.120.20-4.10.80.10	1.0		2-4	2.60-4.10	2.60.120-4.10.80	2.60.120.20-4.10.80.10
120376999	1ncq-assembly1	B-41	D-41	39851	12019	0	0	0.218	2.60.120.20-4.10.80.10	1.0		2-4	2.60-4.10	2.60.120-4.10.80	2.60.120.20-4.10.80.10
120377305	1ncq-assembly1	B-42	D-42	39851	12019	0	0	0.218	2.60.120.20-4.10.80.10	1.0		2-4	2.60-4.10	2.60.120-4.10.80	2.60.120.20-4.10.80.10
120377595	1ncq-assembly1	B-43	D-43	39851	12019	0	0	0.218	2.60.120.20-4.10.80.10	1.0		2-4	2.60-4.10	2.60.120-4.10.80	2.60.120.20-4.10.80.10
120377869	1ncq-assembly1	B-44	D-44	39851	12019	0	0	0.218	2.60.120.20-4.10.80.10	1.0		2-4	2.60-4.10	2.60.120-4.10.80	2.60.120.20-4.10.80.10
120378127	1ncq-assembly1	B-45	D-45	39851	12019	0	0	0.218	2.60.120.20-4.10.80.10	1.0		2-4	2.60-4.10	2.60.120-4.10.80	2.60.120.20-4.10.80.10
120378369	1ncq-assembly1	B-46	D-46	39851	12019	0	0	0.218	2.60.120.20-4.10.80.10	1.0		2-4	2.60-4.10	2.60.120-4.10.80	2.60.120.20-4.10.80.10
120378595	1ncq-assembly1	B-47	D-47	39851	12019	0	0	0.218	2.60.120.20-4.10.80.10	1.0		2-4	2.60-4.10	2.60.120-4.10.80	2.60.120.20-4.10.80.10
120378805	1ncq-assembly1	B-48	D-48	39851	12019	0	0	0.218	2.60.120.20-4.10.80.10	1.0		2-4	2.60-4.10	2.60.120-4.10.80	2.60.120.20-4.10.80.10
120378999	1ncq-assembly1	B-49	D-49	39851	12019	0	0	0.218	2.60.120.20-4.10.80.10	1.0		2-4	2.60-4.10	2.60.120-4.10.80	2.60.120.20-4.10.80.10
120355327	1ncq-assembly1	B-5	D-5	39851	12019	0	0	0.218	2.60.120.20-4.10.80.10	1.0		2-4	2.60-4.10	2.60.120-4.10.80	2.60.120.20-4.10.80.10
120379177	1ncq-assembly1	B-50	D-50	39851	12019	0	0	0.218	2.60.120.20-4.10.80.10	1.0		2-4	2.60-4.10	2.60.120-4.10.80	2.60.120.20-4.10.80.10
120379339	1ncq-assembly1	B-51	D-51	39851	12019	0	0	0.218	2.60.120.20-4.10.80.10	1.0		2-4	2.60-4.10	2.60.120-4.10.80	2.60.120.20-4.10.80.10
120379485	1ncq-assembly1	B-52	D-52	39851	12019	0	0	0.218	2.60.120.20-4.10.80.10	1.0		2-4	2.60-4.10	2.60.120-4.10.80	2.60.120.20-4.10.80.10
120379615	1ncq-assembly1	B-53	D-53	39851	12019	0	0	0.218	2.60.120.20-4.10.80.10	1.0		2-4	2.60-4.10	2.60.120-4.10.80	2.60.120.20-4.10.80.10
120379729	1ncq-assembly1	B-54	D-54	39851	12019	0	0	0.218	2.60.120.20-4.10.80.10	1.0		2-4	2.60-4.10	2.60.120-4.10.80	2.60.120.20-4.10.80.10
120379827	1ncq-assembly1	B-55	D-55	39851	12019	0	0	0.218	2.60.120.20-4.10.80.10	1.0		2-4	2.60-4.10	2.60.120-4.10.80	2.60.120.20-4.10.80.10
120379909	1ncq-assembly1	B-56	D-56	39851	12019	0	0	0.218	2.60.120.20-4.10.80.10	1.0		2-4	2.60-4.10	2.60.120-4.10.80	2.60.120.20-4.10.80.10
120379975	1ncq-assembly1	B-57	D-57	39851	12019	0	0	0.218	2.60.120.20-4.10.80.10	1.0		2-4	2.60-4.10	2.60.120-4.10.80	2.60.120.20-4.10.80.10
120380025	1ncq-assembly1	B-58	D-58	39851	12019	0	0	0.218	2.60.120.20-4.10.80.10	1.0		2-4	2.60-4.10	2.60.120-4.10.80	2.60.120.20-4.10.80.10
120380059	1ncq-assembly1	B-59	D-59	39851	12019	0	0	0.218	2.60.120.20-4.10.80.10	1.0		2-4	2.60-4.10	2.60.120-4.10.80	2.60.120.20-4.10.80.10
120356209	1ncq-assembly1	B-6	D-6	39851	12019	0	0	0.218	2.60.120.20-4.10.80.10	1.0		2-4	2.60-4.10	2.60.120-4.10.80	2.60.120.20-4.10.80.10
120380077	1ncq-assembly1	B-60	D-60	39851	12019	0	0	0.218	2.60.120.20-4.10.80.10	1.0		2-4	2.60-4.10	2.60.120-4.10.80	2.60.120.20-4.10.80.10
120357075	1ncq-assembly1	B-7	D-7	39851	12019	0	0	0.218	2.60.120.20-4.10.80.10	1.0		2-4	2.60-4.10	2.60.120-4.10.80	2.60.120.20-4.10.80.10
120357925	1ncq-assembly1	B-8	D-8	39851	12019	0	0	0.218	2.60.120.20-4.10.80.10	1.0		2-4	2.60-4.10	2.60.120-4.10.80	2.60.120.20-4.10.80.10
120358759	1ncq-assembly1	B-9	D-9	39851	12019	0	0	0.218	2.60.120.20-4.10.80.10	1.0		2-4	2.60-4.10	2.60.120-4.10.80	2.60.120.20-4.10.80.10
120351876	1ncq-assembly1	C	D	39859	5794	0	0	0.206	2.60.120.20-4.10.80.10	1.0		2-4	2.60-4.10	2.60.120-4.10.80	2.60.120.20-4.10.80.10
120359778	1ncq-assembly1	C-10	D-10	39859	5794	0	0	0.206	2.60.120.20-4.10.80.10	1.0		2-4	2.60-4.10	2.60.120-4.10.80	2.60.120.20-4.10.80.10
120360576	1ncq-assembly1	C-11	D-11	39859	5794	0	0	0.206	2.60.120.20-4.10.80.10	1.0		2-4	2.60-4.10	2.60.120-4.10.80	2.60.120.20-4.10.80.10
120361358	1ncq-assembly1	C-12	D-12	39859	5794	0	0	0.206	2.60.120.20-4.10.80.10	1.0		2-4	2.60-4.10	2.60.120-4.10.80	2.60.120.20-4.10.80.10
120362124	1ncq-assembly1	C-13	D-13	39859	5794	0	0	0.206	2.60.120.20-4.10.80.10	1.0		2-4	2.60-4.10	2.60.120-4.10.80	2.60.120.20-4.10.80.10
120362874	1ncq-assembly1	C-14	D-14	39859	5794	0	0	0.206	2.60.120.20-4.10.80.10	1.0		2-4	2.60-4.10	2.60.120-4.10.80	2.60.120.20-4.10.80.10
120363608	1ncq-assembly1	C-15	D-15	39859	5794	0	0	0.206	2.60.120.20-4.10.80.10	1.0		2-4	2.60-4.10	2.60.120-4.10.80	2.60.120.20-4.10.80.10
120364326	1ncq-assembly1	C-16	D-16	39859	5794	0	0	0.206	2.60.120.20-4.10.80.10	1.0		2-4	2.60-4.10	2.60.120-4.10.80	2.60.120.20-4.10.80.10
120365028	1ncq-assembly1	C-17	D-17	39859	5794	0	0	0.206	2.60.120.20-4.10.80.10	1.0		2-4	2.60-4.10	2.60.120-4.10.80	2.60.120.20-4.10.80.10
120365714	1ncq-assembly1	C-18	D-18	39859	5794	0	0	0.206	2.60.120.20-4.10.80.10	1.0		2-4	2.60-4.10	2.60.120-4.10.80	2.60.120.20-4.10.80.10
120366384	1ncq-assembly1	C-19	D-19	39859	5794	0	0	0.206	2.60.120.20-4.10.80.10	1.0		2-4	2.60-4.10	2.60.120-4.10.80	2.60.120.20-4.10.80.10
120352818	1ncq-assembly1	C-2	D-2	39859	5794	0	0	0.206	2.60.120.20-4.10.80.10	1.0		2-4	2.60-4.10	2.60.120-4.10.80	2.60.120.20-4.10.80.10
120367038	1ncq-assembly1	C-20	D-20	39859	5794	0	0	0.206	2.60.120.20-4.10.80.10	1.0		2-4	2.60-4.10	2.60.120-4.10.80	2.60.120.20-4.10.80.10
120367676	1ncq-assembly1	C-21	D-21	39859	5794	0	0	0.206	2.60.120.20-4.10.80.10	1.0		2-4	2.60-4.10	2.60.120-4.10.80	2.60.120.20-4.10.80.10
120368298	1ncq-assembly1	C-22	D-22	39859	5794	0	0	0.206	2.60.120.20-4.10.80.10	1.0		2-4	2.60-4.10	2.60.120-4.10.80	2.60.120.20-4.10.80.10
120368904	1ncq-assembly1	C-23	D-23	39859	5794	0	0	0.206	2.60.120.20-4.10.80.10	1.0		2-4	2.60-4.10	2.60.120-4.10.80	2.60.120.20-4.10.80.10
120369494	1ncq-assembly1	C-24	D-24	39859	5794	0	0	0.206	2.60.120.20-4.10.80.10	1.0		2-4	2.60-4.10	2.60.120-4.10.80	2.60.120.20-4.10.80.10
120370068	1ncq-assembly1	C-25	D-25	39859	5794	0	0	0.206	2.60.120.20-4.10.80.10	1.0		2-4	2.60-4.10	2.60.120-4.10.80	2.60.120.20-4.10.80.10
120370626	1ncq-assembly1	C-26	D-26	39859	5794	0	0	0.206	2.60.120.20-4.10.80.10	1.0		2-4	2.60-4.10	2.60.120-4.10.80	2.60.120.20-4.10.80.10
120371168	1ncq-assembly1	C-27	D-27	39859	5794	0	0	0.206	2.60.120.20-4.10.80.10	1.0		2-4	2.60-4.10	2.60.120-4.10.80	2.60.120.20-4.10.80.10
120371694	1ncq-assembly1	C-28	D-28	39859	5794	0	0	0.206	2.60.120.20-4.10.80.10	1.0		2-4	2.60-4.10	2.60.120-4.10.80	2.60.120.20-4.10.80.10
120372204	1ncq-assembly1	C-29	D-29	39859	5794	0	0	0.206	2.60.120.20-4.10.80.10	1.0		2-4	2.60-4.10	2.60.120-4.10.80	2.60.120.20-4.10.80.10
120353744	1ncq-assembly1	C-3	D-3	39859	5794	0	0	0.206	2.60.120.20-4.10.80.10	1.0		2-4	2.60-4.10	2.60.120-4.10.80	2.60.120.20-4.10.80.10
120372698	1ncq-assembly1	C-30	D-30	39859	5794	0	0	0.206	2.60.120.20-4.10.80.10	1.0		2-4	2.60-4.10	2.60.120-4.10.80	2.60.120.20-4.10.80.10
120373176	1ncq-assembly1	C-31	D-31	39859	5794	0	0	0.206	2.60.120.20-4.10.80.10	1.0		2-4	2.60-4.10	2.60.120-4.10.80	2.60.120.20-4.10.80.10
120373638	1ncq-assembly1	C-32	D-32	39859	5794	0	0	0.206	2.60.120.20-4.10.80.10	1.0		2-4	2.60-4.10	2.60.120-4.10.80	2.60.120.20-4.10.80.10
120374084	1ncq-assembly1	C-33	D-33	39859	5794	0	0	0.206	2.60.120.20-4.10.80.10	1.0		2-4	2.60-4.10	2.60.120-4.10.80	2.60.120.20-4.10.80.10
120374514	1ncq-assembly1	C-34	D-34	39859	5794	0	0	0.206	2.60.120.20-4.10.80.10	1.0		2-4	2.60-4.10	2.60.120-4.10.80	2.60.120.20-4.10.80.10
120374928	1ncq-assembly1	C-35	D-35	39859	5794	0	0	0.206	2.60.120.20-4.10.80.10	1.0		2-4	2.60-4.10	2.60.120-4.10.80	2.60.120.20-4.10.80.10
120375326	1ncq-assembly1	C-36	D-36	39859	5794	0	0	0.206	2.60.120.20-4.10.80.10	1.0		2-4	2.60-4.10	2.60.120-4.10.80	2.60.120.20-4.10.80.10
120375708	1ncq-assembly1	C-37	D-37	39859	5794	0	0	0.206	2.60.120.20-4.10.80.10	1.0		2-4	2.60-4.10	2.60.120-4.10.80	2.60.120.20-4.10.80.10
120376074	1ncq-assembly1	C-38	D-38	39859	5794	0	0	0.206	2.60.120.20-4.10.80.10	1.0		2-4	2.60-4.10	2.60.120-4.10.80	2.60.120.20-4.10.80.10
120376424	1ncq-assembly1	C-39	D-39	39859	5794	0	0	0.206	2.60.120.20-4.10.80.10	1.0		2-4	2.60-4.10	2.60.120-4.10.80	2.60.120.20-4.10.80.10
120354654	1ncq-assembly1	C-4	D-4	39859	5794	0	0	0.206	2.60.120.20-4.10.80.10	1.0		2-4	2.60-4.10	2.60.120-4.10.80	2.60.120.20-4.10.80.10
120376758	1ncq-assembly1	C-40	D-40	39859	5794	0	0	0.206	2.60.120.20-4.10.80.10	1.0		2-4	2.60-4.10	2.60.120-4.10.80	2.60.120.20-4.10.80.10
120377076	1ncq-assembly1	C-41	D-41	39859	5794	0	0	0.206	2.60.120.20-4.10.80.10	1.0		2-4	2.60-4.10	2.60.120-4.10.80	2.60.120.20-4.10.80.10
120377378	1ncq-assembly1	C-42	D-42	39859	5794	0	0	0.206	2.60.120.20-4.10.80.10	1.0		2-4	2.60-4.10	2.60.120-4.10.80	2.60.120.20-4.10.80.10
120377664	1ncq-assembly1	C-43	D-43	39859	5794	0	0	0.206	2.60.120.20-4.10.80.10	1.0		2-4	2.60-4.10	2.60.120-4.10.80	2.60.120.20-4.10.80.10
120377934	1ncq-assembly1	C-44	D-44	39859	5794	0	0	0.206	2.60.120.20-4.10.80.10	1.0		2-4	2.60-4.10	2.60.120-4.10.80	2.60.120.20-4.10.80.10
120378188	1ncq-assembly1	C-45	D-45	39859	5794	0	0	0.206	2.60.120.20-4.10.80.10	1.0		2-4	2.60-4.10	2.60.120-4.10.80	2.60.120.20-4.10.80.10
120378426	1ncq-assembly1	C-46	D-46	39859	5794	0	0	0.206	2.60.120.20-4.10.80.10	1.0		2-4	2.60-4.10	2.60.120-4.10.80	2.60.120.20-4.10.80.10
120378648	1ncq-assembly1	C-47	D-47	39859	5794	0	0	0.206	2.60.120.20-4.10.80.10	1.0		2-4	2.60-4.10	2.60.120-4.10.80	2.60.120.20-4.10.80.10
120378854	1ncq-assembly1	C-48	D-48	39859	5794	0	0	0.206	2.60.120.20-4.10.80.10	1.0		2-4	2.60-4.10	2.60.120-4.10.80	2.60.120.20-4.10.80.10
120379044	1ncq-assembly1	C-49	D-49	39859	5794	0	0	0.206	2.60.120.20-4.10.80.10	1.0		2-4	2.60-4.10	2.60.120-4.10.80	2.60.120.20-4.10.80.10
120355548	1ncq-assembly1	C-5	D-5	39859	5794	0	0	0.206	2.60.120.20-4.10.80.10	1.0		2-4	2.60-4.10	2.60.120-4.10.80	2.60.120.20-4.10.80.10
120379218	1ncq-assembly1	C-50	D-50	39859	5794	0	0	0.206	2.60.120.20-4.10.80.10	1.0		2-4	2.60-4.10	2.60.120-4.10.80	2.60.120.20-4.10.80.10
120379376	1ncq-assembly1	C-51	D-51	39859	5794	0	0	0.206	2.60.120.20-4.10.80.10	1.0		2-4	2.60-4.10	2.60.120-4.10.80	2.60.120.20-4.10.80.10
120379518	1ncq-assembly1	C-52	D-52	39859	5794	0	0	0.206	2.60.120.20-4.10.80.10	1.0		2-4	2.60-4.10	2.60.120-4.10.80	2.60.120.20-4.10.80.10
120379644	1ncq-assembly1	C-53	D-53	39859	5794	0	0	0.206	2.60.120.20-4.10.80.10	1.0		2-4	2.60-4.10	2.60.120-4.10.80	2.60.120.20-4.10.80.10
120379754	1ncq-assembly1	C-54	D-54	39859	5794	0	0	0.206	2.60.120.20-4.10.80.10	1.0		2-4	2.60-4.10	2.60.120-4.10.80	2.60.120.20-4.10.80.10
120379848	1ncq-assembly1	C-55	D-55	39859	5794	0	0	0.206	2.60.120.20-4.10.80.10	1.0		2-4	2.60-4.10	2.60.120-4.10.80	2.60.120.20-4.10.80.10
120379926	1ncq-assembly1	C-56	D-56	39859	5794	0	0	0.206	2.60.120.20-4.10.80.10	1.0		2-4	2.60-4.10	2.60.120-4.10.80	2.60.120.20-4.10.80.10
120379988	1ncq-assembly1	C-57	D-57	39859	5794	0	0	0.206	2.60.120.20-4.10.80.10	1.0		2-4	2.60-4.10	2.60.120-4.10.80	2.60.120.20-4.10.80.10
120380034	1ncq-assembly1	C-58	D-58	39859	5794	0	0	0.206	2.60.120.20-4.10.80.10	1.0		2-4	2.60-4.10	2.60.120-4.10.80	2.60.120.20-4.10.80.10
120380064	1ncq-assembly1	C-59	D-59	39859	5794	0	0	0.206	2.60.120.20-4.10.80.10	1.0		2-4	2.60-4.10	2.60.120-4.10.80	2.60.120.20-4.10.80.10
120356426	1ncq-assembly1	C-6	D-6	39859	5794	0	0	0.206	2.60.120.20-4.10.80.10	1.0		2-4	2.60-4.10	2.60.120-4.10.80	2.60.120.20-4.10.80.10
120380078	1ncq-assembly1	C-60	D-60	39859	5794	0	0	0.206	2.60.120.20-4.10.80.10	1.0		2-4	2.60-4.10	2.60.120-4.10.80	2.60.120.20-4.10.80.10
120357288	1ncq-assembly1	C-7	D-7	39859	5794	0	0	0.206	2.60.120.20-4.10.80.10	1.0		2-4	2.60-4.10	2.60.120-4.10.80	2.60.120.20-4.10.80.10
120358134	1ncq-assembly1	C-8	D-8	39859	5794	0	0	0.206	2.60.120.20-4.10.80.10	1.0		2-4	2.60-4.10	2.60.120-4.10.80	2.60.120.20-4.10.80.10
120358964	1ncq-assembly1	C-9	D-9	39859	5794	0	0	0.206	2.60.120.20-4.10.80.10	1.0		2-4	2.60-4.10	2.60.120-4.10.80	2.60.120.20-4.10.80.10
144277024	1ndj-assembly1	A	B	120444	18043	0	0	0.049	2.40.128.30-2.40.128.30	1.0	GO:0009374	2-2	2.40-2.40	2.40.128-2.40.128	2.40.128.30-2.40.128.30
144277025	1ndj-assembly1	A	C	120446	65229	0	0	0.0	2.40.128.30-2.40.128.30	1.0	GO:0009374	2-2	2.40-2.40	2.40.128-2.40.128	2.40.128.30-2.40.128.30
144277028	1ndj-assembly1	B	D	120446	65229	0	0	0.0	2.40.128.30-2.40.128.30	1.0	GO:0009374	2-2	2.40-2.40	2.40.128-2.40.128	2.40.128.30-2.40.128.30
144277029	1ndj-assembly1	C	D	120444	18043	0	0	0.074	2.40.128.30-2.40.128.30	1.0	GO:0009374	2-2	2.40-2.40	2.40.128-2.40.128	2.40.128.30-2.40.128.30
144308804	1ne7-assembly1	A	D	159393	58903	0	0	0.733	3.40.50.1360-3.40.50.1360	1.0	GO:0006048	3-3	3.40-3.40	3.40.50-3.40.50	3.40.50.1360-3.40.50.1360
144308810	1ne7-assembly1	B	F	159393	58903	0	0	0.733	3.40.50.1360-3.40.50.1360	1.0	GO:0006048	3-3	3.40-3.40	3.40.50-3.40.50	3.40.50.1360-3.40.50.1360
144308812	1ne7-assembly1	C	E	159393	58903	1	0	0.733	3.40.50.1360-3.40.50.1360	1.0	GO:0006048	3-3	3.40-3.40	3.40.50-3.40.50	3.40.50.1360-3.40.50.1360
144308822	1ned-assembly1	A	A-2	176774	58694	0	0	0.833	3.60.20.10-3.60.20.10	1.0	GO:0009408	3-3	3.60-3.60	3.60.20-3.60.20	3.60.20.10-3.60.20.10
144308873	1ned-assembly1	A-3	A-4	176774	58694	0	0	0.833	3.60.20.10-3.60.20.10	1.0	GO:0009408	3-3	3.60-3.60	3.60.20-3.60.20	3.60.20.10-3.60.20.10
144308834	1ned-assembly1	B	C-2	176774	58694	0	0	0.812	3.60.20.10-3.60.20.10	1.0	GO:0009408	3-3	3.60-3.60	3.60.20-3.60.20	3.60.20.10-3.60.20.10
144308879	1ned-assembly1	B-3	C-4	176774	58694	0	0	0.812	3.60.20.10-3.60.20.10	1.0	GO:0009408	3-3	3.60-3.60	3.60.20-3.60.20	3.60.20.10-3.60.20.10
144308842	1ned-assembly1	C	B-2	176774	58694	0	0	0.812	3.60.20.10-3.60.20.10	1.0	GO:0009408	3-3	3.60-3.60	3.60.20-3.60.20	3.60.20.10-3.60.20.10
144308881	1ned-assembly1	C-3	B-4	176774	58694	0	0	0.812	3.60.20.10-3.60.20.10	1.0	GO:0009408	3-3	3.60-3.60	3.60.20-3.60.20	3.60.20.10-3.60.20.10
144308886	1nei-assembly1	A	B	159395	3545	1	0	0.391	3.30.160.220-3.30.160.220	1.0		3-3	3.30-3.30	3.30.160-3.30.160	3.30.160.220-3.30.160.220
144309095	1nex-assembly1	A	B	87754	9928	0	0	0.68	1.20.1280.50-3.30.710.10	1.0	GO:0070072,GO:0006511	1-3	1.20-3.30	1.20.1280-3.30.710	1.20.1280.50-3.30.710.10
144309098	1nex-assembly2	C	D	87754	9928	0	0	0.675	1.20.1280.50-3.30.710.10	1.0	GO:0070072,GO:0006511	1-3	1.20-3.30	1.20.1280-3.30.710	1.20.1280.50-3.30.710.10
144467347	1nf3-assembly1	A	C	159511	55544	0	0	0.239	2.30.42.10-3.40.50.300	1.0	GO:0060071,GO:0065003	2-3	2.30-3.40	2.30.42-3.40.50	2.30.42.10-3.40.50.300
144467348	1nf3-assembly2	B	D	159511	55544	0	0	0.242	2.30.42.10-3.40.50.300	1.0	GO:0060071,GO:0065003	2-3	2.30-3.40	2.30.42-3.40.50	2.30.42.10-3.40.50.300
144467349	1nf3-assembly3	A	C	159511	55544	0	0	0.239	2.30.42.10-3.40.50.300	1.0	GO:0060071,GO:0065003	2-3	2.30-3.40	2.30.42-3.40.50	2.30.42.10-3.40.50.300
144467354	1nf3-assembly3	B-2	D-2	159511	55544	1	1	0.242	2.30.42.10-3.40.50.300	1.0	GO:0060071,GO:0065003	2-3	2.30-3.40	2.30.42-3.40.50	2.30.42.10-3.40.50.300
144467387	1nf4-assembly1	C	G	159513	7728	1	0	0.933	1.20.1260.10-1.20.1260.10	1.0	GO:0006826	1-1	1.20-1.20	1.20.1260-1.20.1260	1.20.1260.10-1.20.1260.10
144468642	1nff-assembly1	A	B	116796	20780	0	0	0.479	3.40.50.720-3.40.50.720	1.0	GO:0008202	3-3	3.40-3.40	3.40.50-3.40.50	3.40.50.720-3.40.50.720
144468647	1nff-assembly1	A-2	B-2	116796	20780	0	0	0.479	3.40.50.720-3.40.50.720	1.0	GO:0008202	3-3	3.40-3.40	3.40.50-3.40.50	3.40.50.720-3.40.50.720
144468649	1nfg-assembly1	A	C	122644	36692	0	0	0.846	3.20.20.140-3.20.20.140	1.0	GO:0046872	3-3	3.20-3.20	3.20.20-3.20.20	3.20.20.140-3.20.20.140
144468652	1nfg-assembly1	B	D	122644	36692	0	0	0.846	3.20.20.140-3.20.20.140	1.0	GO:0046872	3-3	3.20-3.20	3.20.20-3.20.20	3.20.20.140-3.20.20.140
144468654	1nfh-assembly1	A	B	146740	4560	0	0	0.518	3.30.110.20-3.30.110.20	1.0	GO:0030261	3-3	3.30-3.30	3.30.110-3.30.110	3.30.110.20-3.30.110.20
144468659	1nfh-assembly1	A-2	B-2	146740	4560	0	0	0.518	3.30.110.20-3.30.110.20	1.0	GO:0030261	3-3	3.30-3.30	3.30.110-3.30.110	3.30.110.20-3.30.110.20
144468667	1nfj-assembly1	A	A-3	159530	38607	1	0	0.786	3.30.110.20-3.30.110.20	1.0	GO:0030261	3-3	3.30-3.30	3.30.110-3.30.110	3.30.110.20-3.30.110.20
144468668	1nfj-assembly1	A	A-4	146740	4560	0	0	0.414	3.30.110.20-3.30.110.20	1.0	GO:0030261	3-3	3.30-3.30	3.30.110-3.30.110	3.30.110.20-3.30.110.20
144468669	1nfj-assembly1	A-2	A-3	146740	4560	0	0	0.414	3.30.110.20-3.30.110.20	1.0	GO:0030261	3-3	3.30-3.30	3.30.110-3.30.110	3.30.110.20-3.30.110.20
144468674	1nfq-assembly1	A	B	116796	20780	0	0	0.491	3.40.50.720-3.40.50.720	1.0	GO:0008202	3-3	3.40-3.40	3.40.50-3.40.50	3.40.50.720-3.40.50.720
144468679	1nfq-assembly1	C	D	116796	20780	0	0	0.491	3.40.50.720-3.40.50.720	1.0	GO:0008202	3-3	3.40-3.40	3.40.50-3.40.50	3.40.50.720-3.40.50.720
144468680	1nfr-assembly1	A	B	116796	20780	0	0	0.471	3.40.50.720-3.40.50.720	1.0	GO:0008202	3-3	3.40-3.40	3.40.50-3.40.50	3.40.50.720-3.40.50.720
144468685	1nfr-assembly1	C	D	116796	20780	0	0	0.487	3.40.50.720-3.40.50.720	1.0	GO:0008202	3-3	3.40-3.40	3.40.50-3.40.50	3.40.50.720-3.40.50.720
144468735	1nfv-assembly1	C	G	159513	7728	0	0	0.938	1.20.1260.10-1.20.1260.10	1.0	GO:0006826	1-1	1.20-1.20	1.20.1260-1.20.1260	1.20.1260.10-1.20.1260.10
144474396	1ng0-assembly1	A	B-5	159701	75784	0	0	0.323	2.60.120.20-2.60.120.20	1.0	GO:0006508	2-2	2.60-2.60	2.60.120-2.60.120	2.60.120.20-2.60.120.20
144479331	1ng0-assembly1	A-11	B-15	159701	75784	0	0	0.323	2.60.120.20-2.60.120.20	1.0	GO:0006508	2-2	2.60-2.60	2.60.120-2.60.120	2.60.120.20-2.60.120.20
144481461	1ng0-assembly1	A-16	B-20	159701	75784	0	0	0.323	2.60.120.20-2.60.120.20	1.0	GO:0006508	2-2	2.60-2.60	2.60.120-2.60.120	2.60.120.20-2.60.120.20
144483366	1ng0-assembly1	A-21	B-25	159701	75784	0	0	0.323	2.60.120.20-2.60.120.20	1.0	GO:0006508	2-2	2.60-2.60	2.60.120-2.60.120	2.60.120.20-2.60.120.20
144485046	1ng0-assembly1	A-26	B-30	159701	75784	0	0	0.323	2.60.120.20-2.60.120.20	1.0	GO:0006508	2-2	2.60-2.60	2.60.120-2.60.120	2.60.120.20-2.60.120.20
144486501	1ng0-assembly1	A-31	B-35	159701	75784	0	0	0.323	2.60.120.20-2.60.120.20	1.0	GO:0006508	2-2	2.60-2.60	2.60.120-2.60.120	2.60.120.20-2.60.120.20
144487731	1ng0-assembly1	A-36	B-40	159701	75784	0	0	0.323	2.60.120.20-2.60.120.20	1.0	GO:0006508	2-2	2.60-2.60	2.60.120-2.60.120	2.60.120.20-2.60.120.20
144488736	1ng0-assembly1	A-41	B-45	159701	75784	0	0	0.323	2.60.120.20-2.60.120.20	1.0	GO:0006508	2-2	2.60-2.60	2.60.120-2.60.120	2.60.120.20-2.60.120.20
144489516	1ng0-assembly1	A-46	B-50	159701	75784	0	0	0.323	2.60.120.20-2.60.120.20	1.0	GO:0006508	2-2	2.60-2.60	2.60.120-2.60.120	2.60.120.20-2.60.120.20
144490071	1ng0-assembly1	A-51	B-55	159701	75784	0	0	0.323	2.60.120.20-2.60.120.20	1.0	GO:0006508	2-2	2.60-2.60	2.60.120-2.60.120	2.60.120.20-2.60.120.20
144490401	1ng0-assembly1	A-56	B-60	159701	75784	0	0	0.323	2.60.120.20-2.60.120.20	1.0	GO:0006508	2-2	2.60-2.60	2.60.120-2.60.120	2.60.120.20-2.60.120.20
144476976	1ng0-assembly1	A-6	B-10	159701	75784	0	0	0.323	2.60.120.20-2.60.120.20	1.0	GO:0006508	2-2	2.60-2.60	2.60.120-2.60.120	2.60.120.20-2.60.120.20
144474564	1ng0-assembly1	B	A-2	159701	75784	0	0	0.323	2.60.120.20-2.60.120.20	1.0	GO:0006508	2-2	2.60-2.60	2.60.120-2.60.120	2.60.120.20-2.60.120.20
144479469	1ng0-assembly1	B-11	A-12	159701	75784	0	0	0.323	2.60.120.20-2.60.120.20	1.0	GO:0006508	2-2	2.60-2.60	2.60.120-2.60.120	2.60.120.20-2.60.120.20
144479910	1ng0-assembly1	B-12	A-13	159701	75784	0	0	0.323	2.60.120.20-2.60.120.20	1.0	GO:0006508	2-2	2.60-2.60	2.60.120-2.60.120	2.60.120.20-2.60.120.20
144480342	1ng0-assembly1	B-13	A-14	159701	75784	0	0	0.323	2.60.120.20-2.60.120.20	1.0	GO:0006508	2-2	2.60-2.60	2.60.120-2.60.120	2.60.120.20-2.60.120.20
144480765	1ng0-assembly1	B-14	A-15	159701	75784	0	0	0.323	2.60.120.20-2.60.120.20	1.0	GO:0006508	2-2	2.60-2.60	2.60.120-2.60.120	2.60.120.20-2.60.120.20
144481584	1ng0-assembly1	B-16	A-17	159701	75784	0	0	0.323	2.60.120.20-2.60.120.20	1.0	GO:0006508	2-2	2.60-2.60	2.60.120-2.60.120	2.60.120.20-2.60.120.20
144481980	1ng0-assembly1	B-17	A-18	159701	75784	0	0	0.323	2.60.120.20-2.60.120.20	1.0	GO:0006508	2-2	2.60-2.60	2.60.120-2.60.120	2.60.120.20-2.60.120.20
144482367	1ng0-assembly1	B-18	A-19	159701	75784	0	0	0.323	2.60.120.20-2.60.120.20	1.0	GO:0006508	2-2	2.60-2.60	2.60.120-2.60.120	2.60.120.20-2.60.120.20
144482745	1ng0-assembly1	B-19	A-20	159701	75784	0	0	0.323	2.60.120.20-2.60.120.20	1.0	GO:0006508	2-2	2.60-2.60	2.60.120-2.60.120	2.60.120.20-2.60.120.20
144475095	1ng0-assembly1	B-2	A-3	159701	75784	0	0	0.323	2.60.120.20-2.60.120.20	1.0	GO:0006508	2-2	2.60-2.60	2.60.120-2.60.120	2.60.120.20-2.60.120.20
144483474	1ng0-assembly1	B-21	A-22	159701	75784	0	0	0.323	2.60.120.20-2.60.120.20	1.0	GO:0006508	2-2	2.60-2.60	2.60.120-2.60.120	2.60.120.20-2.60.120.20
144483825	1ng0-assembly1	B-22	A-23	159701	75784	0	0	0.323	2.60.120.20-2.60.120.20	1.0	GO:0006508	2-2	2.60-2.60	2.60.120-2.60.120	2.60.120.20-2.60.120.20
144484167	1ng0-assembly1	B-23	A-24	159701	75784	0	0	0.323	2.60.120.20-2.60.120.20	1.0	GO:0006508	2-2	2.60-2.60	2.60.120-2.60.120	2.60.120.20-2.60.120.20
144484500	1ng0-assembly1	B-24	A-25	159701	75784	0	0	0.323	2.60.120.20-2.60.120.20	1.0	GO:0006508	2-2	2.60-2.60	2.60.120-2.60.120	2.60.120.20-2.60.120.20
144485139	1ng0-assembly1	B-26	A-27	159701	75784	0	0	0.323	2.60.120.20-2.60.120.20	1.0	GO:0006508	2-2	2.60-2.60	2.60.120-2.60.120	2.60.120.20-2.60.120.20
144485445	1ng0-assembly1	B-27	A-28	159701	75784	0	0	0.323	2.60.120.20-2.60.120.20	1.0	GO:0006508	2-2	2.60-2.60	2.60.120-2.60.120	2.60.120.20-2.60.120.20
144485742	1ng0-assembly1	B-28	A-29	159701	75784	0	0	0.323	2.60.120.20-2.60.120.20	1.0	GO:0006508	2-2	2.60-2.60	2.60.120-2.60.120	2.60.120.20-2.60.120.20
144486030	1ng0-assembly1	B-29	A-30	159701	75784	0	0	0.323	2.60.120.20-2.60.120.20	1.0	GO:0006508	2-2	2.60-2.60	2.60.120-2.60.120	2.60.120.20-2.60.120.20
144475617	1ng0-assembly1	B-3	A-4	159701	75784	0	0	0.323	2.60.120.20-2.60.120.20	1.0	GO:0006508	2-2	2.60-2.60	2.60.120-2.60.120	2.60.120.20-2.60.120.20
144486579	1ng0-assembly1	B-31	A-32	159701	75784	0	0	0.323	2.60.120.20-2.60.120.20	1.0	GO:0006508	2-2	2.60-2.60	2.60.120-2.60.120	2.60.120.20-2.60.120.20
144486840	1ng0-assembly1	B-32	A-33	159701	75784	0	0	0.323	2.60.120.20-2.60.120.20	1.0	GO:0006508	2-2	2.60-2.60	2.60.120-2.60.120	2.60.120.20-2.60.120.20
144487092	1ng0-assembly1	B-33	A-34	159701	75784	0	0	0.323	2.60.120.20-2.60.120.20	1.0	GO:0006508	2-2	2.60-2.60	2.60.120-2.60.120	2.60.120.20-2.60.120.20
144487335	1ng0-assembly1	B-34	A-35	159701	75784	0	0	0.323	2.60.120.20-2.60.120.20	1.0	GO:0006508	2-2	2.60-2.60	2.60.120-2.60.120	2.60.120.20-2.60.120.20
144487794	1ng0-assembly1	B-36	A-37	159701	75784	0	0	0.323	2.60.120.20-2.60.120.20	1.0	GO:0006508	2-2	2.60-2.60	2.60.120-2.60.120	2.60.120.20-2.60.120.20
144488010	1ng0-assembly1	B-37	A-38	159701	75784	0	0	0.323	2.60.120.20-2.60.120.20	1.0	GO:0006508	2-2	2.60-2.60	2.60.120-2.60.120	2.60.120.20-2.60.120.20
144488217	1ng0-assembly1	B-38	A-39	159701	75784	0	0	0.323	2.60.120.20-2.60.120.20	1.0	GO:0006508	2-2	2.60-2.60	2.60.120-2.60.120	2.60.120.20-2.60.120.20
144488415	1ng0-assembly1	B-39	A-40	159701	75784	0	0	0.323	2.60.120.20-2.60.120.20	1.0	GO:0006508	2-2	2.60-2.60	2.60.120-2.60.120	2.60.120.20-2.60.120.20
144476130	1ng0-assembly1	B-4	A-5	159701	75784	0	0	0.323	2.60.120.20-2.60.120.20	1.0	GO:0006508	2-2	2.60-2.60	2.60.120-2.60.120	2.60.120.20-2.60.120.20
144488784	1ng0-assembly1	B-41	A-42	159701	75784	0	0	0.323	2.60.120.20-2.60.120.20	1.0	GO:0006508	2-2	2.60-2.60	2.60.120-2.60.120	2.60.120.20-2.60.120.20
144488955	1ng0-assembly1	B-42	A-43	159701	75784	0	0	0.323	2.60.120.20-2.60.120.20	1.0	GO:0006508	2-2	2.60-2.60	2.60.120-2.60.120	2.60.120.20-2.60.120.20
144489117	1ng0-assembly1	B-43	A-44	159701	75784	0	0	0.323	2.60.120.20-2.60.120.20	1.0	GO:0006508	2-2	2.60-2.60	2.60.120-2.60.120	2.60.120.20-2.60.120.20
144489270	1ng0-assembly1	B-44	A-45	159701	75784	0	0	0.323	2.60.120.20-2.60.120.20	1.0	GO:0006508	2-2	2.60-2.60	2.60.120-2.60.120	2.60.120.20-2.60.120.20
144489549	1ng0-assembly1	B-46	A-47	159701	75784	0	0	0.323	2.60.120.20-2.60.120.20	1.0	GO:0006508	2-2	2.60-2.60	2.60.120-2.60.120	2.60.120.20-2.60.120.20
144489675	1ng0-assembly1	B-47	A-48	159701	75784	0	0	0.323	2.60.120.20-2.60.120.20	1.0	GO:0006508	2-2	2.60-2.60	2.60.120-2.60.120	2.60.120.20-2.60.120.20
144489792	1ng0-assembly1	B-48	A-49	159701	75784	0	0	0.323	2.60.120.20-2.60.120.20	1.0	GO:0006508	2-2	2.60-2.60	2.60.120-2.60.120	2.60.120.20-2.60.120.20
144489900	1ng0-assembly1	B-49	A-50	159701	75784	0	0	0.323	2.60.120.20-2.60.120.20	1.0	GO:0006508	2-2	2.60-2.60	2.60.120-2.60.120	2.60.120.20-2.60.120.20
144490089	1ng0-assembly1	B-51	A-52	159701	75784	0	0	0.323	2.60.120.20-2.60.120.20	1.0	GO:0006508	2-2	2.60-2.60	2.60.120-2.60.120	2.60.120.20-2.60.120.20
144490170	1ng0-assembly1	B-52	A-53	159701	75784	0	0	0.323	2.60.120.20-2.60.120.20	1.0	GO:0006508	2-2	2.60-2.60	2.60.120-2.60.120	2.60.120.20-2.60.120.20
144490242	1ng0-assembly1	B-53	A-54	159701	75784	0	0	0.323	2.60.120.20-2.60.120.20	1.0	GO:0006508	2-2	2.60-2.60	2.60.120-2.60.120	2.60.120.20-2.60.120.20
144490305	1ng0-assembly1	B-54	A-55	159701	75784	0	0	0.323	2.60.120.20-2.60.120.20	1.0	GO:0006508	2-2	2.60-2.60	2.60.120-2.60.120	2.60.120.20-2.60.120.20
144490404	1ng0-assembly1	B-56	A-57	159701	75784	0	0	0.323	2.60.120.20-2.60.120.20	1.0	GO:0006508	2-2	2.60-2.60	2.60.120-2.60.120	2.60.120.20-2.60.120.20
144490440	1ng0-assembly1	B-57	A-58	159701	75784	0	0	0.323	2.60.120.20-2.60.120.20	1.0	GO:0006508	2-2	2.60-2.60	2.60.120-2.60.120	2.60.120.20-2.60.120.20
144490467	1ng0-assembly1	B-58	A-59	159701	75784	0	0	0.323	2.60.120.20-2.60.120.20	1.0	GO:0006508	2-2	2.60-2.60	2.60.120-2.60.120	2.60.120.20-2.60.120.20
144490485	1ng0-assembly1	B-59	A-60	159701	75784	1	0	0.323	2.60.120.20-2.60.120.20	1.0	GO:0006508	2-2	2.60-2.60	2.60.120-2.60.120	2.60.120.20-2.60.120.20
144477129	1ng0-assembly1	B-6	A-7	159701	75784	0	0	0.323	2.60.120.20-2.60.120.20	1.0	GO:0006508	2-2	2.60-2.60	2.60.120-2.60.120	2.60.120.20-2.60.120.20
144477615	1ng0-assembly1	B-7	A-8	159701	75784	0	0	0.323	2.60.120.20-2.60.120.20	1.0	GO:0006508	2-2	2.60-2.60	2.60.120-2.60.120	2.60.120.20-2.60.120.20
144478092	1ng0-assembly1	B-8	A-9	159701	75784	0	0	0.323	2.60.120.20-2.60.120.20	1.0	GO:0006508	2-2	2.60-2.60	2.60.120-2.60.120	2.60.120.20-2.60.120.20
144478560	1ng0-assembly1	B-9	A-10	159701	75784	0	0	0.323	2.60.120.20-2.60.120.20	1.0	GO:0006508	2-2	2.60-2.60	2.60.120-2.60.120	2.60.120.20-2.60.120.20
144490496	1ng3-assembly1	A	A-2	24012	28665	0	0	0.5	3.30.9.10-3.30.9.10	1.0	GO:0009229	3-3	3.30-3.30	3.30.9-3.30.9	3.30.9.10-3.30.9.10
144490499	1ng3-assembly1	B	B-2	24012	28665	0	0	0.5	3.30.9.10-3.30.9.10	1.0	GO:0009229	3-3	3.30-3.30	3.30.9-3.30.9	3.30.9.10-3.30.9.10
144490502	1ng4-assembly1	A	A-2	24012	28665	0	0	0.5	3.30.9.10-3.30.9.10	1.0	GO:0009229	3-3	3.30-3.30	3.30.9-3.30.9	3.30.9.10-3.30.9.10
144490505	1ng4-assembly1	B	B-2	24012	28665	0	0	0.531	3.30.9.10-3.30.9.10	1.0	GO:0009229	3-3	3.30-3.30	3.30.9-3.30.9	3.30.9.10-3.30.9.10
144494209	1nhg-assembly1	C	D	140692	20780	0	0	0.459	1.10.8.400-1.10.8.400	1.0	GO:0006633	1-1	1.10-1.10	1.10.8-1.10.8	1.10.8.400-1.10.8.400
144494223	1nhg-assembly2	C	D	140692	20780	0	0	0.459	1.10.8.400-1.10.8.400	1.0	GO:0006633	1-1	1.10-1.10	1.10.8-1.10.8	1.10.8.400-1.10.8.400
144494237	1nhg-assembly2	C-2	D-2	140692	20780	0	0	0.459	1.10.8.400-1.10.8.400	1.0	GO:0006633	1-1	1.10-1.10	1.10.8-1.10.8	1.10.8.400-1.10.8.400
144494248	1nhl-assembly2	A	A-3	159776	17474	0	0	0.961	1.20.5.110-1.20.5.110	1.0	GO:0006903	1-1	1.20-1.20	1.20.5-1.20.5	1.20.5.110-1.20.5.110
144494249	1nhl-assembly2	A	A-4	159776	17474	0	0	0.961	1.20.5.110-1.20.5.110	1.0	GO:0006903	1-1	1.20-1.20	1.20.5-1.20.5	1.20.5.110-1.20.5.110
144494250	1nhl-assembly2	A-2	A-3	159776	17474	0	0	0.961	1.20.5.110-1.20.5.110	1.0	GO:0006903	1-1	1.20-1.20	1.20.5-1.20.5	1.20.5.110-1.20.5.110
144494251	1nhl-assembly2	A-2	A-4	159776	17474	1	0	0.961	1.20.5.110-1.20.5.110	1.0	GO:0006903	1-1	1.20-1.20	1.20.5-1.20.5	1.20.5.110-1.20.5.110
144494263	1nhw-assembly1	C	D	140692	20780	0	0	0.452	1.10.8.400-1.10.8.400	1.0	GO:0006633	1-1	1.10-1.10	1.10.8-1.10.8	1.10.8.400-1.10.8.400
144494277	1nhw-assembly2	C	D	140692	20780	0	0	0.452	1.10.8.400-1.10.8.400	1.0	GO:0006633	1-1	1.10-1.10	1.10.8-1.10.8	1.10.8.400-1.10.8.400
144494291	1nhw-assembly2	C-2	D-2	140692	20780	0	0	0.452	1.10.8.400-1.10.8.400	1.0	GO:0006633	1-1	1.10-1.10	1.10.8-1.10.8	1.10.8.400-1.10.8.400
149944086	1ni8-assembly1	A	B	139998	55746	1	1	0.868	1.10.287.1050-1.10.287.1050	1.0	GO:0006417	1-1	1.10-1.10	1.10.287-1.10.287	1.10.287.1050-1.10.287.1050
149944105	1nig-assembly2	A	A-2	139999	67573	0	0	0.821	1.20.1200.10-1.20.1200.10	1.0		1-1	1.20-1.20	1.20.1200-1.20.1200	1.20.1200.10-1.20.1200.10
149944106	1nig-assembly2	A	A-3	139999	67573	0	0	0.821	1.20.1200.10-1.20.1200.10	1.0		1-1	1.20-1.20	1.20.1200-1.20.1200	1.20.1200.10-1.20.1200.10
149944107	1nig-assembly2	A-2	A-3	139999	67573	1	0	0.821	1.20.1200.10-1.20.1200.10	1.0		1-1	1.20-1.20	1.20.1200-1.20.1200	1.20.1200.10-1.20.1200.10
149947473	1nj1-assembly1	A	A-2	102116	26380	0	0	0.2	3.30.930.10-3.30.930.10	1.0	GO:0006433	3-3	3.30-3.30	3.30.930-3.30.930	3.30.930.10-3.30.930.10
149947474	1nj2-assembly1	A	A-2	140166	26380	0	0	0.217	3.30.930.10-3.30.930.10	1.0	GO:0006433	3-3	3.30-3.30	3.30.930-3.30.930	3.30.930.10-3.30.930.10
149947475	1nj5-assembly1	A	A-2	102116	26380	0	0	0.261	3.30.930.10-3.30.930.10	1.0	GO:0006433	3-3	3.30-3.30	3.30.930-3.30.930	3.30.930.10-3.30.930.10
149947476	1nj6-assembly1	A	A-2	102116	26380	0	0	0.261	3.30.930.10-3.30.930.10	1.0	GO:0006433	3-3	3.30-3.30	3.30.930-3.30.930	3.30.930.10-3.30.930.10
149947477	1nj8-assembly1	A	B	140166	26380	0	0	0.211	3.30.930.10-3.30.930.10	1.0	GO:0006433	3-3	3.30-3.30	3.30.930-3.30.930	3.30.930.10-3.30.930.10
149947478	1nj8-assembly2	C	D	140166	26380	1	0	0.21	3.30.930.10-3.30.930.10	1.0	GO:0006433	3-3	3.30-3.30	3.30.930-3.30.930	3.30.930.10-3.30.930.10
149947481	1nja-assembly1	A	A-2	99298	16341	0	0	0.067	3.30.572.10-3.30.572.10	1.0	GO:0032259	3-3	3.30-3.30	3.30.572-3.30.572	3.30.572.10-3.30.572.10
149947482	1njb-assembly1	A	A-2	99298	16341	0	0	0.041	3.30.572.10-3.30.572.10	1.0	GO:0032259	3-3	3.30-3.30	3.30.572-3.30.572	3.30.572.10-3.30.572.10
149947483	1njc-assembly1	A	A-2	99298	16341	0	0	0.053	3.30.572.10-3.30.572.10	1.0	GO:0032259	3-3	3.30-3.30	3.30.572-3.30.572	3.30.572.10-3.30.572.10
149947484	1njd-assembly1	A	A-2	99298	16341	0	0	0.027	3.30.572.10-3.30.572.10	1.0	GO:0032259	3-3	3.30-3.30	3.30.572-3.30.572	3.30.572.10-3.30.572.10
149947485	1nje-assembly1	A	A-2	99298	16341	0	0	0.04	3.30.572.10-3.30.572.10	1.0	GO:0032259	3-3	3.30-3.30	3.30.572-3.30.572	3.30.572.10-3.30.572.10
149947812	1nji-assembly1	T	W	21062	3469	0	0	0.494	1.10.287.310-3.30.70.330	1.0	GO:0006412	1-3	1.10-3.30	1.10.287-3.30.70	1.10.287.310-3.30.70.330
149947867	1njk-assembly1	A	B	140170	27965	0	0	0.34	3.10.129.10-3.10.129.10	1.0	GO:0006635	3-3	3.10-3.10	3.10.129-3.10.129	3.10.129.10-3.10.129.10
149947872	1njk-assembly1	C	D	140170	27965	1	0	0.316	3.10.129.10-3.10.129.10	1.0	GO:0006635	3-3	3.10-3.10	3.10.129-3.10.129	3.10.129.10-3.10.129.10
150040644	1nkd-assembly1	A	A-2	140275	12422	1	0	0.977	1.10.287.230-1.10.287.230	1.0	GO:0042802	1-1	1.10-1.10	1.10.287-1.10.287	1.10.287.230-1.10.287.230
150040662	1nkn-assembly1	A	B	140278	22763	1	0	0.992	1.20.5.340-1.20.5.340	1.0		1-1	1.20-1.20	1.20.5-1.20.5	1.20.5.340-1.20.5.340
150040663	1nkn-assembly2	C	D	140278	22763	0	0	0.983	1.20.5.340-1.20.5.340	1.0		1-1	1.20-1.20	1.20.5-1.20.5	1.20.5.340-1.20.5.340
150040664	1nkp-assembly1	A	B	140279	22763	0	0	0.915	4.10.280.10-4.10.280.10	1.0	GO:0016055,GO:0006357	4-4	4.10-4.10	4.10.280-4.10.280	4.10.280.10-4.10.280.10
150040665	1nkp-assembly2	D	E	140279	22763	1	0	0.903	4.10.280.10-4.10.280.10	1.0	GO:0016055,GO:0006357	4-4	4.10-4.10	4.10.280-4.10.280	4.10.280.10-4.10.280.10
151282733	1nls-assembly1	A	A-2	65245	2694	0	0	0.0	2.60.120.200-2.60.120.200	1.0	GO:0050688	2-2	2.60-2.60	2.60.120-2.60.120	2.60.120.200-2.60.120.200
151282738	1nls-assembly1	A-3	A-4	65245	2694	0	0	0.0	2.60.120.200-2.60.120.200	1.0	GO:0050688	2-2	2.60-2.60	2.60.120-2.60.120	2.60.120.200-2.60.120.200
151282747	1nlw-assembly1	A	B	140488	11276	0	0	0.931	4.10.280.10-4.10.280.10	1.0	GO:0006357	4-4	4.10-4.10	4.10.280-4.10.280	4.10.280.10-4.10.280.10
151282748	1nlw-assembly2	D	E	140488	11276	1	0	0.939	4.10.280.10-4.10.280.10	1.0	GO:0006357	4-4	4.10-4.10	4.10.280-4.10.280	4.10.280.10-4.10.280.10
151282765	1nlx-assembly1	B	F	140489	3589	1	0	0.706	1.20.120.320-1.20.120.320	1.0		1-1	1.20-1.20	1.20.120-1.20.120	1.20.120.320-1.20.120.320
151286368	1nme-assembly2	B	B-3	80015	70561	0	0	0.317	3.30.70.1470-3.30.70.1470	1.0	GO:0043029	3-3	3.30-3.30	3.30.70-3.30.70	3.30.70.1470-3.30.70.1470
151286379	1nme-assembly2	B-2	B-4	80015	70561	0	0	0.317	3.30.70.1470-3.30.70.1470	1.0	GO:0043029	3-3	3.30-3.30	3.30.70-3.30.70	3.30.70.1470-3.30.70.1470
151286396	1nme-assembly3	B	B-3	80015	70561	0	0	0.317	3.30.70.1470-3.30.70.1470	1.0	GO:0043029	3-3	3.30-3.30	3.30.70-3.30.70	3.30.70.1470-3.30.70.1470
151286407	1nme-assembly3	B-5	B-6	80015	70561	0	0	0.317	3.30.70.1470-3.30.70.1470	1.0	GO:0043029	3-3	3.30-3.30	3.30.70-3.30.70	3.30.70.1470-3.30.70.1470
151286418	1nme-assembly4	B	B-3	80015	70561	0	0	0.317	3.30.70.1470-3.30.70.1470	1.0	GO:0043029	3-3	3.30-3.30	3.30.70-3.30.70	3.30.70.1470-3.30.70.1470
151286420	1nme-assembly5	B	B-3	80015	70561	0	0	0.317	3.30.70.1470-3.30.70.1470	1.0	GO:0043029	3-3	3.30-3.30	3.30.70-3.30.70	3.30.70.1470-3.30.70.1470
151286549	1nmq-assembly1	A	B	17177	70561	0	0	0.193	3.40.50.1460-3.40.50.1460	1.0	GO:0043029	3-3	3.40-3.40	3.40.50-3.40.50	3.40.50.1460-3.40.50.1460
151286550	1nms-assembly1	A	B	17177	70561	0	0	0.204	3.40.50.1460-3.40.50.1460	1.0	GO:0043029	3-3	3.40-3.40	3.40.50-3.40.50	3.40.50.1460-3.40.50.1460
151286551	1nms-assembly2	A	B	17177	70561	0	0	0.204	3.40.50.1460-3.40.50.1460	1.0	GO:0043029	3-3	3.40-3.40	3.40.50-3.40.50	3.40.50.1460-3.40.50.1460
151286556	1nms-assembly2	A-2	B-2	17177	70561	0	0	0.204	3.40.50.1460-3.40.50.1460	1.0	GO:0043029	3-3	3.40-3.40	3.40.50-3.40.50	3.40.50.1460-3.40.50.1460
151286562	1nmx-assembly1	A	A-2	140664	56051	0	0	0.781	3.40.50.300-3.40.50.300	1.0	GO:0046105	3-3	3.40-3.40	3.40.50-3.40.50	3.40.50.300-3.40.50.300
151286563	1nmy-assembly2	A	A-2	140664	56051	0	0	0.781	3.40.50.300-3.40.50.300	1.0	GO:0046105	3-3	3.40-3.40	3.40.50-3.40.50	3.40.50.300-3.40.50.300
151286564	1nmz-assembly1	A	A-2	140664	56051	0	0	0.781	3.40.50.300-3.40.50.300	1.0	GO:0046105	3-3	3.40-3.40	3.40.50-3.40.50	3.40.50.300-3.40.50.300
151291325	1nn0-assembly1	A	A-2	140664	56051	0	0	0.781	3.40.50.300-3.40.50.300	1.0	GO:0046105	3-3	3.40-3.40	3.40.50-3.40.50	3.40.50.300-3.40.50.300
151291326	1nn1-assembly1	A	A-2	140664	56051	1	1	0.781	3.40.50.300-3.40.50.300	1.0	GO:0046105	3-3	3.40-3.40	3.40.50-3.40.50	3.40.50.300-3.40.50.300
151291333	1nn3-assembly1	A	A-2	140664	56051	0	0	0.781	3.40.50.300-3.40.50.300	1.0	GO:0046105	3-3	3.40-3.40	3.40.50-3.40.50	3.40.50.300-3.40.50.300
151291337	1nn4-assembly3	A	C	140667	18671	0	0	0.333	3.40.1400.10-3.40.1400.10	1.0	GO:0009052	3-3	3.40-3.40	3.40.1400-3.40.1400	3.40.1400.10-3.40.1400.10
151291340	1nn4-assembly3	B	D	140667	18671	1	0	0.333	3.40.1400.10-3.40.1400.10	1.0	GO:0009052	3-3	3.40-3.40	3.40.1400-3.40.1400	3.40.1400.10-3.40.1400.10
151291342	1nn5-assembly1	A	A-2	140664	56051	0	0	0.781	3.40.50.300-3.40.50.300	1.0	GO:0046105	3-3	3.40-3.40	3.40.50-3.40.50	3.40.50.300-3.40.50.300
151379359	1nnh-assembly2	A	A-2	143671	4942	0	0	0.396	3.30.930.10-3.30.930.10	1.0	GO:0006421	3-3	3.30-3.30	3.30.930-3.30.930	3.30.930.10-3.30.930.10
151379383	1nnu-assembly1	C	D	140692	20780	0	0	0.493	1.10.8.400-1.10.8.400	1.0	GO:0006633	1-1	1.10-1.10	1.10.8-1.10.8	1.10.8.400-1.10.8.400
151379397	1nnu-assembly2	C	D	140692	20780	1	0	0.493	1.10.8.400-1.10.8.400	1.0	GO:0006633	1-1	1.10-1.10	1.10.8-1.10.8	1.10.8.400-1.10.8.400
151379411	1nnu-assembly2	C-2	D-2	140692	20780	0	0	0.493	1.10.8.400-1.10.8.400	1.0	GO:0006633	1-1	1.10-1.10	1.10.8-1.10.8	1.10.8.400-1.10.8.400
151397433	1no4-assembly1	A	B	140777	22763	0	0	0.867	1.20.5.400-1.20.5.400	1.0	GO:0019068	1-1	1.20-1.20	1.20.5-1.20.5	1.20.5.400-1.20.5.400
151397434	1no4-assembly2	C	D	140777	22763	0	0	0.848	1.20.5.400-1.20.5.400	1.0	GO:0019068	1-1	1.20-1.20	1.20.5-1.20.5	1.20.5.400-1.20.5.400
151397435	1no4-assembly3	A	B	140777	22763	0	0	0.867	1.20.5.400-1.20.5.400	1.0	GO:0019068	1-1	1.20-1.20	1.20.5-1.20.5	1.20.5.400-1.20.5.400
151397439	1no4-assembly3	B	D	140779	67818	0	0	0.875	1.20.5.400-1.20.5.400	1.0	GO:0019068	1-1	1.20-1.20	1.20.5-1.20.5	1.20.5.400-1.20.5.400
151397440	1no4-assembly3	C	D	140777	22763	0	0	0.848	1.20.5.400-1.20.5.400	1.0	GO:0019068	1-1	1.20-1.20	1.20.5-1.20.5	1.20.5.400-1.20.5.400
151397561	1noh-assembly1	A	B	140777	22763	0	0	0.84	1.20.5.400-1.20.5.400	1.0	GO:0019068	1-1	1.20-1.20	1.20.5-1.20.5	1.20.5.400-1.20.5.400
151397562	1noh-assembly2	C	D	140777	22763	1	0	0.881	1.20.5.400-1.20.5.400	1.0	GO:0019068	1-1	1.20-1.20	1.20.5-1.20.5	1.20.5.400-1.20.5.400
151397563	1noh-assembly3	A	B	140777	22763	0	0	0.84	1.20.5.400-1.20.5.400	1.0	GO:0019068	1-1	1.20-1.20	1.20.5-1.20.5	1.20.5.400-1.20.5.400
151397565	1noh-assembly3	A	D	140779	67818	1	0	1.0	1.20.5.400-1.20.5.400	1.0	GO:0019068	1-1	1.20-1.20	1.20.5-1.20.5	1.20.5.400-1.20.5.400
151397568	1noh-assembly3	C	D	140777	22763	0	0	0.881	1.20.5.400-1.20.5.400	1.0	GO:0019068	1-1	1.20-1.20	1.20.5-1.20.5	1.20.5.400-1.20.5.400
151488035	1nqm-assembly1	A	C	120444	18043	0	0	0.066	2.40.128.30-2.40.128.30	1.0	GO:0009374	2-2	2.40-2.40	2.40.128-2.40.128	2.40.128.30-2.40.128.30
151488036	1nqm-assembly1	A	D	120446	65229	0	0	0.0	2.40.128.30-2.40.128.30	1.0	GO:0009374	2-2	2.40-2.40	2.40.128-2.40.128	2.40.128.30-2.40.128.30
151488037	1nqm-assembly1	B	C	120446	65229	0	0	0.0	2.40.128.30-2.40.128.30	1.0	GO:0009374	2-2	2.40-2.40	2.40.128-2.40.128	2.40.128.30-2.40.128.30
151488038	1nqm-assembly1	B	D	120444	18043	0	0	0.075	2.40.128.30-2.40.128.30	1.0	GO:0009374	2-2	2.40-2.40	2.40.128-2.40.128	2.40.128.30-2.40.128.30
151488040	1nqn-assembly1	A	B	33719	18043	0	0	0.095	2.40.128.30-2.40.128.30	1.0	GO:0019731	2-2	2.40-2.40	2.40.128-2.40.128	2.40.128.30-2.40.128.30
151488042	1nqn-assembly1	A	B-2	52355	65229	0	0	0.0	2.40.128.30-2.40.128.30	1.0	GO:0019731	2-2	2.40-2.40	2.40.128-2.40.128	2.40.128.30-2.40.128.30
151488045	1nqn-assembly1	A-2	B-2	33719	18043	0	0	0.095	2.40.128.30-2.40.128.30	1.0	GO:0019731	2-2	2.40-2.40	2.40.128-2.40.128	2.40.128.30-2.40.128.30
151488043	1nqn-assembly1	B	A-2	52355	65229	0	0	0.0	2.40.128.30-2.40.128.30	1.0	GO:0019731	2-2	2.40-2.40	2.40.128-2.40.128	2.40.128.30-2.40.128.30
151505625	1nrl-assembly3	A	B	65402	29317	0	0	0.19	1.10.565.10-1.10.565.10	1.0		1-1	1.10-1.10	1.10.565-1.10.565	1.10.565.10-1.10.565.10
151515399	1nsh-assembly1	A	B	157329	34028	1	0	0.68	1.10.238.10-1.10.238.10	1.0	GO:0042127	1-1	1.10-1.10	1.10.238-1.10.238	1.10.238.10-1.10.238.10
151554704	1nt2-assembly1	B	B-2	157453	6673	0	0	0.771	1.10.287.660-1.10.287.660	1.0	GO:0030515	1-1	1.10-1.10	1.10.287-1.10.287	1.10.287.660-1.10.287.660
151554718	1nt2-assembly2	B	B-2	157453	6673	0	0	0.771	1.10.287.660-1.10.287.660	1.0	GO:0030515	1-1	1.10-1.10	1.10.287-1.10.287	1.10.287.660-1.10.287.660
151554725	1nt2-assembly2	B-3	B-4	157453	6673	1	0	0.771	1.10.287.660-1.10.287.660	1.0	GO:0030515	1-1	1.10-1.10	1.10.287-1.10.287	1.10.287.660-1.10.287.660
151554831	1ntk-assembly1	A	K	49216	67818	0	0	0.842	1.20.5.220-3.30.830.10	1.0	GO:0046872,GO:0006122	1-3	1.20-3.30	1.20.5-3.30.830	1.20.5.220-3.30.830.10
151555007	1ntk-assembly1	A-2	K-2	49216	67818	0	0	0.842	1.20.5.220-3.30.830.10	1.0	GO:0046872,GO:0006122	1-3	1.20-3.30	1.20.5-3.30.830	1.20.5.220-3.30.830.10
151554904	1ntk-assembly1	E	J	93241	67573	0	0	0.938	1.20.5.260-1.20.5.270	1.0	GO:0006122	1-1	1.20-1.20	1.20.5-1.20.5	1.20.5.260-1.20.5.270
151555036	1ntk-assembly1	E-2	J-2	93241	67573	0	0	0.938	1.20.5.260-1.20.5.270	1.0	GO:0006122	1-1	1.20-1.20	1.20.5-1.20.5	1.20.5.260-1.20.5.270
151554975	1ntk-assembly1	J	K	38435	249	0	0	0.86	1.20.5.220-1.20.5.260	1.0	GO:0006122	1-1	1.20-1.20	1.20.5-1.20.5	1.20.5.220-1.20.5.260
151555052	1ntk-assembly1	J-2	K-2	38435	249	0	0	0.86	1.20.5.220-1.20.5.260	1.0	GO:0006122	1-1	1.20-1.20	1.20.5-1.20.5	1.20.5.220-1.20.5.260
151555063	1ntm-assembly1	A	K	49216	67818	0	0	0.842	1.20.5.220-3.30.830.10	1.0	GO:0046872,GO:0006122	1-3	1.20-3.30	1.20.5-3.30.830	1.20.5.220-3.30.830.10
151555239	1ntm-assembly1	A-2	K-2	49216	67818	0	0	0.842	1.20.5.220-3.30.830.10	1.0	GO:0046872,GO:0006122	1-3	1.20-3.30	1.20.5-3.30.830	1.20.5.220-3.30.830.10
151555136	1ntm-assembly1	E	J	93241	67573	0	0	0.98	1.20.5.260-1.20.5.270	1.0	GO:0006122	1-1	1.20-1.20	1.20.5-1.20.5	1.20.5.260-1.20.5.270
151555268	1ntm-assembly1	E-2	J-2	93241	67573	0	0	0.98	1.20.5.260-1.20.5.270	1.0	GO:0006122	1-1	1.20-1.20	1.20.5-1.20.5	1.20.5.260-1.20.5.270
151555207	1ntm-assembly1	J	K	157463	37560	0	0	0.829	1.20.5.220-1.20.5.260	1.0	GO:0006122	1-1	1.20-1.20	1.20.5-1.20.5	1.20.5.220-1.20.5.260
151555284	1ntm-assembly1	J-2	K-2	157463	37560	1	0	0.829	1.20.5.220-1.20.5.260	1.0	GO:0006122	1-1	1.20-1.20	1.20.5-1.20.5	1.20.5.220-1.20.5.260
151555286	1nto-assembly1	A	C	156639	16673	0	0	0.464	3.90.180.10-3.90.180.10	1.0	GO:0008270	3-3	3.90-3.90	3.90.180-3.90.180	3.90.180.10-3.90.180.10
151555289	1nto-assembly1	B	D	156639	16673	0	0	0.464	3.90.180.10-3.90.180.10	1.0	GO:0008270	3-3	3.90-3.90	3.90.180-3.90.180	3.90.180.10-3.90.180.10
151555293	1nto-assembly2	E	H-2	156639	16673	0	0	0.464	3.90.180.10-3.90.180.10	1.0	GO:0008270	3-3	3.90-3.90	3.90.180-3.90.180	3.90.180.10-3.90.180.10
151555294	1nto-assembly2	H	E-2	156639	16673	0	0	0.464	3.90.180.10-3.90.180.10	1.0	GO:0008270	3-3	3.90-3.90	3.90.180-3.90.180	3.90.180.10-3.90.180.10
151555307	1ntz-assembly1	A	K	49216	67818	0	0	0.874	1.20.5.220-3.30.830.10	1.0	GO:0046872,GO:0006122	1-3	1.20-3.30	1.20.5-3.30.830	1.20.5.220-3.30.830.10
151555483	1ntz-assembly1	A-2	K-2	49216	67818	0	0	0.874	1.20.5.220-3.30.830.10	1.0	GO:0046872,GO:0006122	1-3	1.20-3.30	1.20.5-3.30.830	1.20.5.220-3.30.830.10
151555380	1ntz-assembly1	E	J	93241	67573	0	0	0.962	1.20.5.260-1.20.5.270	1.0	GO:0006122	1-1	1.20-1.20	1.20.5-1.20.5	1.20.5.260-1.20.5.270
151555512	1ntz-assembly1	E-2	J-2	93241	67573	0	0	0.962	1.20.5.260-1.20.5.270	1.0	GO:0006122	1-1	1.20-1.20	1.20.5-1.20.5	1.20.5.260-1.20.5.270
151555451	1ntz-assembly1	J	K	38435	249	0	0	0.854	1.20.5.220-1.20.5.260	1.0	GO:0006122	1-1	1.20-1.20	1.20.5-1.20.5	1.20.5.220-1.20.5.260
151555528	1ntz-assembly1	J-2	K-2	38435	249	0	0	0.854	1.20.5.220-1.20.5.260	1.0	GO:0006122	1-1	1.20-1.20	1.20.5-1.20.5	1.20.5.220-1.20.5.260
151561086	1nu1-assembly1	A	K	49216	67818	0	0	0.874	1.20.5.220-3.30.830.10	1.0	GO:0046872,GO:0006122	1-3	1.20-3.30	1.20.5-3.30.830	1.20.5.220-3.30.830.10
151561262	1nu1-assembly1	A-2	K-2	49216	67818	0	0	0.874	1.20.5.220-3.30.830.10	1.0	GO:0046872,GO:0006122	1-3	1.20-3.30	1.20.5-3.30.830	1.20.5.220-3.30.830.10
151561159	1nu1-assembly1	E	J	93241	67573	0	0	0.98	1.20.5.260-1.20.5.270	1.0	GO:0006122	1-1	1.20-1.20	1.20.5-1.20.5	1.20.5.260-1.20.5.270
151561291	1nu1-assembly1	E-2	J-2	93241	67573	0	0	0.98	1.20.5.260-1.20.5.270	1.0	GO:0006122	1-1	1.20-1.20	1.20.5-1.20.5	1.20.5.260-1.20.5.270
151561230	1nu1-assembly1	J	K	38435	249	0	0	0.85	1.20.5.220-1.20.5.260	1.0	GO:0006122	1-1	1.20-1.20	1.20.5-1.20.5	1.20.5.220-1.20.5.260
151561307	1nu1-assembly1	J-2	K-2	38435	249	0	0	0.85	1.20.5.220-1.20.5.260	1.0	GO:0006122	1-1	1.20-1.20	1.20.5-1.20.5	1.20.5.220-1.20.5.260
151677934	1nvg-assembly1	A	A-3	156639	16673	0	0	0.444	3.90.180.10-3.90.180.10	1.0	GO:0008270	3-3	3.90-3.90	3.90.180-3.90.180	3.90.180.10-3.90.180.10
151677937	1nvg-assembly1	A-2	A-4	156639	16673	0	0	0.444	3.90.180.10-3.90.180.10	1.0	GO:0008270	3-3	3.90-3.90	3.90.180-3.90.180	3.90.180.10-3.90.180.10
151677943	1nvi-assembly1	E	E-2	157740	42588	1	0	0.362	3.90.1170.40-3.90.1170.40	1.0	GO:0006777	3-3	3.90-3.90	3.90.1170-3.90.1170	3.90.1170.40-3.90.1170.40
151677945	1nvj-assembly1	A	B	157741	42588	0	0	0.326	3.90.1170.40-3.90.1170.40	1.0	GO:0006777	3-3	3.90-3.90	3.90.1170-3.90.1170	3.90.1170.40-3.90.1170.40
151677946	1nvj-assembly2	C	D	157741	42588	0	0	0.326	3.90.1170.40-3.90.1170.40	1.0	GO:0006777	3-3	3.90-3.90	3.90.1170-3.90.1170	3.90.1170.40-3.90.1170.40
151677947	1nvj-assembly3	E	F	157741	42588	1	1	0.326	3.90.1170.40-3.90.1170.40	1.0	GO:0006777	3-3	3.90-3.90	3.90.1170-3.90.1170	3.90.1170.40-3.90.1170.40
151677976	1nvm-assembly3	G	C-2	157744	22833	1	0	0.167	3.20.20.70-3.20.20.70	1.0	GO:0019336	3-3	3.20-3.20	3.20.20-3.20.20	3.20.20.70-3.20.20.70
151677988	1nvo-assembly1	A	B	157745	18869	1	0	0.891	1.20.5.420-1.20.5.420	1.0		1-1	1.20-1.20	1.20.5-1.20.5	1.20.5.420-1.20.5.420
151694221	1nw2-assembly3	B	H	22187	22004	0	0	0.739	3.40.30.10-3.40.30.10	1.0	GO:0045454	3-3	3.40-3.40	3.40.30-3.40.30	3.40.30.10-3.40.30.10
151694228	1nw2-assembly3	D	F	22187	22004	1	0	0.747	3.40.30.10-3.40.30.10	1.0	GO:0045454	3-3	3.40-3.40	3.40.30-3.40.30	3.40.30.10-3.40.30.10
151694283	1nw2-assembly5	D	E-3	22190	35943	1	0	0.628	3.40.30.10-3.40.30.10	1.0	GO:0045454	3-3	3.40-3.40	3.40.30-3.40.30	3.40.30.10-3.40.30.10
151694361	1nwq-assembly1	A	C	22202	249	1	0	0.94	1.20.5.170-1.20.5.170	1.0	GO:0050872	1-1	1.20-1.20	1.20.5-1.20.5	1.20.5.170-1.20.5.170
151747810	1nxd-assembly5	1	2-2	65245	2694	0	0	0.0	2.60.120.200-2.60.120.200	1.0	GO:0050688	2-2	2.60-2.60	2.60.120-2.60.120	2.60.120.200-2.60.120.200
151747811	1nxd-assembly5	2	1-2	65245	2694	0	0	0.0	2.60.120.200-2.60.120.200	1.0	GO:0050688	2-2	2.60-2.60	2.60.120-2.60.120	2.60.120.200-2.60.120.200
151747814	1nxd-assembly6	3	3-3	65245	2694	0	0	0.0	2.60.120.200-2.60.120.200	1.0	GO:0050688	2-2	2.60-2.60	2.60.120-2.60.120	2.60.120.200-2.60.120.200
151747819	1nxd-assembly6	4-4	4-5	65245	2694	0	0	0.0	2.60.120.200-2.60.120.200	1.0	GO:0050688	2-2	2.60-2.60	2.60.120-2.60.120	2.60.120.200-2.60.120.200
151747933	1nxq-assembly1	A	A-3	55045	20780	0	0	0.393	3.40.50.720-3.40.50.720	1.0	GO:0016491	3-3	3.40-3.40	3.40.50-3.40.50	3.40.50.720-3.40.50.720
151747936	1nxq-assembly1	A-2	A-4	55045	20780	0	0	0.393	3.40.50.720-3.40.50.720	1.0	GO:0016491	3-3	3.40-3.40	3.40.50-3.40.50	3.40.50.720-3.40.50.720
151747938	1nxs-assembly1	A	A-2	22325	8180	0	0	0.647	3.40.50.2300-3.40.50.2300	1.0	GO:0006355	3-3	3.40-3.40	3.40.50-3.40.50	3.40.50.2300-3.40.50.2300
151747942	1nxw-assembly1	A	A-2	22325	8180	1	0	0.625	3.40.50.2300-3.40.50.2300	1.0	GO:0045892	3-3	3.40-3.40	3.40.50-3.40.50	3.40.50.2300-3.40.50.2300
151758113	1nyh-assembly1	A	A-2	107400	22763	0	0	0.97	1.20.5.730-1.20.5.730	1.0	GO:0034398	1-1	1.20-1.20	1.20.5-1.20.5	1.20.5.730-1.20.5.730
151761313	1nz0-assembly12	D-2	C-3	22549	20683	0	0	0.765	3.30.230.10-3.30.230.10	1.0	GO:0001682	3-3	3.30-3.30	3.30.230-3.30.230	3.30.230.10-3.30.230.10
151761327	1nz0-assembly6	C-6	D	22549	20683	1	0	0.765	3.30.230.10-3.30.230.10	1.0	GO:0001682	3-3	3.30-3.30	3.30.230-3.30.230	3.30.230.10-3.30.230.10
151772304	1o0w-assembly1	A	B	22725	67573	1	0	0.875	1.10.1520.10-1.10.1520.10	1.0	GO:0008033	1-1	1.10-1.10	1.10.1520-1.10.1520	1.10.1520.10-1.10.1520.10
151806811	1o17-assembly1	A	D	55654	40894	0	0	0.817	1.20.970.10-1.20.970.10	1.0	GO:0000162	1-1	1.20-1.20	1.20.970-1.20.970	1.20.970.10-1.20.970.10
151806812	1o17-assembly2	B	C	55654	40894	0	0	0.82	1.20.970.10-1.20.970.10	1.0	GO:0000162	1-1	1.20-1.20	1.20.970-1.20.970	1.20.970.10-1.20.970.10
151810829	1o1x-assembly1	A	A-4	22895	18671	0	0	0.333	3.40.1400.10-3.40.1400.10	1.0	GO:0009052	3-3	3.40-3.40	3.40.1400-3.40.1400	3.40.1400.10-3.40.1400.10
151810830	1o1x-assembly1	A-2	A-3	22895	18671	1	0	0.333	3.40.1400.10-3.40.1400.10	1.0	GO:0009052	3-3	3.40-3.40	3.40.1400-3.40.1400	3.40.1400.10-3.40.1400.10
151815524	1o2f-assembly1	A	B	22960	43053	1	1	0.194	2.70.70.10-3.30.1360.60	1.0	GO:0043610,GO:0006355	2-3	2.70-3.30	2.70.70-3.30.1360	2.70.70.10-3.30.1360.60
152214339	1o5i-assembly1	A	B	174344	20780	0	0	0.505	3.40.50.720-3.40.50.720	1.0	GO:0000166	3-3	3.40-3.40	3.40.50-3.40.50	3.40.50.720-3.40.50.720
152214344	1o5i-assembly1	C	D	90757	20780	0	0	0.484	3.40.50.720-3.40.50.720	1.0	GO:0000166	3-3	3.40-3.40	3.40.50-3.40.50	3.40.50.720-3.40.50.720
152274286	1o60-assembly1	A	D	92727	33762	0	0	0.0	3.20.20.70-3.20.20.70	1.0	GO:0019294	3-3	3.20-3.20	3.20.20-3.20.20	3.20.20.70-3.20.20.70
152274287	1o60-assembly1	B	C	92727	33762	0	0	0.0	3.20.20.70-3.20.20.70	1.0	GO:0019294	3-3	3.20-3.20	3.20.20-3.20.20	3.20.20.70-3.20.20.70
152274364	1o6b-assembly2	A	A-5	149091	25404	0	0	0.452	3.40.50.620-3.40.50.620	1.0	GO:0015937	3-3	3.40-3.40	3.40.50-3.40.50	3.40.50.620-3.40.50.620
152274367	1o6b-assembly2	A-2	A-4	149091	25404	0	0	0.452	3.40.50.620-3.40.50.620	1.0	GO:0015937	3-3	3.40-3.40	3.40.50-3.40.50	3.40.50.620-3.40.50.620
152274372	1o6b-assembly2	A-3	A-6	149091	25404	0	0	0.452	3.40.50.620-3.40.50.620	1.0	GO:0015937	3-3	3.40-3.40	3.40.50-3.40.50	3.40.50.620-3.40.50.620
152525654	1o7y-assembly1	A	B	49711	27965	0	0	0.22	2.40.50.40-2.40.50.40	1.0	GO:0010818	2-2	2.40-2.40	2.40.50-2.40.50	2.40.50.40-2.40.50.40
152525659	1o7y-assembly1	C	D	49711	27965	1	0	0.169	2.40.50.40-2.40.50.40	1.0	GO:0010818	2-2	2.40-2.40	2.40.50-2.40.50	2.40.50.40-2.40.50.40
152525660	1o7z-assembly1	A	B	49712	27965	1	0	0.074	2.40.50.40-2.40.50.40	1.0	GO:0010818	2-2	2.40-2.40	2.40.50-2.40.50	2.40.50.40-2.40.50.40
152536816	1o80-assembly1	A	B	49835	32423	1	0	0.296	2.40.50.40-2.40.50.40	1.0	GO:0010818	2-2	2.40-2.40	2.40.50-2.40.50	2.40.50.40-2.40.50.40
152536823	1o89-assembly1	A	A-2	49841	23763	0	0	0.214	3.40.50.720-3.40.50.720	1.0	GO:0042803	3-3	3.40-3.40	3.40.50-3.40.50	3.40.50.720-3.40.50.720
152536825	1o8c-assembly1	A	D	49841	23763	1	0	0.209	3.40.50.720-3.40.50.720	1.0	GO:0042803	3-3	3.40-3.40	3.40.50-3.40.50	3.40.50.720-3.40.50.720
152536826	1o8c-assembly2	B	C	49841	23763	0	0	0.209	3.40.50.720-3.40.50.720	1.0	GO:0042803	3-3	3.40-3.40	3.40.50-3.40.50	3.40.50.720-3.40.50.720
152548907	1o91-assembly1	A	B	46582	11227	0	0	0.0	2.60.120.40-2.60.120.40	1.0	GO:0010811	2-2	2.60-2.60	2.60.120-2.60.120	2.60.120.40-2.60.120.40
152548908	1o91-assembly1	A	C	46582	11227	0	0	0.0	2.60.120.40-2.60.120.40	1.0	GO:0010811	2-2	2.60-2.60	2.60.120-2.60.120	2.60.120.40-2.60.120.40
152548909	1o91-assembly1	B	C	46582	11227	0	0	0.0	2.60.120.40-2.60.120.40	1.0	GO:0010811	2-2	2.60-2.60	2.60.120-2.60.120	2.60.120.40-2.60.120.40
152758098	1occ-assembly1	A	H	116875	29167	0	0	0.167	1.10.10.140-1.20.210.10	1.0	GO:0022904,GO:0006119	1-1	1.10-1.20	1.10.10-1.20.210	1.10.10.140-1.20.210.10
152758100	1occ-assembly1	A	J	83455	12184	0	0	0.714	1.20.210.10-4.10.91.10	1.0	GO:0022904,GO:0097250	1-4	1.20-4.10	1.20.210-4.10.91	1.20.210.10-4.10.91.10
152758170	1occ-assembly1	D	K	76801	36	0	0	0.776	1.10.442.10-4.10.51.10	1.0	GO:0006123	1-4	1.10-4.10	1.10.442-4.10.51	1.10.442.10-4.10.51.10
152758312	1occ-assembly1	L	M	170048	249	0	0	0.868	4.10.49.10-4.10.81.10	1.0	GO:0006123	4-4	4.10-4.10	4.10.49-4.10.81	4.10.49.10-4.10.81.10
152758345	1occ-assembly1	N	U	116875	29167	0	0	0.167	1.10.10.140-1.20.210.10	1.0	GO:0022904,GO:0006119	1-1	1.10-1.20	1.10.10-1.20.210	1.10.10.140-1.20.210.10
152758347	1occ-assembly1	N	W	83455	12184	0	0	0.714	1.20.210.10-4.10.91.10	1.0	GO:0022904,GO:0097250	1-4	1.20-4.10	1.20.210-4.10.91	1.20.210.10-4.10.91.10
152758378	1occ-assembly1	Q	X	76801	36	0	0	0.776	1.10.442.10-4.10.51.10	1.0	GO:0006123	1-4	1.10-4.10	1.10.442-4.10.51	1.10.442.10-4.10.51.10
152758416	1occ-assembly1	Y	Z	170048	249	0	0	0.853	4.10.49.10-4.10.81.10	1.0	GO:0006123	4-4	4.10-4.10	4.10.49-4.10.81	4.10.49.10-4.10.81.10
152758428	1oco-assembly1	A	H	116875	29167	0	0	0.182	1.10.10.140-1.20.210.10	1.0	GO:0022904,GO:0006119	1-1	1.10-1.20	1.10.10-1.20.210	1.10.10.140-1.20.210.10
152758430	1oco-assembly1	A	J	83455	12184	0	0	0.653	1.20.210.10-4.10.91.10	1.0	GO:0022904,GO:0097250	1-4	1.20-4.10	1.20.210-4.10.91	1.20.210.10-4.10.91.10
152758500	1oco-assembly1	D	K	76801	36	0	0	0.757	1.10.442.10-4.10.51.10	1.0	GO:0006123	1-4	1.10-4.10	1.10.442-4.10.51	1.10.442.10-4.10.51.10
152758642	1oco-assembly1	L	M	170048	249	0	0	0.868	4.10.49.10-4.10.81.10	1.0	GO:0006123	4-4	4.10-4.10	4.10.49-4.10.81	4.10.49.10-4.10.81.10
152758675	1oco-assembly1	N	U	116875	29167	0	0	0.182	1.10.10.140-1.20.210.10	1.0	GO:0022904,GO:0006119	1-1	1.10-1.20	1.10.10-1.20.210	1.10.10.140-1.20.210.10
152758677	1oco-assembly1	N	W	83455	12184	0	0	0.748	1.20.210.10-4.10.91.10	1.0	GO:0022904,GO:0097250	1-4	1.20-4.10	1.20.210-4.10.91	1.20.210.10-4.10.91.10
152758708	1oco-assembly1	Q	X	76801	36	0	0	0.749	1.10.442.10-4.10.51.10	1.0	GO:0006123	1-4	1.10-4.10	1.10.442-4.10.51	1.10.442.10-4.10.51.10
152758746	1oco-assembly1	Y	Z	170048	249	0	0	0.853	4.10.49.10-4.10.81.10	1.0	GO:0006123	4-4	4.10-4.10	4.10.49-4.10.81	4.10.49.10-4.10.81.10
152758753	1ocr-assembly1	A	H	116875	29167	0	0	0.182	1.10.10.140-1.20.210.10	1.0	GO:0022904,GO:0006119	1-1	1.10-1.20	1.10.10-1.20.210	1.10.10.140-1.20.210.10
152758755	1ocr-assembly1	A	J	83455	12184	0	0	0.685	1.20.210.10-4.10.91.10	1.0	GO:0022904,GO:0097250	1-4	1.20-4.10	1.20.210-4.10.91	1.20.210.10-4.10.91.10
152758825	1ocr-assembly1	D	K	76801	36	0	0	0.778	1.10.442.10-4.10.51.10	1.0	GO:0006123	1-4	1.10-4.10	1.10.442-4.10.51	1.10.442.10-4.10.51.10
152758967	1ocr-assembly1	L	M	170048	249	0	0	0.852	4.10.49.10-4.10.81.10	1.0	GO:0006123	4-4	4.10-4.10	4.10.49-4.10.81	4.10.49.10-4.10.81.10
152759000	1ocr-assembly1	N	U	116875	29167	0	0	0.182	1.10.10.140-1.20.210.10	1.0	GO:0022904,GO:0006119	1-1	1.10-1.20	1.10.10-1.20.210	1.10.10.140-1.20.210.10
152759002	1ocr-assembly1	N	W	83455	12184	1	0	0.67	1.20.210.10-4.10.91.10	1.0	GO:0022904,GO:0097250	1-4	1.20-4.10	1.20.210-4.10.91	1.20.210.10-4.10.91.10
152759033	1ocr-assembly1	Q	X	76801	36	0	0	0.787	1.10.442.10-4.10.51.10	1.0	GO:0006123	1-4	1.10-4.10	1.10.442-4.10.51	1.10.442.10-4.10.51.10
152759071	1ocr-assembly1	Y	Z	170048	249	0	0	0.837	4.10.49.10-4.10.81.10	1.0	GO:0006123	4-4	4.10-4.10	4.10.49-4.10.81	4.10.49.10-4.10.81.10
152759114	1ocz-assembly1	A	H	116875	29167	0	0	0.273	1.10.10.140-1.20.210.10	1.0	GO:0022904,GO:0006119	1-1	1.10-1.20	1.10.10-1.20.210	1.10.10.140-1.20.210.10
152759116	1ocz-assembly1	A	J	83455	12184	0	0	0.639	1.20.210.10-4.10.91.10	1.0	GO:0022904,GO:0097250	1-4	1.20-4.10	1.20.210-4.10.91	1.20.210.10-4.10.91.10
152759186	1ocz-assembly1	D	K	76801	36	0	0	0.759	1.10.442.10-4.10.51.10	1.0	GO:0006123	1-4	1.10-4.10	1.10.442-4.10.51	1.10.442.10-4.10.51.10
152759328	1ocz-assembly1	L	M	170048	249	0	0	0.85	4.10.49.10-4.10.81.10	1.0	GO:0006123	4-4	4.10-4.10	4.10.49-4.10.81	4.10.49.10-4.10.81.10
152759361	1ocz-assembly1	N	U	116875	29167	0	0	0.273	1.10.10.140-1.20.210.10	1.0	GO:0022904,GO:0006119	1-1	1.10-1.20	1.10.10-1.20.210	1.10.10.140-1.20.210.10
152759363	1ocz-assembly1	N	W	83455	12184	0	0	0.721	1.20.210.10-4.10.91.10	1.0	GO:0022904,GO:0097250	1-4	1.20-4.10	1.20.210-4.10.91	1.20.210.10-4.10.91.10
152759394	1ocz-assembly1	Q	X	76801	36	0	0	0.759	1.10.442.10-4.10.51.10	1.0	GO:0006123	1-4	1.10-4.10	1.10.442-4.10.51	1.10.442.10-4.10.51.10
152759432	1ocz-assembly1	Y	Z	170048	249	0	0	0.853	4.10.49.10-4.10.81.10	1.0	GO:0006123	4-4	4.10-4.10	4.10.49-4.10.81	4.10.49.10-4.10.81.10
152819019	1odb-assembly1	C	D	187068	34028	0	0	0.895	1.10.238.10-1.10.238.10	1.0	GO:0006805	1-1	1.10-1.10	1.10.238-1.10.238	1.10.238.10-1.10.238.10
152819020	1odb-assembly2	E	F	187068	34028	0	0	0.883	1.10.238.10-1.10.238.10	1.0	GO:0006805	1-1	1.10-1.10	1.10.238-1.10.238	1.10.238.10-1.10.238.10
152819021	1odb-assembly3	A	B	187068	34028	0	0	0.869	1.10.238.10-1.10.238.10	1.0	GO:0006805	1-1	1.10-1.10	1.10.238-1.10.238	1.10.238.10-1.10.238.10
153057466	1oed-assembly1	A	B	83752	34031	0	0	0.948	1.20.58.390-1.20.58.390	1.0	GO:0004888	1-1	1.20-1.20	1.20.58-1.20.58	1.20.58.390-1.20.58.390
153057469	1oed-assembly1	A	E	83752	34031	0	0	0.879	1.20.58.390-1.20.58.390	1.0	GO:0004888,GO:1904315	1-1	1.20-1.20	1.20.58-1.20.58	1.20.58.390-1.20.58.390
153057470	1oed-assembly1	B	C	83752	34031	0	0	0.965	1.20.58.390-1.20.58.390	1.0	GO:0004888	1-1	1.20-1.20	1.20.58-1.20.58	1.20.58.390-1.20.58.390
153057473	1oed-assembly1	C	D	83752	34031	1	0	0.943	1.20.58.390-1.20.58.390	1.0	GO:0004888	1-1	1.20-1.20	1.20.58-1.20.58	1.20.58.390-1.20.58.390
153057475	1oed-assembly1	D	E	83752	34031	0	0	0.952	1.20.58.390-1.20.58.390	1.0	GO:0004888,GO:1904315	1-1	1.20-1.20	1.20.58-1.20.58	1.20.58.390-1.20.58.390
153057488	1oel-assembly1	A	G-2	69781	67818	0	0	0.783	1.10.560.10-1.10.560.10	1.0	GO:0019068	1-1	1.10-1.10	1.10.560-1.10.560	1.10.560.10-1.10.560.10
153057499	1oel-assembly1	B	F-2	69781	67818	0	0	0.818	1.10.560.10-1.10.560.10	1.0	GO:0019068	1-1	1.10-1.10	1.10.560-1.10.560	1.10.560.10-1.10.560.10
153057509	1oel-assembly1	C	E-2	69781	67818	0	0	0.789	1.10.560.10-1.10.560.10	1.0	GO:0019068	1-1	1.10-1.10	1.10.560-1.10.560	1.10.560.10-1.10.560.10
153057518	1oel-assembly1	D	D-2	69781	67818	0	0	0.75	1.10.560.10-1.10.560.10	1.0	GO:0019068	1-1	1.10-1.10	1.10.560-1.10.560	1.10.560.10-1.10.560.10
153057526	1oel-assembly1	E	C-2	69781	67818	0	0	0.789	1.10.560.10-1.10.560.10	1.0	GO:0019068	1-1	1.10-1.10	1.10.560-1.10.560	1.10.560.10-1.10.560.10
153057533	1oel-assembly1	F	B-2	69781	67818	0	0	0.818	1.10.560.10-1.10.560.10	1.0	GO:0019068	1-1	1.10-1.10	1.10.560-1.10.560	1.10.560.10-1.10.560.10
153057539	1oel-assembly1	G	A-2	69781	67818	0	0	0.783	1.10.560.10-1.10.560.10	1.0	GO:0019068	1-1	1.10-1.10	1.10.560-1.10.560	1.10.560.10-1.10.560.10
153151954	1ofh-assembly1	G	L-2	176774	58694	0	0	0.766	3.60.20.10-3.60.20.10	1.0	GO:0051603	3-3	3.60-3.60	3.60.20-3.60.20	3.60.20.10-3.60.20.10
153152002	1ofh-assembly1	G-2	L-4	176774	58694	0	0	0.766	3.60.20.10-3.60.20.10	1.0	GO:0051603	3-3	3.60-3.60	3.60.20-3.60.20	3.60.20.10-3.60.20.10
153152065	1ofh-assembly1	G-4	L-6	176774	58694	0	0	0.766	3.60.20.10-3.60.20.10	1.0	GO:0051603	3-3	3.60-3.60	3.60.20-3.60.20	3.60.20.10-3.60.20.10
153151971	1ofh-assembly1	L	G-3	176774	58694	0	0	0.766	3.60.20.10-3.60.20.10	1.0	GO:0051603	3-3	3.60-3.60	3.60.20-3.60.20	3.60.20.10-3.60.20.10
153152046	1ofh-assembly1	L-3	G-5	176774	58694	0	0	0.766	3.60.20.10-3.60.20.10	1.0	GO:0051603	3-3	3.60-3.60	3.60.20-3.60.20	3.60.20.10-3.60.20.10
153152082	1ofh-assembly1	L-5	G-6	176774	58694	0	0	0.766	3.60.20.10-3.60.20.10	1.0	GO:0051603	3-3	3.60-3.60	3.60.20-3.60.20	3.60.20.10-3.60.20.10
153152122	1ofh-assembly2	H	N	176774	58694	0	0	0.756	3.60.20.10-3.60.20.10	1.0	GO:0051603	3-3	3.60-3.60	3.60.20-3.60.20	3.60.20.10-3.60.20.10
153152197	1ofh-assembly2	H-7	N-7	176774	58694	0	0	0.756	3.60.20.10-3.60.20.10	1.0	GO:0051603	3-3	3.60-3.60	3.60.20-3.60.20	3.60.20.10-3.60.20.10
153152236	1ofh-assembly2	H-8	N-8	176774	58694	0	0	0.756	3.60.20.10-3.60.20.10	1.0	GO:0051603	3-3	3.60-3.60	3.60.20-3.60.20	3.60.20.10-3.60.20.10
153152147	1ofh-assembly2	I	M-8	176774	58694	0	0	0.822	3.60.20.10-3.60.20.10	1.0	GO:0051603	3-3	3.60-3.60	3.60.20-3.60.20	3.60.20.10-3.60.20.10
153152153	1ofh-assembly2	M	I-7	176774	58694	0	0	0.822	3.60.20.10-3.60.20.10	1.0	GO:0051603	3-3	3.60-3.60	3.60.20-3.60.20	3.60.20.10-3.60.20.10
153152216	1ofh-assembly2	M-7	I-8	176774	58694	0	0	0.822	3.60.20.10-3.60.20.10	1.0	GO:0051603	3-3	3.60-3.60	3.60.20-3.60.20	3.60.20.10-3.60.20.10
153152260	1ofi-assembly1	G	L-2	176774	58694	0	0	0.761	3.60.20.10-3.60.20.10	1.0	GO:0051603	3-3	3.60-3.60	3.60.20-3.60.20	3.60.20.10-3.60.20.10
153152308	1ofi-assembly1	G-2	L-4	176774	58694	0	0	0.761	3.60.20.10-3.60.20.10	1.0	GO:0051603	3-3	3.60-3.60	3.60.20-3.60.20	3.60.20.10-3.60.20.10
153152371	1ofi-assembly1	G-4	L-6	176774	58694	0	0	0.761	3.60.20.10-3.60.20.10	1.0	GO:0051603	3-3	3.60-3.60	3.60.20-3.60.20	3.60.20.10-3.60.20.10
153152277	1ofi-assembly1	L	G-3	176774	58694	0	0	0.761	3.60.20.10-3.60.20.10	1.0	GO:0051603	3-3	3.60-3.60	3.60.20-3.60.20	3.60.20.10-3.60.20.10
153152352	1ofi-assembly1	L-3	G-5	176774	58694	0	0	0.761	3.60.20.10-3.60.20.10	1.0	GO:0051603	3-3	3.60-3.60	3.60.20-3.60.20	3.60.20.10-3.60.20.10
153152388	1ofi-assembly1	L-5	G-6	176774	58694	0	0	0.761	3.60.20.10-3.60.20.10	1.0	GO:0051603	3-3	3.60-3.60	3.60.20-3.60.20	3.60.20.10-3.60.20.10
153152428	1ofi-assembly2	H	N	176774	58694	0	0	0.787	3.60.20.10-3.60.20.10	1.0	GO:0051603	3-3	3.60-3.60	3.60.20-3.60.20	3.60.20.10-3.60.20.10
153152503	1ofi-assembly2	H-7	N-7	176774	58694	0	0	0.787	3.60.20.10-3.60.20.10	1.0	GO:0051603	3-3	3.60-3.60	3.60.20-3.60.20	3.60.20.10-3.60.20.10
153152542	1ofi-assembly2	H-8	N-8	176774	58694	0	0	0.787	3.60.20.10-3.60.20.10	1.0	GO:0051603	3-3	3.60-3.60	3.60.20-3.60.20	3.60.20.10-3.60.20.10
153152453	1ofi-assembly2	I	M-8	176774	58694	0	0	0.72	3.60.20.10-3.60.20.10	1.0	GO:0051603	3-3	3.60-3.60	3.60.20-3.60.20	3.60.20.10-3.60.20.10
153152459	1ofi-assembly2	M	I-7	176774	58694	0	0	0.72	3.60.20.10-3.60.20.10	1.0	GO:0051603	3-3	3.60-3.60	3.60.20-3.60.20	3.60.20.10-3.60.20.10
153152522	1ofi-assembly2	M-7	I-8	176774	58694	0	0	0.72	3.60.20.10-3.60.20.10	1.0	GO:0051603	3-3	3.60-3.60	3.60.20-3.60.20	3.60.20.10-3.60.20.10
153152576	1oft-assembly1	A	D	83890	57976	1	1	0.583	3.40.50.300-3.40.50.300	1.0	GO:0009432	3-3	3.40-3.40	3.40.50-3.40.50	3.40.50.300-3.40.50.300
153403887	1ohh-assembly1	B	G	102893	2494	0	0	0.714	1.10.287.80-3.40.50.300	1.0	GO:0015986,GO:0042776	1-3	1.10-3.40	1.10.287-3.40.50	1.10.287.80-3.40.50.300
153403892	1ohh-assembly1	C	G	102897	2494	0	0	0.552	1.10.287.80-3.40.50.300	1.0	GO:0015986,GO:0042776	1-3	1.10-3.40	1.10.287-3.40.50	1.10.287.80-3.40.50.300
153459025	1ojh-assembly1	A	B	165627	61323	1	1	0.895	1.10.287.670-1.10.287.670	1.0		1-1	1.10-1.10	1.10.287-1.10.287	1.10.287.670-1.10.287.670
153459026	1ojh-assembly2	C	D	165628	36	1	0	0.881	1.10.287.670-1.10.287.670	1.0		1-1	1.10-1.10	1.10.287-1.10.287	1.10.287.670-1.10.287.670
153459027	1ojh-assembly3	E	F	165627	61323	0	0	0.936	1.10.287.670-1.10.287.670	1.0		1-1	1.10-1.10	1.10.287-1.10.287	1.10.287.670-1.10.287.670
153459028	1ojh-assembly4	G	H	165627	61323	0	0	0.907	1.10.287.670-1.10.287.670	1.0		1-1	1.10-1.10	1.10.287-1.10.287	1.10.287.670-1.10.287.670
153459029	1ojh-assembly5	I	J	165627	61323	0	0	0.87	1.10.287.670-1.10.287.670	1.0		1-1	1.10-1.10	1.10.287-1.10.287	1.10.287.670-1.10.287.670
153459030	1ojh-assembly6	K	L	165627	61323	0	0	0.937	1.10.287.670-1.10.287.670	1.0		1-1	1.10-1.10	1.10.287-1.10.287	1.10.287.670-1.10.287.670
157140098	1olg-assembly1	A	B	58795	7728	0	0	1.0	4.10.170.10-4.10.170.10	1.0		4-4	4.10-4.10	4.10.170-4.10.170	4.10.170.10-4.10.170.10
157140099	1olg-assembly1	A	C	58796	11005	0	0	0.522	4.10.170.10-4.10.170.10	1.0		4-4	4.10-4.10	4.10.170-4.10.170	4.10.170.10-4.10.170.10
157140102	1olg-assembly1	B	D	58796	11005	0	0	0.522	4.10.170.10-4.10.170.10	1.0		4-4	4.10-4.10	4.10.170-4.10.170	4.10.170.10-4.10.170.10
157140104	1olh-assembly1	A	B	58794	7728	0	0	1.0	4.10.170.10-4.10.170.10	1.0		4-4	4.10-4.10	4.10.170-4.10.170	4.10.170.10-4.10.170.10
157140105	1olh-assembly1	A	C	171993	11005	1	0	0.534	4.10.170.10-4.10.170.10	1.0		4-4	4.10-4.10	4.10.170-4.10.170	4.10.170.10-4.10.170.10
157140108	1olh-assembly1	B	D	58793	11005	0	0	0.522	4.10.170.10-4.10.170.10	1.0		4-4	4.10-4.10	4.10.170-4.10.170	4.10.170.10-4.10.170.10
159986793	1oms-assembly1	A	B	172241	54606	1	0	0.697	3.30.70.1050-3.30.70.1050	1.0	GO:1990169	3-3	3.30-3.30	3.30.70-3.30.70	3.30.70.1050-3.30.70.1050
159986804	1omw-assembly1	B	G	112278	33085	0	0	0.379	2.130.10.10-4.10.260.10	1.0	GO:0050909,GO:0007186	2-4	2.130-4.10	2.130.10-4.10.260	2.130.10.10-4.10.260.10
160606511	1on1-assembly1	A	B	63320	5958	0	0	0.839	1.10.60.10-1.10.60.10	1.0	GO:0030026	1-1	1.10-1.10	1.10.60-1.10.60	1.10.60.10-1.10.60.10
160606512	1on2-assembly1	A	B	63320	5958	0	0	0.845	1.10.60.10-1.10.60.10	1.0	GO:0030026	1-1	1.10-1.10	1.10.60-1.10.60	1.10.60.10-1.10.60.10
160606519	1on3-assembly1	B	D	187400	22833	0	0	0.0	3.90.226.10-3.90.226.10	1.0	GO:0006633	3-3	3.90-3.90	3.90.226-3.90.226	3.90.226.10-3.90.226.10
160606523	1on3-assembly1	C	E	187400	22833	0	0	0.1	3.90.226.10-3.90.226.10	1.0	GO:0006633	3-3	3.90-3.90	3.90.226-3.90.226	3.90.226.10-3.90.226.10
160606540	1on3-assembly2	B	D	187400	22833	0	0	0.0	3.90.226.10-3.90.226.10	1.0	GO:0006633	3-3	3.90-3.90	3.90.226-3.90.226	3.90.226.10-3.90.226.10
160606585	1on3-assembly2	B-2	D-2	187400	22833	0	0	0.0	3.90.226.10-3.90.226.10	1.0	GO:0006633	3-3	3.90-3.90	3.90.226-3.90.226	3.90.226.10-3.90.226.10
160606550	1on3-assembly2	C	E	187400	22833	0	0	0.1	3.90.226.10-3.90.226.10	1.0	GO:0006633	3-3	3.90-3.90	3.90.226-3.90.226	3.90.226.10-3.90.226.10
160606589	1on3-assembly2	C-2	E-2	187400	22833	0	0	0.1	3.90.226.10-3.90.226.10	1.0	GO:0006633	3-3	3.90-3.90	3.90.226-3.90.226	3.90.226.10-3.90.226.10
160606628	1on7-assembly2	A	B-3	116569	45869	0	0	0.838	1.10.490.20-1.10.490.20	1.0	GO:0015979	1-1	1.10-1.10	1.10.490-1.10.490	1.10.490.20-1.10.490.20
160606629	1on7-assembly2	B	A-2	116569	45869	0	0	0.838	1.10.490.20-1.10.490.20	1.0	GO:0015979	1-1	1.10-1.10	1.10.490-1.10.490	1.10.490.20-1.10.490.20
160606630	1on7-assembly2	B	B-2	116570	38781	0	0	0.385	1.10.490.20-1.10.490.20	1.0	GO:0015979	1-1	1.10-1.10	1.10.490-1.10.490	1.10.490.20-1.10.490.20
160606632	1on7-assembly2	B	B-3	116570	38781	0	0	0.385	1.10.490.20-1.10.490.20	1.0	GO:0015979	1-1	1.10-1.10	1.10.490-1.10.490	1.10.490.20-1.10.490.20
160606636	1on7-assembly2	B-2	A-3	116569	45869	0	0	0.838	1.10.490.20-1.10.490.20	1.0	GO:0015979	1-1	1.10-1.10	1.10.490-1.10.490	1.10.490.20-1.10.490.20
160606637	1on7-assembly2	B-2	B-3	116570	38781	0	0	0.385	1.10.490.20-1.10.490.20	1.0	GO:0015979	1-1	1.10-1.10	1.10.490-1.10.490	1.10.490.20-1.10.490.20
160606672	1on9-assembly1	A	F	187400	22833	0	0	0.0	3.90.226.10-3.90.226.10	1.0	GO:0006633	3-3	3.90-3.90	3.90.226-3.90.226	3.90.226.10-3.90.226.10
160606674	1on9-assembly1	B	D	187400	22833	0	0	0.0	3.90.226.10-3.90.226.10	1.0	GO:0006633	3-3	3.90-3.90	3.90.226-3.90.226	3.90.226.10-3.90.226.10
160606678	1on9-assembly1	C	E	187400	22833	0	0	0.0	3.90.226.10-3.90.226.10	1.0	GO:0006633	3-3	3.90-3.90	3.90.226-3.90.226	3.90.226.10-3.90.226.10
160606700	1ona-assembly1	A	D	65245	2694	0	0	0.0	2.60.120.200-2.60.120.200	1.0	GO:0050688	2-2	2.60-2.60	2.60.120-2.60.120	2.60.120.200-2.60.120.200
160606701	1ona-assembly1	B	C	65245	2694	0	0	0.0	2.60.120.200-2.60.120.200	1.0	GO:0050688	2-2	2.60-2.60	2.60.120-2.60.120	2.60.120.200-2.60.120.200
160613408	1oo2-assembly1	A	B	159577	56006	0	0	0.032	2.60.40.180-2.60.40.180	1.0	GO:0006144	2-2	2.60-2.60	2.60.40-2.60.40	2.60.40.180-2.60.40.180
160613413	1oo2-assembly1	C	D	159577	56006	0	0	0.032	2.60.40.180-2.60.40.180	1.0	GO:0006144	2-2	2.60-2.60	2.60.40-2.60.40	2.60.40.180-2.60.40.180
160613425	1oop-assembly1	A	D	11572	37908	0	0	0.2	2.60.120.20-4.10.80.10	1.0		2-4	2.60-4.10	2.60.120-4.10.80	2.60.120.20-4.10.80.10
160621399	1oop-assembly1	A-10	D-10	11572	37908	0	0	0.2	2.60.120.20-4.10.80.10	1.0		2-4	2.60-4.10	2.60.120-4.10.80	2.60.120.20-4.10.80.10
160622205	1oop-assembly1	A-11	D-11	11572	37908	0	0	0.2	2.60.120.20-4.10.80.10	1.0		2-4	2.60-4.10	2.60.120-4.10.80	2.60.120.20-4.10.80.10
160622995	1oop-assembly1	A-12	D-12	11572	37908	0	0	0.2	2.60.120.20-4.10.80.10	1.0		2-4	2.60-4.10	2.60.120-4.10.80	2.60.120.20-4.10.80.10
160623769	1oop-assembly1	A-13	D-13	11572	37908	0	0	0.2	2.60.120.20-4.10.80.10	1.0		2-4	2.60-4.10	2.60.120-4.10.80	2.60.120.20-4.10.80.10
160624527	1oop-assembly1	A-14	D-14	11572	37908	0	0	0.2	2.60.120.20-4.10.80.10	1.0		2-4	2.60-4.10	2.60.120-4.10.80	2.60.120.20-4.10.80.10
160625269	1oop-assembly1	A-15	D-15	11572	37908	0	0	0.2	2.60.120.20-4.10.80.10	1.0		2-4	2.60-4.10	2.60.120-4.10.80	2.60.120.20-4.10.80.10
160625995	1oop-assembly1	A-16	D-16	11572	37908	0	0	0.2	2.60.120.20-4.10.80.10	1.0		2-4	2.60-4.10	2.60.120-4.10.80	2.60.120.20-4.10.80.10
160626705	1oop-assembly1	A-17	D-17	11572	37908	0	0	0.2	2.60.120.20-4.10.80.10	1.0		2-4	2.60-4.10	2.60.120-4.10.80	2.60.120.20-4.10.80.10
160627399	1oop-assembly1	A-18	D-18	11572	37908	0	0	0.2	2.60.120.20-4.10.80.10	1.0		2-4	2.60-4.10	2.60.120-4.10.80	2.60.120.20-4.10.80.10
160628077	1oop-assembly1	A-19	D-19	11572	37908	0	0	0.2	2.60.120.20-4.10.80.10	1.0		2-4	2.60-4.10	2.60.120-4.10.80	2.60.120.20-4.10.80.10
160614375	1oop-assembly1	A-2	D-2	11572	37908	0	0	0.2	2.60.120.20-4.10.80.10	1.0		2-4	2.60-4.10	2.60.120-4.10.80	2.60.120.20-4.10.80.10
160628739	1oop-assembly1	A-20	D-20	11572	37908	0	0	0.2	2.60.120.20-4.10.80.10	1.0		2-4	2.60-4.10	2.60.120-4.10.80	2.60.120.20-4.10.80.10
160629385	1oop-assembly1	A-21	D-21	11572	37908	0	0	0.2	2.60.120.20-4.10.80.10	1.0		2-4	2.60-4.10	2.60.120-4.10.80	2.60.120.20-4.10.80.10
160630015	1oop-assembly1	A-22	D-22	11572	37908	0	0	0.2	2.60.120.20-4.10.80.10	1.0		2-4	2.60-4.10	2.60.120-4.10.80	2.60.120.20-4.10.80.10
160630629	1oop-assembly1	A-23	D-23	11572	37908	0	0	0.2	2.60.120.20-4.10.80.10	1.0		2-4	2.60-4.10	2.60.120-4.10.80	2.60.120.20-4.10.80.10
160631227	1oop-assembly1	A-24	D-24	11572	37908	0	0	0.2	2.60.120.20-4.10.80.10	1.0		2-4	2.60-4.10	2.60.120-4.10.80	2.60.120.20-4.10.80.10
160631809	1oop-assembly1	A-25	D-25	11572	37908	0	0	0.2	2.60.120.20-4.10.80.10	1.0		2-4	2.60-4.10	2.60.120-4.10.80	2.60.120.20-4.10.80.10
160632375	1oop-assembly1	A-26	D-26	11572	37908	0	0	0.2	2.60.120.20-4.10.80.10	1.0		2-4	2.60-4.10	2.60.120-4.10.80	2.60.120.20-4.10.80.10
160632925	1oop-assembly1	A-27	D-27	11572	37908	0	0	0.2	2.60.120.20-4.10.80.10	1.0		2-4	2.60-4.10	2.60.120-4.10.80	2.60.120.20-4.10.80.10
160633459	1oop-assembly1	A-28	D-28	11572	37908	0	0	0.2	2.60.120.20-4.10.80.10	1.0		2-4	2.60-4.10	2.60.120-4.10.80	2.60.120.20-4.10.80.10
160633977	1oop-assembly1	A-29	D-29	11572	37908	0	0	0.2	2.60.120.20-4.10.80.10	1.0		2-4	2.60-4.10	2.60.120-4.10.80	2.60.120.20-4.10.80.10
160615309	1oop-assembly1	A-3	D-3	11572	37908	0	0	0.2	2.60.120.20-4.10.80.10	1.0		2-4	2.60-4.10	2.60.120-4.10.80	2.60.120.20-4.10.80.10
160634479	1oop-assembly1	A-30	D-30	11572	37908	0	0	0.2	2.60.120.20-4.10.80.10	1.0		2-4	2.60-4.10	2.60.120-4.10.80	2.60.120.20-4.10.80.10
160634965	1oop-assembly1	A-31	D-31	11572	37908	0	0	0.2	2.60.120.20-4.10.80.10	1.0		2-4	2.60-4.10	2.60.120-4.10.80	2.60.120.20-4.10.80.10
160635435	1oop-assembly1	A-32	D-32	11572	37908	0	0	0.2	2.60.120.20-4.10.80.10	1.0		2-4	2.60-4.10	2.60.120-4.10.80	2.60.120.20-4.10.80.10
160635889	1oop-assembly1	A-33	D-33	11572	37908	0	0	0.2	2.60.120.20-4.10.80.10	1.0		2-4	2.60-4.10	2.60.120-4.10.80	2.60.120.20-4.10.80.10
160636327	1oop-assembly1	A-34	D-34	11572	37908	0	0	0.2	2.60.120.20-4.10.80.10	1.0		2-4	2.60-4.10	2.60.120-4.10.80	2.60.120.20-4.10.80.10
160636749	1oop-assembly1	A-35	D-35	11572	37908	0	0	0.2	2.60.120.20-4.10.80.10	1.0		2-4	2.60-4.10	2.60.120-4.10.80	2.60.120.20-4.10.80.10
160637155	1oop-assembly1	A-36	D-36	11572	37908	0	0	0.2	2.60.120.20-4.10.80.10	1.0		2-4	2.60-4.10	2.60.120-4.10.80	2.60.120.20-4.10.80.10
160637545	1oop-assembly1	A-37	D-37	11572	37908	0	0	0.2	2.60.120.20-4.10.80.10	1.0		2-4	2.60-4.10	2.60.120-4.10.80	2.60.120.20-4.10.80.10
160637919	1oop-assembly1	A-38	D-38	11572	37908	0	0	0.2	2.60.120.20-4.10.80.10	1.0		2-4	2.60-4.10	2.60.120-4.10.80	2.60.120.20-4.10.80.10
160638277	1oop-assembly1	A-39	D-39	11572	37908	0	0	0.2	2.60.120.20-4.10.80.10	1.0		2-4	2.60-4.10	2.60.120-4.10.80	2.60.120.20-4.10.80.10
160616227	1oop-assembly1	A-4	D-4	11572	37908	0	0	0.2	2.60.120.20-4.10.80.10	1.0		2-4	2.60-4.10	2.60.120-4.10.80	2.60.120.20-4.10.80.10
160638619	1oop-assembly1	A-40	D-40	11572	37908	0	0	0.2	2.60.120.20-4.10.80.10	1.0		2-4	2.60-4.10	2.60.120-4.10.80	2.60.120.20-4.10.80.10
160638945	1oop-assembly1	A-41	D-41	11572	37908	0	0	0.2	2.60.120.20-4.10.80.10	1.0		2-4	2.60-4.10	2.60.120-4.10.80	2.60.120.20-4.10.80.10
160639255	1oop-assembly1	A-42	D-42	11572	37908	0	0	0.2	2.60.120.20-4.10.80.10	1.0		2-4	2.60-4.10	2.60.120-4.10.80	2.60.120.20-4.10.80.10
160639549	1oop-assembly1	A-43	D-43	11572	37908	0	0	0.2	2.60.120.20-4.10.80.10	1.0		2-4	2.60-4.10	2.60.120-4.10.80	2.60.120.20-4.10.80.10
160639827	1oop-assembly1	A-44	D-44	11572	37908	0	0	0.2	2.60.120.20-4.10.80.10	1.0		2-4	2.60-4.10	2.60.120-4.10.80	2.60.120.20-4.10.80.10
160640089	1oop-assembly1	A-45	D-45	11572	37908	0	0	0.2	2.60.120.20-4.10.80.10	1.0		2-4	2.60-4.10	2.60.120-4.10.80	2.60.120.20-4.10.80.10
160640335	1oop-assembly1	A-46	D-46	11572	37908	0	0	0.2	2.60.120.20-4.10.80.10	1.0		2-4	2.60-4.10	2.60.120-4.10.80	2.60.120.20-4.10.80.10
160640565	1oop-assembly1	A-47	D-47	11572	37908	0	0	0.2	2.60.120.20-4.10.80.10	1.0		2-4	2.60-4.10	2.60.120-4.10.80	2.60.120.20-4.10.80.10
160640779	1oop-assembly1	A-48	D-48	11572	37908	0	0	0.2	2.60.120.20-4.10.80.10	1.0		2-4	2.60-4.10	2.60.120-4.10.80	2.60.120.20-4.10.80.10
160640977	1oop-assembly1	A-49	D-49	11572	37908	0	0	0.2	2.60.120.20-4.10.80.10	1.0		2-4	2.60-4.10	2.60.120-4.10.80	2.60.120.20-4.10.80.10
160617129	1oop-assembly1	A-5	D-5	11572	37908	0	0	0.2	2.60.120.20-4.10.80.10	1.0		2-4	2.60-4.10	2.60.120-4.10.80	2.60.120.20-4.10.80.10
160641159	1oop-assembly1	A-50	D-50	11572	37908	0	0	0.2	2.60.120.20-4.10.80.10	1.0		2-4	2.60-4.10	2.60.120-4.10.80	2.60.120.20-4.10.80.10
160641325	1oop-assembly1	A-51	D-51	11572	37908	0	0	0.2	2.60.120.20-4.10.80.10	1.0		2-4	2.60-4.10	2.60.120-4.10.80	2.60.120.20-4.10.80.10
160641475	1oop-assembly1	A-52	D-52	11572	37908	0	0	0.2	2.60.120.20-4.10.80.10	1.0		2-4	2.60-4.10	2.60.120-4.10.80	2.60.120.20-4.10.80.10
160641609	1oop-assembly1	A-53	D-53	11572	37908	0	0	0.2	2.60.120.20-4.10.80.10	1.0		2-4	2.60-4.10	2.60.120-4.10.80	2.60.120.20-4.10.80.10
160641727	1oop-assembly1	A-54	D-54	11572	37908	0	0	0.2	2.60.120.20-4.10.80.10	1.0		2-4	2.60-4.10	2.60.120-4.10.80	2.60.120.20-4.10.80.10
160641829	1oop-assembly1	A-55	D-55	11572	37908	0	0	0.2	2.60.120.20-4.10.80.10	1.0		2-4	2.60-4.10	2.60.120-4.10.80	2.60.120.20-4.10.80.10
160641915	1oop-assembly1	A-56	D-56	11572	37908	0	0	0.2	2.60.120.20-4.10.80.10	1.0		2-4	2.60-4.10	2.60.120-4.10.80	2.60.120.20-4.10.80.10
160641985	1oop-assembly1	A-57	D-57	11572	37908	0	0	0.2	2.60.120.20-4.10.80.10	1.0		2-4	2.60-4.10	2.60.120-4.10.80	2.60.120.20-4.10.80.10
160642039	1oop-assembly1	A-58	D-58	11572	37908	0	0	0.2	2.60.120.20-4.10.80.10	1.0		2-4	2.60-4.10	2.60.120-4.10.80	2.60.120.20-4.10.80.10
160642077	1oop-assembly1	A-59	D-59	11572	37908	0	0	0.2	2.60.120.20-4.10.80.10	1.0		2-4	2.60-4.10	2.60.120-4.10.80	2.60.120.20-4.10.80.10
160618015	1oop-assembly1	A-6	D-6	11572	37908	0	0	0.2	2.60.120.20-4.10.80.10	1.0		2-4	2.60-4.10	2.60.120-4.10.80	2.60.120.20-4.10.80.10
160642099	1oop-assembly1	A-60	D-60	11572	37908	0	0	0.2	2.60.120.20-4.10.80.10	1.0		2-4	2.60-4.10	2.60.120-4.10.80	2.60.120.20-4.10.80.10
160618885	1oop-assembly1	A-7	D-7	11572	37908	0	0	0.2	2.60.120.20-4.10.80.10	1.0		2-4	2.60-4.10	2.60.120-4.10.80	2.60.120.20-4.10.80.10
160619739	1oop-assembly1	A-8	D-8	11572	37908	0	0	0.2	2.60.120.20-4.10.80.10	1.0		2-4	2.60-4.10	2.60.120-4.10.80	2.60.120.20-4.10.80.10
160620577	1oop-assembly1	A-9	D-9	11572	37908	0	0	0.2	2.60.120.20-4.10.80.10	1.0		2-4	2.60-4.10	2.60.120-4.10.80	2.60.120.20-4.10.80.10
160613663	1oop-assembly1	B	D	11567	12019	0	0	0.208	2.60.120.20-4.10.80.10	1.0		2-4	2.60-4.10	2.60.120-4.10.80	2.60.120.20-4.10.80.10
160621601	1oop-assembly1	B-10	D-10	11567	12019	0	0	0.208	2.60.120.20-4.10.80.10	1.0		2-4	2.60-4.10	2.60.120-4.10.80	2.60.120.20-4.10.80.10
160622403	1oop-assembly1	B-11	D-11	11567	12019	0	0	0.208	2.60.120.20-4.10.80.10	1.0		2-4	2.60-4.10	2.60.120-4.10.80	2.60.120.20-4.10.80.10
160623189	1oop-assembly1	B-12	D-12	11567	12019	0	0	0.208	2.60.120.20-4.10.80.10	1.0		2-4	2.60-4.10	2.60.120-4.10.80	2.60.120.20-4.10.80.10
160623959	1oop-assembly1	B-13	D-13	11567	12019	0	0	0.208	2.60.120.20-4.10.80.10	1.0		2-4	2.60-4.10	2.60.120-4.10.80	2.60.120.20-4.10.80.10
160624713	1oop-assembly1	B-14	D-14	11567	12019	0	0	0.208	2.60.120.20-4.10.80.10	1.0		2-4	2.60-4.10	2.60.120-4.10.80	2.60.120.20-4.10.80.10
160625451	1oop-assembly1	B-15	D-15	11567	12019	0	0	0.208	2.60.120.20-4.10.80.10	1.0		2-4	2.60-4.10	2.60.120-4.10.80	2.60.120.20-4.10.80.10
160626173	1oop-assembly1	B-16	D-16	11567	12019	0	0	0.208	2.60.120.20-4.10.80.10	1.0		2-4	2.60-4.10	2.60.120-4.10.80	2.60.120.20-4.10.80.10
160626879	1oop-assembly1	B-17	D-17	11567	12019	0	0	0.208	2.60.120.20-4.10.80.10	1.0		2-4	2.60-4.10	2.60.120-4.10.80	2.60.120.20-4.10.80.10
160627569	1oop-assembly1	B-18	D-18	11567	12019	0	0	0.208	2.60.120.20-4.10.80.10	1.0		2-4	2.60-4.10	2.60.120-4.10.80	2.60.120.20-4.10.80.10
160628243	1oop-assembly1	B-19	D-19	11567	12019	0	0	0.208	2.60.120.20-4.10.80.10	1.0		2-4	2.60-4.10	2.60.120-4.10.80	2.60.120.20-4.10.80.10
160614609	1oop-assembly1	B-2	D-2	11567	12019	0	0	0.208	2.60.120.20-4.10.80.10	1.0		2-4	2.60-4.10	2.60.120-4.10.80	2.60.120.20-4.10.80.10
160628901	1oop-assembly1	B-20	D-20	11567	12019	0	0	0.208	2.60.120.20-4.10.80.10	1.0		2-4	2.60-4.10	2.60.120-4.10.80	2.60.120.20-4.10.80.10
160629543	1oop-assembly1	B-21	D-21	11567	12019	0	0	0.208	2.60.120.20-4.10.80.10	1.0		2-4	2.60-4.10	2.60.120-4.10.80	2.60.120.20-4.10.80.10
160630169	1oop-assembly1	B-22	D-22	11567	12019	0	0	0.208	2.60.120.20-4.10.80.10	1.0		2-4	2.60-4.10	2.60.120-4.10.80	2.60.120.20-4.10.80.10
160630779	1oop-assembly1	B-23	D-23	11567	12019	0	0	0.208	2.60.120.20-4.10.80.10	1.0		2-4	2.60-4.10	2.60.120-4.10.80	2.60.120.20-4.10.80.10
160631373	1oop-assembly1	B-24	D-24	11567	12019	0	0	0.208	2.60.120.20-4.10.80.10	1.0		2-4	2.60-4.10	2.60.120-4.10.80	2.60.120.20-4.10.80.10
160631951	1oop-assembly1	B-25	D-25	11567	12019	0	0	0.208	2.60.120.20-4.10.80.10	1.0		2-4	2.60-4.10	2.60.120-4.10.80	2.60.120.20-4.10.80.10
160632513	1oop-assembly1	B-26	D-26	11567	12019	0	0	0.208	2.60.120.20-4.10.80.10	1.0		2-4	2.60-4.10	2.60.120-4.10.80	2.60.120.20-4.10.80.10
160633059	1oop-assembly1	B-27	D-27	11567	12019	0	0	0.208	2.60.120.20-4.10.80.10	1.0		2-4	2.60-4.10	2.60.120-4.10.80	2.60.120.20-4.10.80.10
160633589	1oop-assembly1	B-28	D-28	11567	12019	0	0	0.208	2.60.120.20-4.10.80.10	1.0		2-4	2.60-4.10	2.60.120-4.10.80	2.60.120.20-4.10.80.10
160634103	1oop-assembly1	B-29	D-29	11567	12019	0	0	0.208	2.60.120.20-4.10.80.10	1.0		2-4	2.60-4.10	2.60.120-4.10.80	2.60.120.20-4.10.80.10
160615539	1oop-assembly1	B-3	D-3	11567	12019	0	0	0.208	2.60.120.20-4.10.80.10	1.0		2-4	2.60-4.10	2.60.120-4.10.80	2.60.120.20-4.10.80.10
160634601	1oop-assembly1	B-30	D-30	11567	12019	0	0	0.208	2.60.120.20-4.10.80.10	1.0		2-4	2.60-4.10	2.60.120-4.10.80	2.60.120.20-4.10.80.10
160635083	1oop-assembly1	B-31	D-31	11567	12019	0	0	0.208	2.60.120.20-4.10.80.10	1.0		2-4	2.60-4.10	2.60.120-4.10.80	2.60.120.20-4.10.80.10
160635549	1oop-assembly1	B-32	D-32	11567	12019	0	0	0.208	2.60.120.20-4.10.80.10	1.0		2-4	2.60-4.10	2.60.120-4.10.80	2.60.120.20-4.10.80.10
160635999	1oop-assembly1	B-33	D-33	11567	12019	0	0	0.208	2.60.120.20-4.10.80.10	1.0		2-4	2.60-4.10	2.60.120-4.10.80	2.60.120.20-4.10.80.10
160636433	1oop-assembly1	B-34	D-34	11567	12019	0	0	0.208	2.60.120.20-4.10.80.10	1.0		2-4	2.60-4.10	2.60.120-4.10.80	2.60.120.20-4.10.80.10
160636851	1oop-assembly1	B-35	D-35	11567	12019	0	0	0.208	2.60.120.20-4.10.80.10	1.0		2-4	2.60-4.10	2.60.120-4.10.80	2.60.120.20-4.10.80.10
160637253	1oop-assembly1	B-36	D-36	11567	12019	0	0	0.208	2.60.120.20-4.10.80.10	1.0		2-4	2.60-4.10	2.60.120-4.10.80	2.60.120.20-4.10.80.10
160637639	1oop-assembly1	B-37	D-37	11567	12019	0	0	0.208	2.60.120.20-4.10.80.10	1.0		2-4	2.60-4.10	2.60.120-4.10.80	2.60.120.20-4.10.80.10
160638009	1oop-assembly1	B-38	D-38	11567	12019	0	0	0.208	2.60.120.20-4.10.80.10	1.0		2-4	2.60-4.10	2.60.120-4.10.80	2.60.120.20-4.10.80.10
160638363	1oop-assembly1	B-39	D-39	11567	12019	0	0	0.208	2.60.120.20-4.10.80.10	1.0		2-4	2.60-4.10	2.60.120-4.10.80	2.60.120.20-4.10.80.10
160616453	1oop-assembly1	B-4	D-4	11567	12019	0	0	0.208	2.60.120.20-4.10.80.10	1.0		2-4	2.60-4.10	2.60.120-4.10.80	2.60.120.20-4.10.80.10
160638701	1oop-assembly1	B-40	D-40	11567	12019	0	0	0.208	2.60.120.20-4.10.80.10	1.0		2-4	2.60-4.10	2.60.120-4.10.80	2.60.120.20-4.10.80.10
160639023	1oop-assembly1	B-41	D-41	11567	12019	0	0	0.208	2.60.120.20-4.10.80.10	1.0		2-4	2.60-4.10	2.60.120-4.10.80	2.60.120.20-4.10.80.10
160639329	1oop-assembly1	B-42	D-42	11567	12019	0	0	0.208	2.60.120.20-4.10.80.10	1.0		2-4	2.60-4.10	2.60.120-4.10.80	2.60.120.20-4.10.80.10
160639619	1oop-assembly1	B-43	D-43	11567	12019	0	0	0.208	2.60.120.20-4.10.80.10	1.0		2-4	2.60-4.10	2.60.120-4.10.80	2.60.120.20-4.10.80.10
160639893	1oop-assembly1	B-44	D-44	11567	12019	0	0	0.208	2.60.120.20-4.10.80.10	1.0		2-4	2.60-4.10	2.60.120-4.10.80	2.60.120.20-4.10.80.10
160640151	1oop-assembly1	B-45	D-45	11567	12019	0	0	0.208	2.60.120.20-4.10.80.10	1.0		2-4	2.60-4.10	2.60.120-4.10.80	2.60.120.20-4.10.80.10
160640393	1oop-assembly1	B-46	D-46	11567	12019	0	0	0.208	2.60.120.20-4.10.80.10	1.0		2-4	2.60-4.10	2.60.120-4.10.80	2.60.120.20-4.10.80.10
160640619	1oop-assembly1	B-47	D-47	11567	12019	0	0	0.208	2.60.120.20-4.10.80.10	1.0		2-4	2.60-4.10	2.60.120-4.10.80	2.60.120.20-4.10.80.10
160640829	1oop-assembly1	B-48	D-48	11567	12019	0	0	0.208	2.60.120.20-4.10.80.10	1.0		2-4	2.60-4.10	2.60.120-4.10.80	2.60.120.20-4.10.80.10
160641023	1oop-assembly1	B-49	D-49	11567	12019	0	0	0.208	2.60.120.20-4.10.80.10	1.0		2-4	2.60-4.10	2.60.120-4.10.80	2.60.120.20-4.10.80.10
160617351	1oop-assembly1	B-5	D-5	11567	12019	0	0	0.208	2.60.120.20-4.10.80.10	1.0		2-4	2.60-4.10	2.60.120-4.10.80	2.60.120.20-4.10.80.10
160641201	1oop-assembly1	B-50	D-50	11567	12019	0	0	0.208	2.60.120.20-4.10.80.10	1.0		2-4	2.60-4.10	2.60.120-4.10.80	2.60.120.20-4.10.80.10
160641363	1oop-assembly1	B-51	D-51	11567	12019	0	0	0.208	2.60.120.20-4.10.80.10	1.0		2-4	2.60-4.10	2.60.120-4.10.80	2.60.120.20-4.10.80.10
160641509	1oop-assembly1	B-52	D-52	11567	12019	0	0	0.208	2.60.120.20-4.10.80.10	1.0		2-4	2.60-4.10	2.60.120-4.10.80	2.60.120.20-4.10.80.10
160641639	1oop-assembly1	B-53	D-53	11567	12019	0	0	0.208	2.60.120.20-4.10.80.10	1.0		2-4	2.60-4.10	2.60.120-4.10.80	2.60.120.20-4.10.80.10
160641753	1oop-assembly1	B-54	D-54	11567	12019	0	0	0.208	2.60.120.20-4.10.80.10	1.0		2-4	2.60-4.10	2.60.120-4.10.80	2.60.120.20-4.10.80.10
160641851	1oop-assembly1	B-55	D-55	11567	12019	0	0	0.208	2.60.120.20-4.10.80.10	1.0		2-4	2.60-4.10	2.60.120-4.10.80	2.60.120.20-4.10.80.10
160641933	1oop-assembly1	B-56	D-56	11567	12019	0	0	0.208	2.60.120.20-4.10.80.10	1.0		2-4	2.60-4.10	2.60.120-4.10.80	2.60.120.20-4.10.80.10
160641999	1oop-assembly1	B-57	D-57	11567	12019	0	0	0.208	2.60.120.20-4.10.80.10	1.0		2-4	2.60-4.10	2.60.120-4.10.80	2.60.120.20-4.10.80.10
160642049	1oop-assembly1	B-58	D-58	11567	12019	0	0	0.208	2.60.120.20-4.10.80.10	1.0		2-4	2.60-4.10	2.60.120-4.10.80	2.60.120.20-4.10.80.10
160642083	1oop-assembly1	B-59	D-59	11567	12019	0	0	0.208	2.60.120.20-4.10.80.10	1.0		2-4	2.60-4.10	2.60.120-4.10.80	2.60.120.20-4.10.80.10
160618233	1oop-assembly1	B-6	D-6	11567	12019	0	0	0.208	2.60.120.20-4.10.80.10	1.0		2-4	2.60-4.10	2.60.120-4.10.80	2.60.120.20-4.10.80.10
160642101	1oop-assembly1	B-60	D-60	11567	12019	0	0	0.208	2.60.120.20-4.10.80.10	1.0		2-4	2.60-4.10	2.60.120-4.10.80	2.60.120.20-4.10.80.10
160619099	1oop-assembly1	B-7	D-7	11567	12019	0	0	0.208	2.60.120.20-4.10.80.10	1.0		2-4	2.60-4.10	2.60.120-4.10.80	2.60.120.20-4.10.80.10
160619949	1oop-assembly1	B-8	D-8	11567	12019	0	0	0.208	2.60.120.20-4.10.80.10	1.0		2-4	2.60-4.10	2.60.120-4.10.80	2.60.120.20-4.10.80.10
160620783	1oop-assembly1	B-9	D-9	11567	12019	0	0	0.208	2.60.120.20-4.10.80.10	1.0		2-4	2.60-4.10	2.60.120-4.10.80	2.60.120.20-4.10.80.10
160613900	1oop-assembly1	C	D	11562	5794	0	0	0.197	2.60.120.20-4.10.80.10	1.0		2-4	2.60-4.10	2.60.120-4.10.80	2.60.120.20-4.10.80.10
160613904	1oop-assembly1	C	D-2	11563	47145	0	0	0.0	2.60.120.20-4.10.80.10	1.0		2-4	2.60-4.10	2.60.120-4.10.80	2.60.120.20-4.10.80.10
160621802	1oop-assembly1	C-10	D-10	11562	5794	0	0	0.197	2.60.120.20-4.10.80.10	1.0		2-4	2.60-4.10	2.60.120-4.10.80	2.60.120.20-4.10.80.10
160622600	1oop-assembly1	C-11	D-11	11562	5794	0	0	0.197	2.60.120.20-4.10.80.10	1.0		2-4	2.60-4.10	2.60.120-4.10.80	2.60.120.20-4.10.80.10
160622604	1oop-assembly1	C-11	D-12	11563	47145	0	0	0.0	2.60.120.20-4.10.80.10	1.0		2-4	2.60-4.10	2.60.120-4.10.80	2.60.120.20-4.10.80.10
160623382	1oop-assembly1	C-12	D-12	11562	5794	0	0	0.197	2.60.120.20-4.10.80.10	1.0		2-4	2.60-4.10	2.60.120-4.10.80	2.60.120.20-4.10.80.10
160623386	1oop-assembly1	C-12	D-13	11563	47145	0	0	0.0	2.60.120.20-4.10.80.10	1.0		2-4	2.60-4.10	2.60.120-4.10.80	2.60.120.20-4.10.80.10
160624148	1oop-assembly1	C-13	D-13	11562	5794	0	0	0.197	2.60.120.20-4.10.80.10	1.0		2-4	2.60-4.10	2.60.120-4.10.80	2.60.120.20-4.10.80.10
160624152	1oop-assembly1	C-13	D-14	11563	47145	0	0	0.0	2.60.120.20-4.10.80.10	1.0		2-4	2.60-4.10	2.60.120-4.10.80	2.60.120.20-4.10.80.10
160624898	1oop-assembly1	C-14	D-14	11562	5794	0	0	0.197	2.60.120.20-4.10.80.10	1.0		2-4	2.60-4.10	2.60.120-4.10.80	2.60.120.20-4.10.80.10
160624902	1oop-assembly1	C-14	D-15	11563	47145	0	0	0.0	2.60.120.20-4.10.80.10	1.0		2-4	2.60-4.10	2.60.120-4.10.80	2.60.120.20-4.10.80.10
160625632	1oop-assembly1	C-15	D-15	11562	5794	0	0	0.197	2.60.120.20-4.10.80.10	1.0		2-4	2.60-4.10	2.60.120-4.10.80	2.60.120.20-4.10.80.10
160626350	1oop-assembly1	C-16	D-16	11562	5794	0	0	0.197	2.60.120.20-4.10.80.10	1.0		2-4	2.60-4.10	2.60.120-4.10.80	2.60.120.20-4.10.80.10
160626354	1oop-assembly1	C-16	D-17	11563	47145	0	0	0.0	2.60.120.20-4.10.80.10	1.0		2-4	2.60-4.10	2.60.120-4.10.80	2.60.120.20-4.10.80.10
160627052	1oop-assembly1	C-17	D-17	11562	5794	0	0	0.197	2.60.120.20-4.10.80.10	1.0		2-4	2.60-4.10	2.60.120-4.10.80	2.60.120.20-4.10.80.10
160627056	1oop-assembly1	C-17	D-18	11563	47145	0	0	0.0	2.60.120.20-4.10.80.10	1.0		2-4	2.60-4.10	2.60.120-4.10.80	2.60.120.20-4.10.80.10
160627738	1oop-assembly1	C-18	D-18	11562	5794	0	0	0.197	2.60.120.20-4.10.80.10	1.0		2-4	2.60-4.10	2.60.120-4.10.80	2.60.120.20-4.10.80.10
160627742	1oop-assembly1	C-18	D-19	11563	47145	0	0	0.0	2.60.120.20-4.10.80.10	1.0		2-4	2.60-4.10	2.60.120-4.10.80	2.60.120.20-4.10.80.10
160628408	1oop-assembly1	C-19	D-19	11562	5794	0	0	0.197	2.60.120.20-4.10.80.10	1.0		2-4	2.60-4.10	2.60.120-4.10.80	2.60.120.20-4.10.80.10
160628412	1oop-assembly1	C-19	D-20	11563	47145	0	0	0.0	2.60.120.20-4.10.80.10	1.0		2-4	2.60-4.10	2.60.120-4.10.80	2.60.120.20-4.10.80.10
160614842	1oop-assembly1	C-2	D-2	11562	5794	0	0	0.197	2.60.120.20-4.10.80.10	1.0		2-4	2.60-4.10	2.60.120-4.10.80	2.60.120.20-4.10.80.10
160614846	1oop-assembly1	C-2	D-3	11563	47145	0	0	0.0	2.60.120.20-4.10.80.10	1.0		2-4	2.60-4.10	2.60.120-4.10.80	2.60.120.20-4.10.80.10
160629062	1oop-assembly1	C-20	D-20	11562	5794	0	0	0.197	2.60.120.20-4.10.80.10	1.0		2-4	2.60-4.10	2.60.120-4.10.80	2.60.120.20-4.10.80.10
160629700	1oop-assembly1	C-21	D-21	11562	5794	0	0	0.197	2.60.120.20-4.10.80.10	1.0		2-4	2.60-4.10	2.60.120-4.10.80	2.60.120.20-4.10.80.10
160629704	1oop-assembly1	C-21	D-22	11563	47145	0	0	0.0	2.60.120.20-4.10.80.10	1.0		2-4	2.60-4.10	2.60.120-4.10.80	2.60.120.20-4.10.80.10
160630322	1oop-assembly1	C-22	D-22	11562	5794	0	0	0.197	2.60.120.20-4.10.80.10	1.0		2-4	2.60-4.10	2.60.120-4.10.80	2.60.120.20-4.10.80.10
160630326	1oop-assembly1	C-22	D-23	11563	47145	0	0	0.0	2.60.120.20-4.10.80.10	1.0		2-4	2.60-4.10	2.60.120-4.10.80	2.60.120.20-4.10.80.10
160630928	1oop-assembly1	C-23	D-23	11562	5794	0	0	0.197	2.60.120.20-4.10.80.10	1.0		2-4	2.60-4.10	2.60.120-4.10.80	2.60.120.20-4.10.80.10
160630932	1oop-assembly1	C-23	D-24	11563	47145	0	0	0.0	2.60.120.20-4.10.80.10	1.0		2-4	2.60-4.10	2.60.120-4.10.80	2.60.120.20-4.10.80.10
160631518	1oop-assembly1	C-24	D-24	11562	5794	0	0	0.197	2.60.120.20-4.10.80.10	1.0		2-4	2.60-4.10	2.60.120-4.10.80	2.60.120.20-4.10.80.10
160631522	1oop-assembly1	C-24	D-25	11563	47145	0	0	0.0	2.60.120.20-4.10.80.10	1.0		2-4	2.60-4.10	2.60.120-4.10.80	2.60.120.20-4.10.80.10
160632092	1oop-assembly1	C-25	D-25	11562	5794	0	0	0.197	2.60.120.20-4.10.80.10	1.0		2-4	2.60-4.10	2.60.120-4.10.80	2.60.120.20-4.10.80.10
160632650	1oop-assembly1	C-26	D-26	11562	5794	0	0	0.197	2.60.120.20-4.10.80.10	1.0		2-4	2.60-4.10	2.60.120-4.10.80	2.60.120.20-4.10.80.10
160632654	1oop-assembly1	C-26	D-27	11563	47145	0	0	0.0	2.60.120.20-4.10.80.10	1.0		2-4	2.60-4.10	2.60.120-4.10.80	2.60.120.20-4.10.80.10
160633192	1oop-assembly1	C-27	D-27	11562	5794	0	0	0.197	2.60.120.20-4.10.80.10	1.0		2-4	2.60-4.10	2.60.120-4.10.80	2.60.120.20-4.10.80.10
160633196	1oop-assembly1	C-27	D-28	11563	47145	0	0	0.0	2.60.120.20-4.10.80.10	1.0		2-4	2.60-4.10	2.60.120-4.10.80	2.60.120.20-4.10.80.10
160633718	1oop-assembly1	C-28	D-28	11562	5794	0	0	0.197	2.60.120.20-4.10.80.10	1.0		2-4	2.60-4.10	2.60.120-4.10.80	2.60.120.20-4.10.80.10
160633722	1oop-assembly1	C-28	D-29	11563	47145	0	0	0.0	2.60.120.20-4.10.80.10	1.0		2-4	2.60-4.10	2.60.120-4.10.80	2.60.120.20-4.10.80.10
160634228	1oop-assembly1	C-29	D-29	11562	5794	0	0	0.197	2.60.120.20-4.10.80.10	1.0		2-4	2.60-4.10	2.60.120-4.10.80	2.60.120.20-4.10.80.10
160634232	1oop-assembly1	C-29	D-30	11563	47145	0	0	0.0	2.60.120.20-4.10.80.10	1.0		2-4	2.60-4.10	2.60.120-4.10.80	2.60.120.20-4.10.80.10
160615768	1oop-assembly1	C-3	D-3	11562	5794	0	0	0.197	2.60.120.20-4.10.80.10	1.0		2-4	2.60-4.10	2.60.120-4.10.80	2.60.120.20-4.10.80.10
160615772	1oop-assembly1	C-3	D-4	11563	47145	0	0	0.0	2.60.120.20-4.10.80.10	1.0		2-4	2.60-4.10	2.60.120-4.10.80	2.60.120.20-4.10.80.10
160634722	1oop-assembly1	C-30	D-30	11562	5794	0	0	0.197	2.60.120.20-4.10.80.10	1.0		2-4	2.60-4.10	2.60.120-4.10.80	2.60.120.20-4.10.80.10
160635200	1oop-assembly1	C-31	D-31	11562	5794	0	0	0.197	2.60.120.20-4.10.80.10	1.0		2-4	2.60-4.10	2.60.120-4.10.80	2.60.120.20-4.10.80.10
160635204	1oop-assembly1	C-31	D-32	11563	47145	0	0	0.0	2.60.120.20-4.10.80.10	1.0		2-4	2.60-4.10	2.60.120-4.10.80	2.60.120.20-4.10.80.10
160635662	1oop-assembly1	C-32	D-32	11562	5794	0	0	0.197	2.60.120.20-4.10.80.10	1.0		2-4	2.60-4.10	2.60.120-4.10.80	2.60.120.20-4.10.80.10
160635666	1oop-assembly1	C-32	D-33	11563	47145	0	0	0.0	2.60.120.20-4.10.80.10	1.0		2-4	2.60-4.10	2.60.120-4.10.80	2.60.120.20-4.10.80.10
160636108	1oop-assembly1	C-33	D-33	11562	5794	0	0	0.197	2.60.120.20-4.10.80.10	1.0		2-4	2.60-4.10	2.60.120-4.10.80	2.60.120.20-4.10.80.10
160636112	1oop-assembly1	C-33	D-34	11563	47145	0	0	0.0	2.60.120.20-4.10.80.10	1.0		2-4	2.60-4.10	2.60.120-4.10.80	2.60.120.20-4.10.80.10
160636538	1oop-assembly1	C-34	D-34	11562	5794	0	0	0.197	2.60.120.20-4.10.80.10	1.0		2-4	2.60-4.10	2.60.120-4.10.80	2.60.120.20-4.10.80.10
160636542	1oop-assembly1	C-34	D-35	11563	47145	0	0	0.0	2.60.120.20-4.10.80.10	1.0		2-4	2.60-4.10	2.60.120-4.10.80	2.60.120.20-4.10.80.10
160636952	1oop-assembly1	C-35	D-35	11562	5794	0	0	0.197	2.60.120.20-4.10.80.10	1.0		2-4	2.60-4.10	2.60.120-4.10.80	2.60.120.20-4.10.80.10
160637350	1oop-assembly1	C-36	D-36	11562	5794	0	0	0.197	2.60.120.20-4.10.80.10	1.0		2-4	2.60-4.10	2.60.120-4.10.80	2.60.120.20-4.10.80.10
160637354	1oop-assembly1	C-36	D-37	11563	47145	0	0	0.0	2.60.120.20-4.10.80.10	1.0		2-4	2.60-4.10	2.60.120-4.10.80	2.60.120.20-4.10.80.10
160637732	1oop-assembly1	C-37	D-37	11562	5794	0	0	0.197	2.60.120.20-4.10.80.10	1.0		2-4	2.60-4.10	2.60.120-4.10.80	2.60.120.20-4.10.80.10
160637736	1oop-assembly1	C-37	D-38	11563	47145	0	0	0.0	2.60.120.20-4.10.80.10	1.0		2-4	2.60-4.10	2.60.120-4.10.80	2.60.120.20-4.10.80.10
160638098	1oop-assembly1	C-38	D-38	11562	5794	0	0	0.197	2.60.120.20-4.10.80.10	1.0		2-4	2.60-4.10	2.60.120-4.10.80	2.60.120.20-4.10.80.10
160638102	1oop-assembly1	C-38	D-39	11563	47145	0	0	0.0	2.60.120.20-4.10.80.10	1.0		2-4	2.60-4.10	2.60.120-4.10.80	2.60.120.20-4.10.80.10
160638448	1oop-assembly1	C-39	D-39	11562	5794	0	0	0.197	2.60.120.20-4.10.80.10	1.0		2-4	2.60-4.10	2.60.120-4.10.80	2.60.120.20-4.10.80.10
160638452	1oop-assembly1	C-39	D-40	11563	47145	0	0	0.0	2.60.120.20-4.10.80.10	1.0		2-4	2.60-4.10	2.60.120-4.10.80	2.60.120.20-4.10.80.10
160616678	1oop-assembly1	C-4	D-4	11562	5794	0	0	0.197	2.60.120.20-4.10.80.10	1.0		2-4	2.60-4.10	2.60.120-4.10.80	2.60.120.20-4.10.80.10
160616682	1oop-assembly1	C-4	D-5	11563	47145	0	0	0.0	2.60.120.20-4.10.80.10	1.0		2-4	2.60-4.10	2.60.120-4.10.80	2.60.120.20-4.10.80.10
160638782	1oop-assembly1	C-40	D-40	11562	5794	0	0	0.197	2.60.120.20-4.10.80.10	1.0		2-4	2.60-4.10	2.60.120-4.10.80	2.60.120.20-4.10.80.10
160639100	1oop-assembly1	C-41	D-41	11562	5794	0	0	0.197	2.60.120.20-4.10.80.10	1.0		2-4	2.60-4.10	2.60.120-4.10.80	2.60.120.20-4.10.80.10
160639104	1oop-assembly1	C-41	D-42	11563	47145	0	0	0.0	2.60.120.20-4.10.80.10	1.0		2-4	2.60-4.10	2.60.120-4.10.80	2.60.120.20-4.10.80.10
160639402	1oop-assembly1	C-42	D-42	11562	5794	0	0	0.197	2.60.120.20-4.10.80.10	1.0		2-4	2.60-4.10	2.60.120-4.10.80	2.60.120.20-4.10.80.10
160639406	1oop-assembly1	C-42	D-43	11563	47145	0	0	0.0	2.60.120.20-4.10.80.10	1.0		2-4	2.60-4.10	2.60.120-4.10.80	2.60.120.20-4.10.80.10
160639688	1oop-assembly1	C-43	D-43	11562	5794	0	0	0.197	2.60.120.20-4.10.80.10	1.0		2-4	2.60-4.10	2.60.120-4.10.80	2.60.120.20-4.10.80.10
160639692	1oop-assembly1	C-43	D-44	11563	47145	0	0	0.0	2.60.120.20-4.10.80.10	1.0		2-4	2.60-4.10	2.60.120-4.10.80	2.60.120.20-4.10.80.10
160639958	1oop-assembly1	C-44	D-44	11562	5794	0	0	0.197	2.60.120.20-4.10.80.10	1.0		2-4	2.60-4.10	2.60.120-4.10.80	2.60.120.20-4.10.80.10
160639962	1oop-assembly1	C-44	D-45	11563	47145	0	0	0.0	2.60.120.20-4.10.80.10	1.0		2-4	2.60-4.10	2.60.120-4.10.80	2.60.120.20-4.10.80.10
160640212	1oop-assembly1	C-45	D-45	11562	5794	0	0	0.197	2.60.120.20-4.10.80.10	1.0		2-4	2.60-4.10	2.60.120-4.10.80	2.60.120.20-4.10.80.10
160640450	1oop-assembly1	C-46	D-46	11562	5794	0	0	0.197	2.60.120.20-4.10.80.10	1.0		2-4	2.60-4.10	2.60.120-4.10.80	2.60.120.20-4.10.80.10
160640454	1oop-assembly1	C-46	D-47	11563	47145	0	0	0.0	2.60.120.20-4.10.80.10	1.0		2-4	2.60-4.10	2.60.120-4.10.80	2.60.120.20-4.10.80.10
160640672	1oop-assembly1	C-47	D-47	11562	5794	0	0	0.197	2.60.120.20-4.10.80.10	1.0		2-4	2.60-4.10	2.60.120-4.10.80	2.60.120.20-4.10.80.10
160640676	1oop-assembly1	C-47	D-48	11563	47145	0	0	0.0	2.60.120.20-4.10.80.10	1.0		2-4	2.60-4.10	2.60.120-4.10.80	2.60.120.20-4.10.80.10
160640878	1oop-assembly1	C-48	D-48	11562	5794	0	0	0.197	2.60.120.20-4.10.80.10	1.0		2-4	2.60-4.10	2.60.120-4.10.80	2.60.120.20-4.10.80.10
160640882	1oop-assembly1	C-48	D-49	11563	47145	0	0	0.0	2.60.120.20-4.10.80.10	1.0		2-4	2.60-4.10	2.60.120-4.10.80	2.60.120.20-4.10.80.10
160641068	1oop-assembly1	C-49	D-49	11562	5794	0	0	0.197	2.60.120.20-4.10.80.10	1.0		2-4	2.60-4.10	2.60.120-4.10.80	2.60.120.20-4.10.80.10
160641072	1oop-assembly1	C-49	D-50	11563	47145	0	0	0.0	2.60.120.20-4.10.80.10	1.0		2-4	2.60-4.10	2.60.120-4.10.80	2.60.120.20-4.10.80.10
160617572	1oop-assembly1	C-5	D-5	11562	5794	0	0	0.197	2.60.120.20-4.10.80.10	1.0		2-4	2.60-4.10	2.60.120-4.10.80	2.60.120.20-4.10.80.10
160641242	1oop-assembly1	C-50	D-50	11562	5794	0	0	0.197	2.60.120.20-4.10.80.10	1.0		2-4	2.60-4.10	2.60.120-4.10.80	2.60.120.20-4.10.80.10
160641400	1oop-assembly1	C-51	D-51	11562	5794	0	0	0.197	2.60.120.20-4.10.80.10	1.0		2-4	2.60-4.10	2.60.120-4.10.80	2.60.120.20-4.10.80.10
160641404	1oop-assembly1	C-51	D-52	11563	47145	0	0	0.0	2.60.120.20-4.10.80.10	1.0		2-4	2.60-4.10	2.60.120-4.10.80	2.60.120.20-4.10.80.10
160641542	1oop-assembly1	C-52	D-52	11562	5794	0	0	0.197	2.60.120.20-4.10.80.10	1.0		2-4	2.60-4.10	2.60.120-4.10.80	2.60.120.20-4.10.80.10
160641546	1oop-assembly1	C-52	D-53	11563	47145	0	0	0.0	2.60.120.20-4.10.80.10	1.0		2-4	2.60-4.10	2.60.120-4.10.80	2.60.120.20-4.10.80.10
160641668	1oop-assembly1	C-53	D-53	11562	5794	0	0	0.197	2.60.120.20-4.10.80.10	1.0		2-4	2.60-4.10	2.60.120-4.10.80	2.60.120.20-4.10.80.10
160641672	1oop-assembly1	C-53	D-54	11563	47145	0	0	0.0	2.60.120.20-4.10.80.10	1.0		2-4	2.60-4.10	2.60.120-4.10.80	2.60.120.20-4.10.80.10
160641778	1oop-assembly1	C-54	D-54	11562	5794	0	0	0.197	2.60.120.20-4.10.80.10	1.0		2-4	2.60-4.10	2.60.120-4.10.80	2.60.120.20-4.10.80.10
160641782	1oop-assembly1	C-54	D-55	11563	47145	0	0	0.0	2.60.120.20-4.10.80.10	1.0		2-4	2.60-4.10	2.60.120-4.10.80	2.60.120.20-4.10.80.10
160641872	1oop-assembly1	C-55	D-55	11562	5794	0	0	0.197	2.60.120.20-4.10.80.10	1.0		2-4	2.60-4.10	2.60.120-4.10.80	2.60.120.20-4.10.80.10
160641950	1oop-assembly1	C-56	D-56	11562	5794	0	0	0.197	2.60.120.20-4.10.80.10	1.0		2-4	2.60-4.10	2.60.120-4.10.80	2.60.120.20-4.10.80.10
160641954	1oop-assembly1	C-56	D-57	11563	47145	0	0	0.0	2.60.120.20-4.10.80.10	1.0		2-4	2.60-4.10	2.60.120-4.10.80	2.60.120.20-4.10.80.10
160642012	1oop-assembly1	C-57	D-57	11562	5794	0	0	0.197	2.60.120.20-4.10.80.10	1.0		2-4	2.60-4.10	2.60.120-4.10.80	2.60.120.20-4.10.80.10
160642016	1oop-assembly1	C-57	D-58	11563	47145	0	0	0.0	2.60.120.20-4.10.80.10	1.0		2-4	2.60-4.10	2.60.120-4.10.80	2.60.120.20-4.10.80.10
160642058	1oop-assembly1	C-58	D-58	11562	5794	0	0	0.197	2.60.120.20-4.10.80.10	1.0		2-4	2.60-4.10	2.60.120-4.10.80	2.60.120.20-4.10.80.10
160642062	1oop-assembly1	C-58	D-59	11563	47145	0	0	0.0	2.60.120.20-4.10.80.10	1.0		2-4	2.60-4.10	2.60.120-4.10.80	2.60.120.20-4.10.80.10
160642088	1oop-assembly1	C-59	D-59	11562	5794	0	0	0.197	2.60.120.20-4.10.80.10	1.0		2-4	2.60-4.10	2.60.120-4.10.80	2.60.120.20-4.10.80.10
160642092	1oop-assembly1	C-59	D-60	11563	47145	0	0	0.0	2.60.120.20-4.10.80.10	1.0		2-4	2.60-4.10	2.60.120-4.10.80	2.60.120.20-4.10.80.10
160618450	1oop-assembly1	C-6	D-6	11562	5794	0	0	0.197	2.60.120.20-4.10.80.10	1.0		2-4	2.60-4.10	2.60.120-4.10.80	2.60.120.20-4.10.80.10
160618454	1oop-assembly1	C-6	D-7	11563	47145	0	0	0.0	2.60.120.20-4.10.80.10	1.0		2-4	2.60-4.10	2.60.120-4.10.80	2.60.120.20-4.10.80.10
160642102	1oop-assembly1	C-60	D-60	11562	5794	0	0	0.197	2.60.120.20-4.10.80.10	1.0		2-4	2.60-4.10	2.60.120-4.10.80	2.60.120.20-4.10.80.10
160619312	1oop-assembly1	C-7	D-7	11562	5794	0	0	0.197	2.60.120.20-4.10.80.10	1.0		2-4	2.60-4.10	2.60.120-4.10.80	2.60.120.20-4.10.80.10
160619316	1oop-assembly1	C-7	D-8	11563	47145	0	0	0.0	2.60.120.20-4.10.80.10	1.0		2-4	2.60-4.10	2.60.120-4.10.80	2.60.120.20-4.10.80.10
160620158	1oop-assembly1	C-8	D-8	11562	5794	0	0	0.197	2.60.120.20-4.10.80.10	1.0		2-4	2.60-4.10	2.60.120-4.10.80	2.60.120.20-4.10.80.10
160620162	1oop-assembly1	C-8	D-9	11563	47145	0	0	0.0	2.60.120.20-4.10.80.10	1.0		2-4	2.60-4.10	2.60.120-4.10.80	2.60.120.20-4.10.80.10
160620992	1oop-assembly1	C-9	D-10	11563	47145	0	0	0.0	2.60.120.20-4.10.80.10	1.0		2-4	2.60-4.10	2.60.120-4.10.80	2.60.120.20-4.10.80.10
160620988	1oop-assembly1	C-9	D-9	11562	5794	0	0	0.197	2.60.120.20-4.10.80.10	1.0		2-4	2.60-4.10	2.60.120-4.10.80	2.60.120.20-4.10.80.10
160614151	1oop-assembly1	D	C-5	11563	47145	0	0	0.0	2.60.120.20-4.10.80.10	1.0		2-4	2.60-4.10	2.60.120-4.10.80	2.60.120.20-4.10.80.10
160622811	1oop-assembly1	D-11	C-15	11563	47145	0	0	0.0	2.60.120.20-4.10.80.10	1.0		2-4	2.60-4.10	2.60.120-4.10.80	2.60.120.20-4.10.80.10
160626541	1oop-assembly1	D-16	C-20	11563	47145	0	0	0.0	2.60.120.20-4.10.80.10	1.0		2-4	2.60-4.10	2.60.120-4.10.80	2.60.120.20-4.10.80.10
160629871	1oop-assembly1	D-21	C-25	11563	47145	0	0	0.0	2.60.120.20-4.10.80.10	1.0		2-4	2.60-4.10	2.60.120-4.10.80	2.60.120.20-4.10.80.10
160632801	1oop-assembly1	D-26	C-30	11563	47145	0	0	0.0	2.60.120.20-4.10.80.10	1.0		2-4	2.60-4.10	2.60.120-4.10.80	2.60.120.20-4.10.80.10
160635331	1oop-assembly1	D-31	C-35	11563	47145	0	0	0.0	2.60.120.20-4.10.80.10	1.0		2-4	2.60-4.10	2.60.120-4.10.80	2.60.120.20-4.10.80.10
160637461	1oop-assembly1	D-36	C-40	11563	47145	0	0	0.0	2.60.120.20-4.10.80.10	1.0		2-4	2.60-4.10	2.60.120-4.10.80	2.60.120.20-4.10.80.10
160639191	1oop-assembly1	D-41	C-45	11563	47145	0	0	0.0	2.60.120.20-4.10.80.10	1.0		2-4	2.60-4.10	2.60.120-4.10.80	2.60.120.20-4.10.80.10
160640521	1oop-assembly1	D-46	C-50	11563	47145	0	0	0.0	2.60.120.20-4.10.80.10	1.0		2-4	2.60-4.10	2.60.120-4.10.80	2.60.120.20-4.10.80.10
160641451	1oop-assembly1	D-51	C-55	11563	47145	0	0	0.0	2.60.120.20-4.10.80.10	1.0		2-4	2.60-4.10	2.60.120-4.10.80	2.60.120.20-4.10.80.10
160641981	1oop-assembly1	D-56	C-60	11563	47145	0	0	0.0	2.60.120.20-4.10.80.10	1.0		2-4	2.60-4.10	2.60.120-4.10.80	2.60.120.20-4.10.80.10
160618681	1oop-assembly1	D-6	C-10	11563	47145	0	0	0.0	2.60.120.20-4.10.80.10	1.0		2-4	2.60-4.10	2.60.120-4.10.80	2.60.120.20-4.10.80.10
160705267	1oqd-assembly1	A	B	95106	11227	0	0	0.0	2.60.120.40-2.60.120.40	1.0	GO:0033209	2-2	2.60-2.60	2.60.120-2.60.120	2.60.120.40-2.60.120.40
160705268	1oqd-assembly1	A	C	95106	11227	0	0	0.0	2.60.120.40-2.60.120.40	1.0	GO:0033209	2-2	2.60-2.60	2.60.120-2.60.120	2.60.120.40-2.60.120.40
160707040	1oqd-assembly1	A-2	B-2	95106	11227	0	0	0.0	2.60.120.40-2.60.120.40	1.0	GO:0033209	2-2	2.60-2.60	2.60.120-2.60.120	2.60.120.40-2.60.120.40
160707041	1oqd-assembly1	A-2	C-2	95106	11227	0	0	0.0	2.60.120.40-2.60.120.40	1.0	GO:0033209	2-2	2.60-2.60	2.60.120-2.60.120	2.60.120.40-2.60.120.40
160708489	1oqd-assembly1	A-3	B-3	95106	11227	0	0	0.0	2.60.120.40-2.60.120.40	1.0	GO:0033209	2-2	2.60-2.60	2.60.120-2.60.120	2.60.120.40-2.60.120.40
160708490	1oqd-assembly1	A-3	C-3	95106	11227	0	0	0.0	2.60.120.40-2.60.120.40	1.0	GO:0033209	2-2	2.60-2.60	2.60.120-2.60.120	2.60.120.40-2.60.120.40
160709614	1oqd-assembly1	A-4	B-4	95106	11227	0	0	0.0	2.60.120.40-2.60.120.40	1.0	GO:0033209	2-2	2.60-2.60	2.60.120-2.60.120	2.60.120.40-2.60.120.40
160709615	1oqd-assembly1	A-4	C-4	95106	11227	0	0	0.0	2.60.120.40-2.60.120.40	1.0	GO:0033209	2-2	2.60-2.60	2.60.120-2.60.120	2.60.120.40-2.60.120.40
160710415	1oqd-assembly1	A-5	B-5	95106	11227	0	0	0.0	2.60.120.40-2.60.120.40	1.0	GO:0033209	2-2	2.60-2.60	2.60.120-2.60.120	2.60.120.40-2.60.120.40
160710416	1oqd-assembly1	A-5	C-5	95106	11227	0	0	0.0	2.60.120.40-2.60.120.40	1.0	GO:0033209	2-2	2.60-2.60	2.60.120-2.60.120	2.60.120.40-2.60.120.40
160710892	1oqd-assembly1	A-6	B-6	95106	11227	0	0	0.0	2.60.120.40-2.60.120.40	1.0	GO:0033209	2-2	2.60-2.60	2.60.120-2.60.120	2.60.120.40-2.60.120.40
160710893	1oqd-assembly1	A-6	C-6	95106	11227	0	0	0.0	2.60.120.40-2.60.120.40	1.0	GO:0033209	2-2	2.60-2.60	2.60.120-2.60.120	2.60.120.40-2.60.120.40
160705374	1oqd-assembly1	B	C	95106	11227	0	0	0.0	2.60.120.40-2.60.120.40	1.0	GO:0033209	2-2	2.60-2.60	2.60.120-2.60.120	2.60.120.40-2.60.120.40
160707129	1oqd-assembly1	B-2	C-2	95106	11227	0	0	0.0	2.60.120.40-2.60.120.40	1.0	GO:0033209	2-2	2.60-2.60	2.60.120-2.60.120	2.60.120.40-2.60.120.40
160708560	1oqd-assembly1	B-3	C-3	95106	11227	0	0	0.0	2.60.120.40-2.60.120.40	1.0	GO:0033209	2-2	2.60-2.60	2.60.120-2.60.120	2.60.120.40-2.60.120.40
160709667	1oqd-assembly1	B-4	C-4	95106	11227	0	0	0.0	2.60.120.40-2.60.120.40	1.0	GO:0033209	2-2	2.60-2.60	2.60.120-2.60.120	2.60.120.40-2.60.120.40
160710450	1oqd-assembly1	B-5	C-5	95106	11227	0	0	0.0	2.60.120.40-2.60.120.40	1.0	GO:0033209	2-2	2.60-2.60	2.60.120-2.60.120	2.60.120.40-2.60.120.40
160710909	1oqd-assembly1	B-6	C-6	95106	11227	0	0	0.0	2.60.120.40-2.60.120.40	1.0	GO:0033209	2-2	2.60-2.60	2.60.120-2.60.120	2.60.120.40-2.60.120.40
160705585	1oqd-assembly1	D	E	95106	11227	0	0	0.0	2.60.120.40-2.60.120.40	1.0	GO:0033209	2-2	2.60-2.60	2.60.120-2.60.120	2.60.120.40-2.60.120.40
160705586	1oqd-assembly1	D	F	95106	11227	0	0	0.0	2.60.120.40-2.60.120.40	1.0	GO:0033209	2-2	2.60-2.60	2.60.120-2.60.120	2.60.120.40-2.60.120.40
160707304	1oqd-assembly1	D-2	E-2	95106	11227	0	0	0.0	2.60.120.40-2.60.120.40	1.0	GO:0033209	2-2	2.60-2.60	2.60.120-2.60.120	2.60.120.40-2.60.120.40
160707305	1oqd-assembly1	D-2	F-2	95106	11227	0	0	0.0	2.60.120.40-2.60.120.40	1.0	GO:0033209	2-2	2.60-2.60	2.60.120-2.60.120	2.60.120.40-2.60.120.40
160708699	1oqd-assembly1	D-3	E-3	95106	11227	0	0	0.0	2.60.120.40-2.60.120.40	1.0	GO:0033209	2-2	2.60-2.60	2.60.120-2.60.120	2.60.120.40-2.60.120.40
160708700	1oqd-assembly1	D-3	F-3	95106	11227	0	0	0.0	2.60.120.40-2.60.120.40	1.0	GO:0033209	2-2	2.60-2.60	2.60.120-2.60.120	2.60.120.40-2.60.120.40
160709770	1oqd-assembly1	D-4	E-4	95106	11227	0	0	0.0	2.60.120.40-2.60.120.40	1.0	GO:0033209	2-2	2.60-2.60	2.60.120-2.60.120	2.60.120.40-2.60.120.40
160709771	1oqd-assembly1	D-4	F-4	95106	11227	0	0	0.0	2.60.120.40-2.60.120.40	1.0	GO:0033209	2-2	2.60-2.60	2.60.120-2.60.120	2.60.120.40-2.60.120.40
160710517	1oqd-assembly1	D-5	E-5	95106	11227	0	0	0.0	2.60.120.40-2.60.120.40	1.0	GO:0033209	2-2	2.60-2.60	2.60.120-2.60.120	2.60.120.40-2.60.120.40
160710518	1oqd-assembly1	D-5	F-5	95106	11227	0	0	0.0	2.60.120.40-2.60.120.40	1.0	GO:0033209	2-2	2.60-2.60	2.60.120-2.60.120	2.60.120.40-2.60.120.40
160710940	1oqd-assembly1	D-6	E-6	95106	11227	0	0	0.0	2.60.120.40-2.60.120.40	1.0	GO:0033209	2-2	2.60-2.60	2.60.120-2.60.120	2.60.120.40-2.60.120.40
160710941	1oqd-assembly1	D-6	F-6	95106	11227	0	0	0.0	2.60.120.40-2.60.120.40	1.0	GO:0033209	2-2	2.60-2.60	2.60.120-2.60.120	2.60.120.40-2.60.120.40
160705689	1oqd-assembly1	E	F	95106	11227	0	0	0.0	2.60.120.40-2.60.120.40	1.0	GO:0033209	2-2	2.60-2.60	2.60.120-2.60.120	2.60.120.40-2.60.120.40
160707390	1oqd-assembly1	E-2	F-2	95106	11227	0	0	0.0	2.60.120.40-2.60.120.40	1.0	GO:0033209	2-2	2.60-2.60	2.60.120-2.60.120	2.60.120.40-2.60.120.40
160708767	1oqd-assembly1	E-3	F-3	95106	11227	0	0	0.0	2.60.120.40-2.60.120.40	1.0	GO:0033209	2-2	2.60-2.60	2.60.120-2.60.120	2.60.120.40-2.60.120.40
160709820	1oqd-assembly1	E-4	F-4	95106	11227	0	0	0.0	2.60.120.40-2.60.120.40	1.0	GO:0033209	2-2	2.60-2.60	2.60.120-2.60.120	2.60.120.40-2.60.120.40
160710549	1oqd-assembly1	E-5	F-5	95106	11227	0	0	0.0	2.60.120.40-2.60.120.40	1.0	GO:0033209	2-2	2.60-2.60	2.60.120-2.60.120	2.60.120.40-2.60.120.40
160710954	1oqd-assembly1	E-6	F-6	95106	11227	0	0	0.0	2.60.120.40-2.60.120.40	1.0	GO:0033209	2-2	2.60-2.60	2.60.120-2.60.120	2.60.120.40-2.60.120.40
160705894	1oqd-assembly1	G	H	95106	11227	0	0	0.0	2.60.120.40-2.60.120.40	1.0	GO:0033209	2-2	2.60-2.60	2.60.120-2.60.120	2.60.120.40-2.60.120.40
160705895	1oqd-assembly1	G	I	95106	11227	0	0	0.0	2.60.120.40-2.60.120.40	1.0	GO:0033209	2-2	2.60-2.60	2.60.120-2.60.120	2.60.120.40-2.60.120.40
160707559	1oqd-assembly1	G-2	H-2	95106	11227	0	0	0.0	2.60.120.40-2.60.120.40	1.0	GO:0033209	2-2	2.60-2.60	2.60.120-2.60.120	2.60.120.40-2.60.120.40
160707560	1oqd-assembly1	G-2	I-2	95106	11227	0	0	0.0	2.60.120.40-2.60.120.40	1.0	GO:0033209	2-2	2.60-2.60	2.60.120-2.60.120	2.60.120.40-2.60.120.40
160708900	1oqd-assembly1	G-3	H-3	95106	11227	0	0	0.0	2.60.120.40-2.60.120.40	1.0	GO:0033209	2-2	2.60-2.60	2.60.120-2.60.120	2.60.120.40-2.60.120.40
160708901	1oqd-assembly1	G-3	I-3	95106	11227	0	0	0.0	2.60.120.40-2.60.120.40	1.0	GO:0033209	2-2	2.60-2.60	2.60.120-2.60.120	2.60.120.40-2.60.120.40
160709917	1oqd-assembly1	G-4	H-4	95106	11227	0	0	0.0	2.60.120.40-2.60.120.40	1.0	GO:0033209	2-2	2.60-2.60	2.60.120-2.60.120	2.60.120.40-2.60.120.40
160709918	1oqd-assembly1	G-4	I-4	95106	11227	0	0	0.0	2.60.120.40-2.60.120.40	1.0	GO:0033209	2-2	2.60-2.60	2.60.120-2.60.120	2.60.120.40-2.60.120.40
160710610	1oqd-assembly1	G-5	H-5	95106	11227	0	0	0.0	2.60.120.40-2.60.120.40	1.0	GO:0033209	2-2	2.60-2.60	2.60.120-2.60.120	2.60.120.40-2.60.120.40
160710611	1oqd-assembly1	G-5	I-5	95106	11227	0	0	0.0	2.60.120.40-2.60.120.40	1.0	GO:0033209	2-2	2.60-2.60	2.60.120-2.60.120	2.60.120.40-2.60.120.40
160710979	1oqd-assembly1	G-6	H-6	95106	11227	0	0	0.0	2.60.120.40-2.60.120.40	1.0	GO:0033209	2-2	2.60-2.60	2.60.120-2.60.120	2.60.120.40-2.60.120.40
160710980	1oqd-assembly1	G-6	I-6	95106	11227	0	0	0.0	2.60.120.40-2.60.120.40	1.0	GO:0033209	2-2	2.60-2.60	2.60.120-2.60.120	2.60.120.40-2.60.120.40
160705995	1oqd-assembly1	H	I	95106	11227	0	0	0.0	2.60.120.40-2.60.120.40	1.0	GO:0033209	2-2	2.60-2.60	2.60.120-2.60.120	2.60.120.40-2.60.120.40
160707642	1oqd-assembly1	H-2	I-2	95106	11227	0	0	0.0	2.60.120.40-2.60.120.40	1.0	GO:0033209	2-2	2.60-2.60	2.60.120-2.60.120	2.60.120.40-2.60.120.40
160708965	1oqd-assembly1	H-3	I-3	95106	11227	0	0	0.0	2.60.120.40-2.60.120.40	1.0	GO:0033209	2-2	2.60-2.60	2.60.120-2.60.120	2.60.120.40-2.60.120.40
160709964	1oqd-assembly1	H-4	I-4	95106	11227	0	0	0.0	2.60.120.40-2.60.120.40	1.0	GO:0033209	2-2	2.60-2.60	2.60.120-2.60.120	2.60.120.40-2.60.120.40
160710639	1oqd-assembly1	H-5	I-5	95106	11227	0	0	0.0	2.60.120.40-2.60.120.40	1.0	GO:0033209	2-2	2.60-2.60	2.60.120-2.60.120	2.60.120.40-2.60.120.40
160710990	1oqd-assembly1	H-6	I-6	95106	11227	0	0	0.0	2.60.120.40-2.60.120.40	1.0	GO:0033209	2-2	2.60-2.60	2.60.120-2.60.120	2.60.120.40-2.60.120.40
160706265	1oqd-assembly1	J	J-5	95106	11227	0	0	0.0	2.60.120.40-2.60.120.40	1.0	GO:0033209	2-2	2.60-2.60	2.60.120-2.60.120	2.60.120.40-2.60.120.40
160706283	1oqd-assembly1	J	J-6	95106	11227	0	0	0.0	2.60.120.40-2.60.120.40	1.0	GO:0033209	2-2	2.60-2.60	2.60.120-2.60.120	2.60.120.40-2.60.120.40
160707822	1oqd-assembly1	J-2	J-3	95106	11227	0	0	0.0	2.60.120.40-2.60.120.40	1.0	GO:0033209	2-2	2.60-2.60	2.60.120-2.60.120	2.60.120.40-2.60.120.40
160707840	1oqd-assembly1	J-2	J-4	95106	11227	0	0	0.0	2.60.120.40-2.60.120.40	1.0	GO:0033209	2-2	2.60-2.60	2.60.120-2.60.120	2.60.120.40-2.60.120.40
160709109	1oqd-assembly1	J-3	J-4	95106	11227	0	0	0.0	2.60.120.40-2.60.120.40	1.0	GO:0033209	2-2	2.60-2.60	2.60.120-2.60.120	2.60.120.40-2.60.120.40
160710711	1oqd-assembly1	J-5	J-6	95106	11227	0	0	0.0	2.60.120.40-2.60.120.40	1.0	GO:0033209	2-2	2.60-2.60	2.60.120-2.60.120	2.60.120.40-2.60.120.40
160711045	1oqe-assembly1	A	B	95106	11227	0	0	0.0	2.60.120.40-2.60.120.40	1.0	GO:0033209	2-2	2.60-2.60	2.60.120-2.60.120	2.60.120.40-2.60.120.40
160711046	1oqe-assembly1	A	C	95106	11227	0	0	0.0	2.60.120.40-2.60.120.40	1.0	GO:0033209	2-2	2.60-2.60	2.60.120-2.60.120	2.60.120.40-2.60.120.40
160712818	1oqe-assembly1	A-2	B-2	95106	11227	0	0	0.0	2.60.120.40-2.60.120.40	1.0	GO:0033209	2-2	2.60-2.60	2.60.120-2.60.120	2.60.120.40-2.60.120.40
160712819	1oqe-assembly1	A-2	C-2	95106	11227	0	0	0.0	2.60.120.40-2.60.120.40	1.0	GO:0033209	2-2	2.60-2.60	2.60.120-2.60.120	2.60.120.40-2.60.120.40
160714267	1oqe-assembly1	A-3	B-3	95106	11227	0	0	0.0	2.60.120.40-2.60.120.40	1.0	GO:0033209	2-2	2.60-2.60	2.60.120-2.60.120	2.60.120.40-2.60.120.40
160714268	1oqe-assembly1	A-3	C-3	95106	11227	0	0	0.0	2.60.120.40-2.60.120.40	1.0	GO:0033209	2-2	2.60-2.60	2.60.120-2.60.120	2.60.120.40-2.60.120.40
160715392	1oqe-assembly1	A-4	B-4	95106	11227	0	0	0.0	2.60.120.40-2.60.120.40	1.0	GO:0033209	2-2	2.60-2.60	2.60.120-2.60.120	2.60.120.40-2.60.120.40
160715393	1oqe-assembly1	A-4	C-4	95106	11227	0	0	0.0	2.60.120.40-2.60.120.40	1.0	GO:0033209	2-2	2.60-2.60	2.60.120-2.60.120	2.60.120.40-2.60.120.40
160716193	1oqe-assembly1	A-5	B-5	95106	11227	0	0	0.0	2.60.120.40-2.60.120.40	1.0	GO:0033209	2-2	2.60-2.60	2.60.120-2.60.120	2.60.120.40-2.60.120.40
160716194	1oqe-assembly1	A-5	C-5	95106	11227	0	0	0.0	2.60.120.40-2.60.120.40	1.0	GO:0033209	2-2	2.60-2.60	2.60.120-2.60.120	2.60.120.40-2.60.120.40
160716670	1oqe-assembly1	A-6	B-6	95106	11227	0	0	0.0	2.60.120.40-2.60.120.40	1.0	GO:0033209	2-2	2.60-2.60	2.60.120-2.60.120	2.60.120.40-2.60.120.40
160716671	1oqe-assembly1	A-6	C-6	95106	11227	0	0	0.0	2.60.120.40-2.60.120.40	1.0	GO:0033209	2-2	2.60-2.60	2.60.120-2.60.120	2.60.120.40-2.60.120.40
160711152	1oqe-assembly1	B	C	95106	11227	0	0	0.0	2.60.120.40-2.60.120.40	1.0	GO:0033209	2-2	2.60-2.60	2.60.120-2.60.120	2.60.120.40-2.60.120.40
160712907	1oqe-assembly1	B-2	C-2	95106	11227	0	0	0.0	2.60.120.40-2.60.120.40	1.0	GO:0033209	2-2	2.60-2.60	2.60.120-2.60.120	2.60.120.40-2.60.120.40
160714338	1oqe-assembly1	B-3	C-3	95106	11227	0	0	0.0	2.60.120.40-2.60.120.40	1.0	GO:0033209	2-2	2.60-2.60	2.60.120-2.60.120	2.60.120.40-2.60.120.40
160715445	1oqe-assembly1	B-4	C-4	95106	11227	0	0	0.0	2.60.120.40-2.60.120.40	1.0	GO:0033209	2-2	2.60-2.60	2.60.120-2.60.120	2.60.120.40-2.60.120.40
160716228	1oqe-assembly1	B-5	C-5	95106	11227	0	0	0.0	2.60.120.40-2.60.120.40	1.0	GO:0033209	2-2	2.60-2.60	2.60.120-2.60.120	2.60.120.40-2.60.120.40
160716687	1oqe-assembly1	B-6	C-6	95106	11227	0	0	0.0	2.60.120.40-2.60.120.40	1.0	GO:0033209	2-2	2.60-2.60	2.60.120-2.60.120	2.60.120.40-2.60.120.40
160711363	1oqe-assembly1	D	E	95106	11227	0	0	0.0	2.60.120.40-2.60.120.40	1.0	GO:0033209	2-2	2.60-2.60	2.60.120-2.60.120	2.60.120.40-2.60.120.40
160711364	1oqe-assembly1	D	F	95106	11227	0	0	0.0	2.60.120.40-2.60.120.40	1.0	GO:0033209	2-2	2.60-2.60	2.60.120-2.60.120	2.60.120.40-2.60.120.40
160713082	1oqe-assembly1	D-2	E-2	95106	11227	0	0	0.0	2.60.120.40-2.60.120.40	1.0	GO:0033209	2-2	2.60-2.60	2.60.120-2.60.120	2.60.120.40-2.60.120.40
160713083	1oqe-assembly1	D-2	F-2	95106	11227	0	0	0.0	2.60.120.40-2.60.120.40	1.0	GO:0033209	2-2	2.60-2.60	2.60.120-2.60.120	2.60.120.40-2.60.120.40
160714477	1oqe-assembly1	D-3	E-3	95106	11227	0	0	0.0	2.60.120.40-2.60.120.40	1.0	GO:0033209	2-2	2.60-2.60	2.60.120-2.60.120	2.60.120.40-2.60.120.40
160714478	1oqe-assembly1	D-3	F-3	95106	11227	0	0	0.0	2.60.120.40-2.60.120.40	1.0	GO:0033209	2-2	2.60-2.60	2.60.120-2.60.120	2.60.120.40-2.60.120.40
160715548	1oqe-assembly1	D-4	E-4	95106	11227	0	0	0.0	2.60.120.40-2.60.120.40	1.0	GO:0033209	2-2	2.60-2.60	2.60.120-2.60.120	2.60.120.40-2.60.120.40
160715549	1oqe-assembly1	D-4	F-4	95106	11227	0	0	0.0	2.60.120.40-2.60.120.40	1.0	GO:0033209	2-2	2.60-2.60	2.60.120-2.60.120	2.60.120.40-2.60.120.40
160716295	1oqe-assembly1	D-5	E-5	95106	11227	0	0	0.0	2.60.120.40-2.60.120.40	1.0	GO:0033209	2-2	2.60-2.60	2.60.120-2.60.120	2.60.120.40-2.60.120.40
160716296	1oqe-assembly1	D-5	F-5	95106	11227	0	0	0.0	2.60.120.40-2.60.120.40	1.0	GO:0033209	2-2	2.60-2.60	2.60.120-2.60.120	2.60.120.40-2.60.120.40
160716718	1oqe-assembly1	D-6	E-6	95106	11227	0	0	0.0	2.60.120.40-2.60.120.40	1.0	GO:0033209	2-2	2.60-2.60	2.60.120-2.60.120	2.60.120.40-2.60.120.40
160716719	1oqe-assembly1	D-6	F-6	95106	11227	0	0	0.0	2.60.120.40-2.60.120.40	1.0	GO:0033209	2-2	2.60-2.60	2.60.120-2.60.120	2.60.120.40-2.60.120.40
160711467	1oqe-assembly1	E	F	95106	11227	0	0	0.0	2.60.120.40-2.60.120.40	1.0	GO:0033209	2-2	2.60-2.60	2.60.120-2.60.120	2.60.120.40-2.60.120.40
160713168	1oqe-assembly1	E-2	F-2	95106	11227	0	0	0.0	2.60.120.40-2.60.120.40	1.0	GO:0033209	2-2	2.60-2.60	2.60.120-2.60.120	2.60.120.40-2.60.120.40
160714545	1oqe-assembly1	E-3	F-3	95106	11227	0	0	0.0	2.60.120.40-2.60.120.40	1.0	GO:0033209	2-2	2.60-2.60	2.60.120-2.60.120	2.60.120.40-2.60.120.40
160715598	1oqe-assembly1	E-4	F-4	95106	11227	0	0	0.0	2.60.120.40-2.60.120.40	1.0	GO:0033209	2-2	2.60-2.60	2.60.120-2.60.120	2.60.120.40-2.60.120.40
160716327	1oqe-assembly1	E-5	F-5	95106	11227	0	0	0.0	2.60.120.40-2.60.120.40	1.0	GO:0033209	2-2	2.60-2.60	2.60.120-2.60.120	2.60.120.40-2.60.120.40
160716732	1oqe-assembly1	E-6	F-6	95106	11227	0	0	0.0	2.60.120.40-2.60.120.40	1.0	GO:0033209	2-2	2.60-2.60	2.60.120-2.60.120	2.60.120.40-2.60.120.40
160711672	1oqe-assembly1	G	H	95106	11227	0	0	0.0	2.60.120.40-2.60.120.40	1.0	GO:0033209	2-2	2.60-2.60	2.60.120-2.60.120	2.60.120.40-2.60.120.40
160711673	1oqe-assembly1	G	I	95106	11227	0	0	0.0	2.60.120.40-2.60.120.40	1.0	GO:0033209	2-2	2.60-2.60	2.60.120-2.60.120	2.60.120.40-2.60.120.40
160713337	1oqe-assembly1	G-2	H-2	95106	11227	0	0	0.0	2.60.120.40-2.60.120.40	1.0	GO:0033209	2-2	2.60-2.60	2.60.120-2.60.120	2.60.120.40-2.60.120.40
160713338	1oqe-assembly1	G-2	I-2	95106	11227	0	0	0.0	2.60.120.40-2.60.120.40	1.0	GO:0033209	2-2	2.60-2.60	2.60.120-2.60.120	2.60.120.40-2.60.120.40
160714678	1oqe-assembly1	G-3	H-3	95106	11227	0	0	0.0	2.60.120.40-2.60.120.40	1.0	GO:0033209	2-2	2.60-2.60	2.60.120-2.60.120	2.60.120.40-2.60.120.40
160714679	1oqe-assembly1	G-3	I-3	95106	11227	0	0	0.0	2.60.120.40-2.60.120.40	1.0	GO:0033209	2-2	2.60-2.60	2.60.120-2.60.120	2.60.120.40-2.60.120.40
160715695	1oqe-assembly1	G-4	H-4	95106	11227	0	0	0.0	2.60.120.40-2.60.120.40	1.0	GO:0033209	2-2	2.60-2.60	2.60.120-2.60.120	2.60.120.40-2.60.120.40
160715696	1oqe-assembly1	G-4	I-4	95106	11227	0	0	0.0	2.60.120.40-2.60.120.40	1.0	GO:0033209	2-2	2.60-2.60	2.60.120-2.60.120	2.60.120.40-2.60.120.40
160716388	1oqe-assembly1	G-5	H-5	95106	11227	0	0	0.0	2.60.120.40-2.60.120.40	1.0	GO:0033209	2-2	2.60-2.60	2.60.120-2.60.120	2.60.120.40-2.60.120.40
160716389	1oqe-assembly1	G-5	I-5	95106	11227	0	0	0.0	2.60.120.40-2.60.120.40	1.0	GO:0033209	2-2	2.60-2.60	2.60.120-2.60.120	2.60.120.40-2.60.120.40
160716757	1oqe-assembly1	G-6	H-6	95106	11227	0	0	0.0	2.60.120.40-2.60.120.40	1.0	GO:0033209	2-2	2.60-2.60	2.60.120-2.60.120	2.60.120.40-2.60.120.40
160716758	1oqe-assembly1	G-6	I-6	95106	11227	0	0	0.0	2.60.120.40-2.60.120.40	1.0	GO:0033209	2-2	2.60-2.60	2.60.120-2.60.120	2.60.120.40-2.60.120.40
160711773	1oqe-assembly1	H	I	95106	11227	0	0	0.0	2.60.120.40-2.60.120.40	1.0	GO:0033209	2-2	2.60-2.60	2.60.120-2.60.120	2.60.120.40-2.60.120.40
160713420	1oqe-assembly1	H-2	I-2	95106	11227	0	0	0.0	2.60.120.40-2.60.120.40	1.0	GO:0033209	2-2	2.60-2.60	2.60.120-2.60.120	2.60.120.40-2.60.120.40
160714743	1oqe-assembly1	H-3	I-3	95106	11227	0	0	0.0	2.60.120.40-2.60.120.40	1.0	GO:0033209	2-2	2.60-2.60	2.60.120-2.60.120	2.60.120.40-2.60.120.40
160715742	1oqe-assembly1	H-4	I-4	95106	11227	0	0	0.0	2.60.120.40-2.60.120.40	1.0	GO:0033209	2-2	2.60-2.60	2.60.120-2.60.120	2.60.120.40-2.60.120.40
160716417	1oqe-assembly1	H-5	I-5	95106	11227	0	0	0.0	2.60.120.40-2.60.120.40	1.0	GO:0033209	2-2	2.60-2.60	2.60.120-2.60.120	2.60.120.40-2.60.120.40
160716768	1oqe-assembly1	H-6	I-6	95106	11227	1	0	0.0	2.60.120.40-2.60.120.40	1.0	GO:0033209	2-2	2.60-2.60	2.60.120-2.60.120	2.60.120.40-2.60.120.40
160712043	1oqe-assembly1	J	J-5	95106	11227	0	0	0.0	2.60.120.40-2.60.120.40	1.0	GO:0033209	2-2	2.60-2.60	2.60.120-2.60.120	2.60.120.40-2.60.120.40
160712061	1oqe-assembly1	J	J-6	95106	11227	0	0	0.0	2.60.120.40-2.60.120.40	1.0	GO:0033209	2-2	2.60-2.60	2.60.120-2.60.120	2.60.120.40-2.60.120.40
160713600	1oqe-assembly1	J-2	J-3	95106	11227	0	0	0.0	2.60.120.40-2.60.120.40	1.0	GO:0033209	2-2	2.60-2.60	2.60.120-2.60.120	2.60.120.40-2.60.120.40
160713618	1oqe-assembly1	J-2	J-4	95106	11227	0	0	0.0	2.60.120.40-2.60.120.40	1.0	GO:0033209	2-2	2.60-2.60	2.60.120-2.60.120	2.60.120.40-2.60.120.40
160714887	1oqe-assembly1	J-3	J-4	95106	11227	0	0	0.0	2.60.120.40-2.60.120.40	1.0	GO:0033209	2-2	2.60-2.60	2.60.120-2.60.120	2.60.120.40-2.60.120.40
160716489	1oqe-assembly1	J-5	J-6	95106	11227	0	0	0.0	2.60.120.40-2.60.120.40	1.0	GO:0033209	2-2	2.60-2.60	2.60.120-2.60.120	2.60.120.40-2.60.120.40
160716840	1oqn-assembly3	A	B	95107	67573	1	0	0.773	2.30.29.30-2.30.29.30	1.0		2-2	2.30-2.30	2.30.29-2.30.29	2.30.29.30-2.30.29.30
160726979	1or4-assembly1	A	B	95392	62010	0	0	0.844	1.10.490.10-1.10.490.10	1.0	GO:0007165	1-1	1.10-1.10	1.10.490-1.10.490	1.10.490.10-1.10.490.10
160726980	1or6-assembly1	A	B	95392	62010	1	1	0.828	1.10.490.10-1.10.490.10	1.0	GO:0007165	1-1	1.10-1.10	1.10.490-1.10.490	1.10.490.10-1.10.490.10
160727120	1orq-assembly1	B	C	95414	62028	0	0	0.317	1.10.287.70-2.60.40.10	1.0	GO:0009617,GO:0001508	1-2	1.10-2.60	1.10.287-2.60.40	1.10.287.70-2.60.40.10
160727147	1orq-assembly1	B-2	C-2	95414	62028	0	0	0.317	1.10.287.70-2.60.40.10	1.0	GO:0009617,GO:0001508	1-2	1.10-2.60	1.10.287-2.60.40	1.10.287.70-2.60.40.10
160727165	1orq-assembly1	B-3	C-3	95414	62028	0	0	0.317	1.10.287.70-2.60.40.10	1.0	GO:0009617,GO:0001508	1-2	1.10-2.60	1.10.287-2.60.40	1.10.287.70-2.60.40.10
160727174	1orq-assembly1	B-4	C-4	95414	62028	0	0	0.317	1.10.287.70-2.60.40.10	1.0	GO:0009617,GO:0001508	1-2	1.10-2.60	1.10.287-2.60.40	1.10.287.70-2.60.40.10
160727198	1orq-assembly2	B	C	95414	62028	0	0	0.317	1.10.287.70-2.60.40.10	1.0	GO:0009617,GO:0001508	1-2	1.10-2.60	1.10.287-2.60.40	1.10.287.70-2.60.40.10
160727261	1orq-assembly2	B-2	C-2	95414	62028	0	0	0.317	1.10.287.70-2.60.40.10	1.0	GO:0009617,GO:0001508	1-2	1.10-2.60	1.10.287-2.60.40	1.10.287.70-2.60.40.10
160727315	1orq-assembly2	B-3	C-3	95414	62028	0	0	0.317	1.10.287.70-2.60.40.10	1.0	GO:0009617,GO:0001508	1-2	1.10-2.60	1.10.287-2.60.40	1.10.287.70-2.60.40.10
160727360	1orq-assembly2	B-4	C-4	95414	62028	0	0	0.317	1.10.287.70-2.60.40.10	1.0	GO:0009617,GO:0001508	1-2	1.10-2.60	1.10.287-2.60.40	1.10.287.70-2.60.40.10
160727396	1orq-assembly2	B-5	C-5	95414	62028	0	0	0.317	1.10.287.70-2.60.40.10	1.0	GO:0009617,GO:0001508	1-2	1.10-2.60	1.10.287-2.60.40	1.10.287.70-2.60.40.10
160727423	1orq-assembly2	B-6	C-6	95414	62028	0	0	0.317	1.10.287.70-2.60.40.10	1.0	GO:0009617,GO:0001508	1-2	1.10-2.60	1.10.287-2.60.40	1.10.287.70-2.60.40.10
160727441	1orq-assembly2	B-7	C-7	95414	62028	0	0	0.317	1.10.287.70-2.60.40.10	1.0	GO:0009617,GO:0001508	1-2	1.10-2.60	1.10.287-2.60.40	1.10.287.70-2.60.40.10
160727450	1orq-assembly2	B-8	C-8	95414	62028	1	1	0.317	1.10.287.70-2.60.40.10	1.0	GO:0009617,GO:0001508	1-2	1.10-2.60	1.10.287-2.60.40	1.10.287.70-2.60.40.10
160727461	1ors-assembly1	B	C	95417	62028	1	0	0.429	1.20.120.350-2.60.40.10	1.0	GO:0001798,GO:0001508	1-2	1.20-2.60	1.20.120-2.60.40	1.20.120.350-2.60.40.10
160727570	1ory-assembly3	A	A-4	95423	20030	1	0	0.8	1.20.120.340-1.20.120.340	1.0	GO:0071973	1-1	1.20-1.20	1.20.120-1.20.120	1.20.120.340-1.20.120.340
160733678	1osg-assembly1	A	B	95106	11227	0	0	0.0	2.60.120.40-2.60.120.40	1.0	GO:0033209	2-2	2.60-2.60	2.60.120-2.60.120	2.60.120.40-2.60.120.40
160733679	1osg-assembly1	A	C	95106	11227	0	0	0.0	2.60.120.40-2.60.120.40	1.0	GO:0033209	2-2	2.60-2.60	2.60.120-2.60.120	2.60.120.40-2.60.120.40
160733683	1osg-assembly1	B	C	95106	11227	0	0	0.0	2.60.120.40-2.60.120.40	1.0	GO:0033209	2-2	2.60-2.60	2.60.120-2.60.120	2.60.120.40-2.60.120.40
160733693	1osg-assembly2	D	E	95106	11227	0	0	0.0	2.60.120.40-2.60.120.40	1.0	GO:0033209	2-2	2.60-2.60	2.60.120-2.60.120	2.60.120.40-2.60.120.40
160733694	1osg-assembly2	D	F	95106	11227	0	0	0.0	2.60.120.40-2.60.120.40	1.0	GO:0033209	2-2	2.60-2.60	2.60.120-2.60.120	2.60.120.40-2.60.120.40
160733698	1osg-assembly2	E	F	95106	11227	0	0	0.0	2.60.120.40-2.60.120.40	1.0	GO:0033209	2-2	2.60-2.60	2.60.120-2.60.120	2.60.120.40-2.60.120.40
160775868	1otf-assembly1	A	D	153665	76400	0	0	0.515	3.30.429.10-3.30.429.10	1.0	GO:0042203	3-3	3.30-3.30	3.30.429-3.30.429	3.30.429.10-3.30.429.10
160775873	1otf-assembly1	B	E	153665	76400	0	0	0.515	3.30.429.10-3.30.429.10	1.0	GO:0042203	3-3	3.30-3.30	3.30.429-3.30.429	3.30.429.10-3.30.429.10
160775877	1otf-assembly1	C	F	153665	76400	0	0	0.522	3.30.429.10-3.30.429.10	1.0	GO:0042203	3-3	3.30-3.30	3.30.429-3.30.429	3.30.429.10-3.30.429.10
160999686	1ov4-assembly1	A	A-2	86598	58903	1	0	0.615	3.40.50.300-3.40.50.300	1.0	GO:0006805	3-3	3.40-3.40	3.40.50-3.40.50	3.40.50.300-3.40.50.300
160999704	1ov9-assembly1	A	B	86599	19950	1	0	0.816	1.10.287.1050-1.10.287.1050	1.0	GO:0000976	1-1	1.10-1.10	1.10.287-1.10.287	1.10.287.1050-1.10.287.1050
160999724	1ovl-assembly1	A	C	86604	62505	0	0	0.632	1.10.565.10-1.10.565.10	1.0	GO:0006366	1-1	1.10-1.10	1.10.565-1.10.565	1.10.565.10-1.10.565.10
160999736	1ovl-assembly1	D	F	86604	62505	1	1	0.9	1.10.565.10-1.10.565.10	1.0	GO:0006366	1-1	1.10-1.10	1.10.565-1.10.565	1.10.565.10-1.10.565.10
160999769	1ovr-assembly1	A	A-2	116123	3830	0	0	1.0	1.20.5.420-1.20.5.420	1.0		1-1	1.20-1.20	1.20.5-1.20.5	1.20.5.420-1.20.5.420
160999770	1ovr-assembly2	B	B-3	116123	3830	0	0	0.962	1.20.5.420-1.20.5.420	1.0		1-1	1.20-1.20	1.20.5-1.20.5	1.20.5.420-1.20.5.420
160999771	1ovr-assembly3	C	D	116123	3830	0	0	0.981	1.20.5.420-1.20.5.420	1.0		1-1	1.20-1.20	1.20.5-1.20.5	1.20.5.420-1.20.5.420
160999780	1ovu-assembly1	A	A-2	116123	3830	0	0	1.0	1.20.5.420-1.20.5.420	1.0		1-1	1.20-1.20	1.20.5-1.20.5	1.20.5.420-1.20.5.420
160999781	1ovu-assembly2	B	B-3	116123	3830	0	0	0.96	1.20.5.420-1.20.5.420	1.0		1-1	1.20-1.20	1.20.5-1.20.5	1.20.5.420-1.20.5.420
160999782	1ovu-assembly3	C	D	116123	3830	0	0	0.966	1.20.5.420-1.20.5.420	1.0		1-1	1.20-1.20	1.20.5-1.20.5	1.20.5.420-1.20.5.420
160999783	1ovv-assembly1	A	B	116123	3830	0	0	0.98	1.20.5.420-1.20.5.420	1.0		1-1	1.20-1.20	1.20.5-1.20.5	1.20.5.420-1.20.5.420
160999784	1ovv-assembly2	C	D	116123	3830	0	0	0.981	1.20.5.420-1.20.5.420	1.0		1-1	1.20-1.20	1.20.5-1.20.5	1.20.5.420-1.20.5.420
160999785	1ovv-assembly3	E	F	116123	3830	0	0	0.981	1.20.5.420-1.20.5.420	1.0		1-1	1.20-1.20	1.20.5-1.20.5	1.20.5.420-1.20.5.420
160999786	1ovv-assembly4	A	B	116123	3830	0	0	0.98	1.20.5.420-1.20.5.420	1.0		1-1	1.20-1.20	1.20.5-1.20.5	1.20.5.420-1.20.5.420
160999795	1ovv-assembly4	C	D	116123	3830	0	0	0.981	1.20.5.420-1.20.5.420	1.0		1-1	1.20-1.20	1.20.5-1.20.5	1.20.5.420-1.20.5.420
160999799	1ovv-assembly4	D	F	86613	41204	1	0	1.0	1.20.5.420-1.20.5.420	1.0		1-1	1.20-1.20	1.20.5-1.20.5	1.20.5.420-1.20.5.420
160999800	1ovv-assembly4	E	F	116123	3830	0	0	0.981	1.20.5.420-1.20.5.420	1.0		1-1	1.20-1.20	1.20.5-1.20.5	1.20.5.420-1.20.5.420
161090574	1oya-assembly1	A	A-2	23105	58233	0	0	0.676	3.20.20.70-3.20.20.70	1.0	GO:0003959	3-3	3.20-3.20	3.20.20-3.20.20	3.20.20.70-3.20.20.70
161090575	1oyb-assembly1	A	A-2	23105	58233	0	0	0.676	3.20.20.70-3.20.20.70	1.0	GO:0003959	3-3	3.20-3.20	3.20.20-3.20.20	3.20.20.70-3.20.20.70
161090576	1oyc-assembly1	A	A-2	23105	58233	1	0	0.703	3.20.20.70-3.20.20.70	1.0	GO:0003959	3-3	3.20-3.20	3.20.20-3.20.20	3.20.20.70-3.20.20.70
161090628	1oyv-assembly1	B	I	23110	13319	1	0	0.214	3.30.60.30-3.40.50.200	1.0	GO:0006508,GO:0004867	3-3	3.30-3.40	3.30.60-3.40.50	3.30.60.30-3.40.50.200
161090635	1oyx-assembly1	A	B-3	23229	46313	0	0	0.875	2.30.30.140-2.30.30.140	1.0		2-2	2.30-2.30	2.30.30-2.30.30	2.30.30.140-2.30.30.140
161090656	1oyx-assembly1	B-2	A-3	23229	46313	0	0	0.875	2.30.30.140-2.30.30.140	1.0		2-2	2.30-2.30	2.30.30-2.30.30	2.30.30.140-2.30.30.140
161134224	1oz3-assembly1	B-2	C-3	23229	46313	1	0	0.875	2.30.30.140-2.30.30.140	1.0		2-2	2.30-2.30	2.30.30-2.30.30	2.30.30.140-2.30.30.140
161134214	1oz3-assembly1	C	B-3	23229	46313	0	0	0.875	2.30.30.140-2.30.30.140	1.0		2-2	2.30-2.30	2.30.30-2.30.30	2.30.30.140-2.30.30.140
161134274	1ozo-assembly1	A	B	23235	34028	1	0	0.747	1.10.238.10-1.10.238.10	1.0	GO:0043542	1-1	1.10-1.10	1.10.238-1.10.238	1.10.238.10-1.10.238.10
161535008	1p0s-assembly1	E	E-2	106504	64627	0	0	0.159	2.60.40.550-2.60.40.550	1.0	GO:0006952	2-2	2.60-2.60	2.60.40-2.60.40	2.60.40.550-2.60.40.550
161546785	1p22-assembly1	A	B	185871	9928	0	0	0.66	1.20.1280.50-3.30.710.10	1.0	GO:0016055,GO:0031146	1-3	1.20-3.30	1.20.1280-3.30.710	1.20.1280.50-3.30.710.10
161546805	1p2c-assembly1	A	C	52193	4297	0	0	0.0	1.10.530.10-2.60.40.10	1.0	GO:0030183,GO:0031640	1-2	1.10-2.60	1.10.530-2.60.40	1.10.530.10-2.60.40.10
161546808	1p2c-assembly2	D	F	52193	4297	0	0	0.0	1.10.530.10-2.60.40.10	1.0	GO:0030183,GO:0031640	1-2	1.10-2.60	1.10.530-2.60.40	1.10.530.10-2.60.40.10
161555783	1p33-assembly1	A	D	63711	20780	0	0	0.445	3.40.50.720-3.40.50.720	1.0	GO:0006729	3-3	3.40-3.40	3.40.50-3.40.50	3.40.50.720-3.40.50.720
161555784	1p33-assembly1	B	C	63711	20780	0	0	0.485	3.40.50.720-3.40.50.720	1.0	GO:0006729	3-3	3.40-3.40	3.40.50-3.40.50	3.40.50.720-3.40.50.720
161555787	1p34-assembly1	A	B	67256	1153	0	0	0.674	1.10.20.10-1.10.20.10	1.0	GO:0030527,GO:0006334	1-1	1.10-1.10	1.10.20-1.10.20	1.10.20.10-1.10.20.10
161555799	1p34-assembly1	B	H	67254	67818	0	0	0.696	1.10.20.10-1.10.20.10	1.0	GO:0006334,GO:0030527	1-1	1.10-1.10	1.10.20-1.10.20	1.10.20.10-1.10.20.10
161555800	1p34-assembly1	C	D	72775	1153	0	0	0.72	1.10.20.10-1.10.20.10	1.0	GO:0031507,GO:0030527	1-1	1.10-1.10	1.10.20-1.10.20	1.10.20.10-1.10.20.10
161555806	1p34-assembly1	D	F	93588	7729	0	0	0.65	1.10.20.10-1.10.20.10	1.0	GO:0030527,GO:0006334	1-1	1.10-1.10	1.10.20-1.10.20	1.10.20.10-1.10.20.10
161555809	1p34-assembly1	E	F	67256	1153	0	0	0.671	1.10.20.10-1.10.20.10	1.0	GO:0030527,GO:0006334	1-1	1.10-1.10	1.10.20-1.10.20	1.10.20.10-1.10.20.10
161555814	1p34-assembly1	G	H	72775	1153	0	0	0.71	1.10.20.10-1.10.20.10	1.0	GO:0031507,GO:0030527	1-1	1.10-1.10	1.10.20-1.10.20	1.10.20.10-1.10.20.10
161555818	1p3a-assembly1	A	B	67256	1153	0	0	0.69	1.10.20.10-1.10.20.10	1.0	GO:0030527,GO:0006334	1-1	1.10-1.10	1.10.20-1.10.20	1.10.20.10-1.10.20.10
161555830	1p3a-assembly1	B	H	93588	7729	0	0	0.682	1.10.20.10-1.10.20.10	1.0	GO:0006334,GO:0030527	1-1	1.10-1.10	1.10.20-1.10.20	1.10.20.10-1.10.20.10
161555831	1p3a-assembly1	C	D	72775	1153	0	0	0.715	1.10.20.10-1.10.20.10	1.0	GO:0031507,GO:0030527	1-1	1.10-1.10	1.10.20-1.10.20	1.10.20.10-1.10.20.10
161555837	1p3a-assembly1	D	F	67254	67818	0	0	0.647	1.10.20.10-1.10.20.10	1.0	GO:0030527,GO:0006334	1-1	1.10-1.10	1.10.20-1.10.20	1.10.20.10-1.10.20.10
161555840	1p3a-assembly1	E	F	67256	1153	0	0	0.689	1.10.20.10-1.10.20.10	1.0	GO:0030527,GO:0006334	1-1	1.10-1.10	1.10.20-1.10.20	1.10.20.10-1.10.20.10
161555845	1p3a-assembly1	G	H	72775	1153	0	0	0.694	1.10.20.10-1.10.20.10	1.0	GO:0031507,GO:0030527	1-1	1.10-1.10	1.10.20-1.10.20	1.10.20.10-1.10.20.10
161555846	1p3b-assembly1	A	B	67256	1153	0	0	0.699	1.10.20.10-1.10.20.10	1.0	GO:0030527,GO:0006334	1-1	1.10-1.10	1.10.20-1.10.20	1.10.20.10-1.10.20.10
161555858	1p3b-assembly1	B	H	93588	7729	0	0	0.65	1.10.20.10-1.10.20.10	1.0	GO:0006334,GO:0030527	1-1	1.10-1.10	1.10.20-1.10.20	1.10.20.10-1.10.20.10
161555859	1p3b-assembly1	C	D	182029	1153	0	0	0.725	1.10.20.10-1.10.20.10	1.0	GO:0031507,GO:0030527	1-1	1.10-1.10	1.10.20-1.10.20	1.10.20.10-1.10.20.10
161555865	1p3b-assembly1	D	F	67254	67818	0	0	0.667	1.10.20.10-1.10.20.10	1.0	GO:0030527,GO:0006334	1-1	1.10-1.10	1.10.20-1.10.20	1.10.20.10-1.10.20.10
161555868	1p3b-assembly1	E	F	67256	1153	0	0	0.685	1.10.20.10-1.10.20.10	1.0	GO:0030527,GO:0006334	1-1	1.10-1.10	1.10.20-1.10.20	1.10.20.10-1.10.20.10
161555873	1p3b-assembly1	G	H	72775	1153	0	0	0.7	1.10.20.10-1.10.20.10	1.0	GO:0031507,GO:0030527	1-1	1.10-1.10	1.10.20-1.10.20	1.10.20.10-1.10.20.10
161555875	1p3f-assembly1	A	B	67256	1153	0	0	0.687	1.10.20.10-1.10.20.10	1.0	GO:0030527,GO:0006334	1-1	1.10-1.10	1.10.20-1.10.20	1.10.20.10-1.10.20.10
161555887	1p3f-assembly1	B	H	67254	67818	0	0	0.65	1.10.20.10-1.10.20.10	1.0	GO:0006334,GO:0030527	1-1	1.10-1.10	1.10.20-1.10.20	1.10.20.10-1.10.20.10
161555888	1p3f-assembly1	C	D	182029	1153	0	0	0.717	1.10.20.10-1.10.20.10	1.0	GO:0031507,GO:0030527	1-1	1.10-1.10	1.10.20-1.10.20	1.10.20.10-1.10.20.10
161555894	1p3f-assembly1	D	F	93588	7729	0	0	0.667	1.10.20.10-1.10.20.10	1.0	GO:0030527,GO:0006334	1-1	1.10-1.10	1.10.20-1.10.20	1.10.20.10-1.10.20.10
161555897	1p3f-assembly1	E	F	75625	1153	0	0	0.692	1.10.20.10-1.10.20.10	1.0	GO:0030527,GO:0006334	1-1	1.10-1.10	1.10.20-1.10.20	1.10.20.10-1.10.20.10
161555902	1p3f-assembly1	G	H	72775	1153	0	0	0.7	1.10.20.10-1.10.20.10	1.0	GO:0031507,GO:0030527	1-1	1.10-1.10	1.10.20-1.10.20	1.10.20.10-1.10.20.10
161555903	1p3g-assembly1	A	B	182516	1153	0	0	0.685	1.10.20.10-1.10.20.10	1.0	GO:0030527,GO:0006334	1-1	1.10-1.10	1.10.20-1.10.20	1.10.20.10-1.10.20.10
161555915	1p3g-assembly1	B	H	93588	7729	0	0	0.682	1.10.20.10-1.10.20.10	1.0	GO:0006334,GO:0030527	1-1	1.10-1.10	1.10.20-1.10.20	1.10.20.10-1.10.20.10
161555916	1p3g-assembly1	C	D	72775	1153	0	0	0.715	1.10.20.10-1.10.20.10	1.0	GO:0031507,GO:0030527	1-1	1.10-1.10	1.10.20-1.10.20	1.10.20.10-1.10.20.10
161555922	1p3g-assembly1	D	F	67254	67818	0	0	0.65	1.10.20.10-1.10.20.10	1.0	GO:0030527,GO:0006334	1-1	1.10-1.10	1.10.20-1.10.20	1.10.20.10-1.10.20.10
161555925	1p3g-assembly1	E	F	67256	1153	0	0	0.682	1.10.20.10-1.10.20.10	1.0	GO:0030527,GO:0006334	1-1	1.10-1.10	1.10.20-1.10.20	1.10.20.10-1.10.20.10
161555930	1p3g-assembly1	G	H	72775	1153	0	0	0.703	1.10.20.10-1.10.20.10	1.0	GO:0031507,GO:0030527	1-1	1.10-1.10	1.10.20-1.10.20	1.10.20.10-1.10.20.10
161556064	1p3i-assembly1	A	B	67256	1153	0	0	0.666	1.10.20.10-1.10.20.10	1.0	GO:0030527,GO:0006334	1-1	1.10-1.10	1.10.20-1.10.20	1.10.20.10-1.10.20.10
161556076	1p3i-assembly1	B	H	67254	67818	0	0	0.682	1.10.20.10-1.10.20.10	1.0	GO:0006334,GO:0030527	1-1	1.10-1.10	1.10.20-1.10.20	1.10.20.10-1.10.20.10
161556077	1p3i-assembly1	C	D	72775	1153	0	0	0.721	1.10.20.10-1.10.20.10	1.0	GO:0031507,GO:0030527	1-1	1.10-1.10	1.10.20-1.10.20	1.10.20.10-1.10.20.10
161556083	1p3i-assembly1	D	F	93588	7729	0	0	0.667	1.10.20.10-1.10.20.10	1.0	GO:0030527,GO:0006334	1-1	1.10-1.10	1.10.20-1.10.20	1.10.20.10-1.10.20.10
161556086	1p3i-assembly1	E	F	67256	1153	0	0	0.699	1.10.20.10-1.10.20.10	1.0	GO:0030527,GO:0006334	1-1	1.10-1.10	1.10.20-1.10.20	1.10.20.10-1.10.20.10
161556091	1p3i-assembly1	G	H	72775	1153	0	0	0.71	1.10.20.10-1.10.20.10	1.0	GO:0031507,GO:0030527	1-1	1.10-1.10	1.10.20-1.10.20	1.10.20.10-1.10.20.10
161556092	1p3k-assembly1	A	B	67256	1153	0	0	0.659	1.10.20.10-1.10.20.10	1.0	GO:0030527,GO:0006334	1-1	1.10-1.10	1.10.20-1.10.20	1.10.20.10-1.10.20.10
161556104	1p3k-assembly1	B	H	67254	67818	0	0	0.667	1.10.20.10-1.10.20.10	1.0	GO:0006334,GO:0030527	1-1	1.10-1.10	1.10.20-1.10.20	1.10.20.10-1.10.20.10
161556105	1p3k-assembly1	C	D	182029	1153	0	0	0.723	1.10.20.10-1.10.20.10	1.0	GO:0031507,GO:0030527	1-1	1.10-1.10	1.10.20-1.10.20	1.10.20.10-1.10.20.10
161556111	1p3k-assembly1	D	F	93588	7729	0	0	0.65	1.10.20.10-1.10.20.10	1.0	GO:0030527,GO:0006334	1-1	1.10-1.10	1.10.20-1.10.20	1.10.20.10-1.10.20.10
161556114	1p3k-assembly1	E	F	67256	1153	0	0	0.666	1.10.20.10-1.10.20.10	1.0	GO:0030527,GO:0006334	1-1	1.10-1.10	1.10.20-1.10.20	1.10.20.10-1.10.20.10
161556119	1p3k-assembly1	G	H	72775	1153	0	0	0.699	1.10.20.10-1.10.20.10	1.0	GO:0031507,GO:0030527	1-1	1.10-1.10	1.10.20-1.10.20	1.10.20.10-1.10.20.10
161556120	1p3l-assembly1	A	B	67256	1153	0	0	0.68	1.10.20.10-1.10.20.10	1.0	GO:0030527,GO:0006334	1-1	1.10-1.10	1.10.20-1.10.20	1.10.20.10-1.10.20.10
161556132	1p3l-assembly1	B	H	67254	67818	0	0	0.682	1.10.20.10-1.10.20.10	1.0	GO:0006334,GO:0030527	1-1	1.10-1.10	1.10.20-1.10.20	1.10.20.10-1.10.20.10
161556133	1p3l-assembly1	C	D	72775	1153	0	0	0.718	1.10.20.10-1.10.20.10	1.0	GO:0031507,GO:0030527	1-1	1.10-1.10	1.10.20-1.10.20	1.10.20.10-1.10.20.10
161556139	1p3l-assembly1	D	F	93588	7729	0	0	0.611	1.10.20.10-1.10.20.10	1.0	GO:0030527,GO:0006334	1-1	1.10-1.10	1.10.20-1.10.20	1.10.20.10-1.10.20.10
161556142	1p3l-assembly1	E	F	67256	1153	0	0	0.691	1.10.20.10-1.10.20.10	1.0	GO:0030527,GO:0006334	1-1	1.10-1.10	1.10.20-1.10.20	1.10.20.10-1.10.20.10
161556147	1p3l-assembly1	G	H	72775	1153	0	0	0.705	1.10.20.10-1.10.20.10	1.0	GO:0031507,GO:0030527	1-1	1.10-1.10	1.10.20-1.10.20	1.10.20.10-1.10.20.10
161556148	1p3m-assembly1	A	B	67256	1153	0	0	0.681	1.10.20.10-1.10.20.10	1.0	GO:0030527,GO:0006334	1-1	1.10-1.10	1.10.20-1.10.20	1.10.20.10-1.10.20.10
161556161	1p3m-assembly1	C	D	182029	1153	0	0	0.709	1.10.20.10-1.10.20.10	1.0	GO:0031507,GO:0030527	1-1	1.10-1.10	1.10.20-1.10.20	1.10.20.10-1.10.20.10
161556167	1p3m-assembly1	D	F	93588	7729	0	0	0.65	1.10.20.10-1.10.20.10	1.0	GO:0030527,GO:0006334	1-1	1.10-1.10	1.10.20-1.10.20	1.10.20.10-1.10.20.10
161556170	1p3m-assembly1	E	F	67256	1153	0	0	0.682	1.10.20.10-1.10.20.10	1.0	GO:0030527,GO:0006334	1-1	1.10-1.10	1.10.20-1.10.20	1.10.20.10-1.10.20.10
161556175	1p3m-assembly1	G	H	72775	1153	0	0	0.693	1.10.20.10-1.10.20.10	1.0	GO:0031507,GO:0030527	1-1	1.10-1.10	1.10.20-1.10.20	1.10.20.10-1.10.20.10
161556176	1p3o-assembly1	A	B	67256	1153	0	0	0.662	1.10.20.10-1.10.20.10	1.0	GO:0030527,GO:0006334	1-1	1.10-1.10	1.10.20-1.10.20	1.10.20.10-1.10.20.10
161556188	1p3o-assembly1	B	H	67254	67818	0	0	0.667	1.10.20.10-1.10.20.10	1.0	GO:0006334,GO:0030527	1-1	1.10-1.10	1.10.20-1.10.20	1.10.20.10-1.10.20.10
161556189	1p3o-assembly1	C	D	72775	1153	0	0	0.707	1.10.20.10-1.10.20.10	1.0	GO:0031507,GO:0030527	1-1	1.10-1.10	1.10.20-1.10.20	1.10.20.10-1.10.20.10
161556195	1p3o-assembly1	D	F	67254	67818	0	0	0.65	1.10.20.10-1.10.20.10	1.0	GO:0030527,GO:0006334	1-1	1.10-1.10	1.10.20-1.10.20	1.10.20.10-1.10.20.10
161556198	1p3o-assembly1	E	F	67256	1153	0	0	0.704	1.10.20.10-1.10.20.10	1.0	GO:0030527,GO:0006334	1-1	1.10-1.10	1.10.20-1.10.20	1.10.20.10-1.10.20.10
161556203	1p3o-assembly1	G	H	72775	1153	0	0	0.703	1.10.20.10-1.10.20.10	1.0	GO:0031507,GO:0030527	1-1	1.10-1.10	1.10.20-1.10.20	1.10.20.10-1.10.20.10
161556204	1p3p-assembly1	A	B	67256	1153	0	0	0.666	1.10.20.10-1.10.20.10	1.0	GO:0030527,GO:0006334	1-1	1.10-1.10	1.10.20-1.10.20	1.10.20.10-1.10.20.10
161556216	1p3p-assembly1	B	H	67254	67818	0	0	0.667	1.10.20.10-1.10.20.10	1.0	GO:0006334,GO:0030527	1-1	1.10-1.10	1.10.20-1.10.20	1.10.20.10-1.10.20.10
161556217	1p3p-assembly1	C	D	182029	1153	0	0	0.722	1.10.20.10-1.10.20.10	1.0	GO:0031507,GO:0030527	1-1	1.10-1.10	1.10.20-1.10.20	1.10.20.10-1.10.20.10
161556223	1p3p-assembly1	D	F	67254	67818	0	0	0.65	1.10.20.10-1.10.20.10	1.0	GO:0030527,GO:0006334	1-1	1.10-1.10	1.10.20-1.10.20	1.10.20.10-1.10.20.10
161556226	1p3p-assembly1	E	F	67256	1153	0	0	0.684	1.10.20.10-1.10.20.10	1.0	GO:0030527,GO:0006334	1-1	1.10-1.10	1.10.20-1.10.20	1.10.20.10-1.10.20.10
161556231	1p3p-assembly1	G	H	72775	1153	0	0	0.703	1.10.20.10-1.10.20.10	1.0	GO:0031507,GO:0030527	1-1	1.10-1.10	1.10.20-1.10.20	1.10.20.10-1.10.20.10
161559387	1p44-assembly1	A	B-2	114008	20780	0	0	0.366	3.40.50.720-3.40.50.720	1.0	GO:0046677	3-3	3.40-3.40	3.40.50-3.40.50	3.40.50.720-3.40.50.720
161559388	1p44-assembly1	B	A-2	114008	20780	0	0	0.366	3.40.50.720-3.40.50.720	1.0	GO:0046677	3-3	3.40-3.40	3.40.50-3.40.50	3.40.50.720-3.40.50.720
161559393	1p44-assembly2	C	F	114008	20780	0	0	0.387	3.40.50.720-3.40.50.720	1.0	GO:0046677	3-3	3.40-3.40	3.40.50-3.40.50	3.40.50.720-3.40.50.720
161559394	1p44-assembly2	D	E	114008	20780	0	0	0.431	3.40.50.720-3.40.50.720	1.0	GO:0046677	3-3	3.40-3.40	3.40.50-3.40.50	3.40.50.720-3.40.50.720
161559399	1p45-assembly1	A	B-2	114008	20780	0	0	0.419	3.40.50.720-3.40.50.720	1.0	GO:0046677	3-3	3.40-3.40	3.40.50-3.40.50	3.40.50.720-3.40.50.720
161559400	1p45-assembly1	B	A-2	114008	20780	0	0	0.419	3.40.50.720-3.40.50.720	1.0	GO:0046677	3-3	3.40-3.40	3.40.50-3.40.50	3.40.50.720-3.40.50.720
161682896	1p5q-assembly1	A	B-2	154948	67573	0	0	0.934	1.25.40.10-1.25.40.10	1.0	GO:0006463	1-1	1.25-1.25	1.25.40-1.25.40	1.25.40.10-1.25.40.10
161682899	1p5q-assembly1	B	A-2	154948	67573	0	0	0.934	1.25.40.10-1.25.40.10	1.0	GO:0006463	1-1	1.25-1.25	1.25.40-1.25.40	1.25.40.10-1.25.40.10
161682904	1p5q-assembly1	C	C-2	154948	67573	1	0	0.917	1.25.40.10-1.25.40.10	1.0	GO:0006463	1-1	1.25-1.25	1.25.40-1.25.40	1.25.40.10-1.25.40.10
161725106	1p7b-assembly1	A	A-2	101744	37204	0	0	0.0	1.10.287.70-1.10.287.70	1.0	GO:0034765	1-1	1.10-1.10	1.10.287-1.10.287	1.10.287.70-1.10.287.70
161725109	1p7b-assembly1	B	B-2	101744	37204	0	0	0.0	1.10.287.70-1.10.287.70	1.0	GO:0034765	1-1	1.10-1.10	1.10.287-1.10.287	1.10.287.70-1.10.287.70
161737343	1p84-assembly1	E	I	65894	7758	0	0	0.847	1.20.5.260-1.20.5.270	1.0	GO:0006122,GO:1902600	1-1	1.20-1.20	1.20.5-1.20.5	1.20.5.260-1.20.5.270
161737424	1p84-assembly1	E-2	I-2	65894	7758	0	0	0.847	1.20.5.260-1.20.5.270	1.0	GO:0006122,GO:1902600	1-1	1.20-1.20	1.20.5-1.20.5	1.20.5.260-1.20.5.270
161737436	1p8c-assembly1	A	F	67754	71725	0	0	0.818	1.20.1290.10-1.20.1290.10	1.0	GO:0051920	1-1	1.20-1.20	1.20.1290-1.20.1290	1.20.1290.10-1.20.1290.10
161737438	1p8c-assembly1	B	D	67754	71725	0	0	0.81	1.20.1290.10-1.20.1290.10	1.0	GO:0051920	1-1	1.20-1.20	1.20.1290-1.20.1290	1.20.1290.10-1.20.1290.10
161737442	1p8c-assembly1	C	E	67754	71725	0	0	0.8	1.20.1290.10-1.20.1290.10	1.0	GO:0051920	1-1	1.20-1.20	1.20.1290-1.20.1290	1.20.1290.10-1.20.1290.10
161745458	1p94-assembly1	A	B	155465	33797	1	0	0.609	1.10.1220.10-1.10.1220.10	1.0	GO:0045892	1-1	1.10-1.10	1.10.1220-1.10.1220	1.10.1220.10-1.10.1220.10
161790390	1par-assembly1	A	B	136258	33797	0	0	0.614	1.10.1220.10-1.10.1220.10	1.0	GO:0006355	1-1	1.10-1.10	1.10.1220-1.10.1220	1.10.1220.10-1.10.1220.10
161790395	1par-assembly1	C	D	136258	33797	0	0	0.682	1.10.1220.10-1.10.1220.10	1.0	GO:0006355	1-1	1.10-1.10	1.10.1220-1.10.1220	1.10.1220.10-1.10.1220.10
161790415	1pau-assembly2	B	B-3	80015	70561	0	0	0.31	3.30.70.1470-3.30.70.1470	1.0	GO:0043029	3-3	3.30-3.30	3.30.70-3.30.70	3.30.70.1470-3.30.70.1470
161790442	1pau-assembly2	B-2	B-4	80015	70561	0	0	0.31	3.30.70.1470-3.30.70.1470	1.0	GO:0043029	3-3	3.30-3.30	3.30.70-3.30.70	3.30.70.1470-3.30.70.1470
161790472	1pau-assembly3	B	B-3	80015	70561	0	0	0.31	3.30.70.1470-3.30.70.1470	1.0	GO:0043029	3-3	3.30-3.30	3.30.70-3.30.70	3.30.70.1470-3.30.70.1470
161810657	1pcf-assembly1	A	B	156474	3350	0	0	0.381	2.30.31.10-2.30.31.10	1.0	GO:0001111	2-2	2.30-2.30	2.30.31-2.30.31	2.30.31.10-2.30.31.10
161810658	1pcf-assembly2	C	D	156474	3350	0	0	0.385	2.30.31.10-2.30.31.10	1.0	GO:0001111	2-2	2.30-2.30	2.30.31-2.30.31	2.30.31.10-2.30.31.10
161810659	1pcf-assembly3	E	F	156474	3350	0	0	0.394	2.30.31.10-2.30.31.10	1.0	GO:0001111	2-2	2.30-2.30	2.30.31-2.30.31	2.30.31.10-2.30.31.10
161810660	1pcf-assembly4	G	H	156474	3350	0	0	0.369	2.30.31.10-2.30.31.10	1.0	GO:0001111	2-2	2.30-2.30	2.30.31-2.30.31	2.30.31.10-2.30.31.10
161810668	1pck-assembly1	A	A-2	36092	33762	0	0	0.0	3.20.20.70-3.20.20.70	1.0	GO:0046364	3-3	3.20-3.20	3.20.20-3.20.20	3.20.20.70-3.20.20.70
161810671	1pck-assembly1	B	B-2	36092	33762	0	0	0.0	3.20.20.70-3.20.20.70	1.0	GO:0046364	3-3	3.20-3.20	3.20.20-3.20.20	3.20.20.70-3.20.20.70
161810679	1pcq-assembly1	A	H	171182	7728	0	0	0.741	1.10.560.10-1.10.560.10	1.0	GO:0019068	1-1	1.10-1.10	1.10.560-1.10.560	1.10.560.10-1.10.560.10
161810699	1pcq-assembly1	B	I	171182	7728	0	0	0.731	1.10.560.10-1.10.560.10	1.0	GO:0019068	1-1	1.10-1.10	1.10.560-1.10.560	1.10.560.10-1.10.560.10
161810718	1pcq-assembly1	C	J	171182	7728	0	0	0.741	1.10.560.10-1.10.560.10	1.0	GO:0019068	1-1	1.10-1.10	1.10.560-1.10.560	1.10.560.10-1.10.560.10
161810736	1pcq-assembly1	D	K	171182	7728	0	0	0.815	1.10.560.10-1.10.560.10	1.0	GO:0019068	1-1	1.10-1.10	1.10.560-1.10.560	1.10.560.10-1.10.560.10
161810753	1pcq-assembly1	E	L	171182	7728	0	0	0.783	1.10.560.10-1.10.560.10	1.0	GO:0019068	1-1	1.10-1.10	1.10.560-1.10.560	1.10.560.10-1.10.560.10
161810769	1pcq-assembly1	F	M	171182	7728	0	0	0.72	1.10.560.10-1.10.560.10	1.0	GO:0019068	1-1	1.10-1.10	1.10.560-1.10.560	1.10.560.10-1.10.560.10
161810784	1pcq-assembly1	G	N	171182	7728	0	0	0.696	1.10.560.10-1.10.560.10	1.0	GO:0019068	1-1	1.10-1.10	1.10.560-1.10.560	1.10.560.10-1.10.560.10
161810888	1pcw-assembly1	A	A-2	92727	33762	0	0	0.0	3.20.20.70-3.20.20.70	1.0	GO:0046364	3-3	3.20-3.20	3.20.20-3.20.20	3.20.20.70-3.20.20.70
161810891	1pcw-assembly1	B	B-2	36092	33762	0	0	0.0	3.20.20.70-3.20.20.70	1.0	GO:0046364	3-3	3.20-3.20	3.20.20-3.20.20	3.20.20.70-3.20.20.70
161816856	1pd3-assembly3	A	B	155932	76605	1	0	0.944	1.10.287.230-1.10.287.230	1.0	GO:0039675	1-1	1.10-1.10	1.10.287-1.10.287	1.10.287.230-1.10.287.230
161851005	1pe1-assembly1	A	A-2	36092	33762	0	0	0.0	3.20.20.70-3.20.20.70	1.0	GO:0046364	3-3	3.20-3.20	3.20.20-3.20.20	3.20.20.70-3.20.20.70
161851008	1pe1-assembly1	B	B-2	92727	33762	0	0	0.0	3.20.20.70-3.20.20.70	1.0	GO:0046364	3-3	3.20-3.20	3.20.20-3.20.20	3.20.20.70-3.20.20.70
161960751	1pf9-assembly1	A	H	171182	7728	0	0	0.857	1.10.560.10-1.10.560.10	1.0	GO:0019068	1-1	1.10-1.10	1.10.560-1.10.560	1.10.560.10-1.10.560.10
161960771	1pf9-assembly1	B	I	171182	7728	0	0	0.84	1.10.560.10-1.10.560.10	1.0	GO:0019068	1-1	1.10-1.10	1.10.560-1.10.560	1.10.560.10-1.10.560.10
161960790	1pf9-assembly1	C	J	171182	7728	0	0	0.88	1.10.560.10-1.10.560.10	1.0	GO:0019068	1-1	1.10-1.10	1.10.560-1.10.560	1.10.560.10-1.10.560.10
161960808	1pf9-assembly1	D	K	171182	7728	0	0	0.852	1.10.560.10-1.10.560.10	1.0	GO:0019068	1-1	1.10-1.10	1.10.560-1.10.560	1.10.560.10-1.10.560.10
161960825	1pf9-assembly1	E	L	171182	7728	0	0	0.773	1.10.560.10-1.10.560.10	1.0	GO:0019068	1-1	1.10-1.10	1.10.560-1.10.560	1.10.560.10-1.10.560.10
161960841	1pf9-assembly1	F	M	171182	7728	0	0	0.818	1.10.560.10-1.10.560.10	1.0	GO:0019068	1-1	1.10-1.10	1.10.560-1.10.560	1.10.560.10-1.10.560.10
161960856	1pf9-assembly1	G	N	171182	7728	0	0	0.826	1.10.560.10-1.10.560.10	1.0	GO:0019068	1-1	1.10-1.10	1.10.560-1.10.560	1.10.560.10-1.10.560.10
161963392	1pfm-assembly1	A	B	156252	32423	0	0	0.18	2.40.50.40-2.40.50.40	1.0	GO:0042127	2-2	2.40-2.40	2.40.50-2.40.50	2.40.50.40-2.40.50.40
161963397	1pfm-assembly1	C	D	156252	32423	0	0	0.154	2.40.50.40-2.40.50.40	1.0	GO:0042127	2-2	2.40-2.40	2.40.50-2.40.50	2.40.50.40-2.40.50.40
161963398	1pfn-assembly1	A	B	156252	32423	0	0	0.18	2.40.50.40-2.40.50.40	1.0	GO:0042127	2-2	2.40-2.40	2.40.50-2.40.50	2.40.50.40-2.40.50.40
161963403	1pfn-assembly1	C	D	156252	32423	1	0	0.176	2.40.50.40-2.40.50.40	1.0	GO:0042127	2-2	2.40-2.40	2.40.50-2.40.50	2.40.50.40-2.40.50.40
161963409	1pfz-assembly5	B	D	156255	63860	0	0	0.404	2.40.70.10-2.40.70.10	1.0	GO:0006508	2-2	2.40-2.40	2.40.70-2.40.70	2.40.70.10-2.40.70.10
161963410	1pfz-assembly6	A	C	156255	63860	1	1	0.548	2.40.70.10-2.40.70.10	1.0	GO:0006508	2-2	2.40-2.40	2.40.70-2.40.70	2.40.70.10-2.40.70.10
161969994	1pg5-assembly1	A	B-4	156331	46313	0	0	0.556	2.30.30.20-3.40.50.1370	1.0	GO:0006520,GO:0006221	2-3	2.30-3.40	2.30.30-3.40.50	2.30.30.20-3.40.50.1370
161970017	1pg5-assembly1	A-2	B-6	156331	46313	0	0	0.556	2.30.30.20-3.40.50.1370	1.0	GO:0006520,GO:0006221	2-3	2.30-3.40	2.30.30-3.40.50	2.30.30.20-3.40.50.1370
161970030	1pg5-assembly1	A-3	B-5	156331	46313	0	0	0.556	2.30.30.20-3.40.50.1370	1.0	GO:0006520,GO:0006221	2-3	2.30-3.40	2.30.30-3.40.50	2.30.30.20-3.40.50.1370
161970003	1pg5-assembly1	B	A-4	156331	46313	0	0	0.556	2.30.30.20-3.40.50.1370	1.0	GO:0006221,GO:0006520	2-3	2.30-3.40	2.30.30-3.40.50	2.30.30.20-3.40.50.1370
161970024	1pg5-assembly1	B-2	A-6	156331	46313	1	0	0.556	2.30.30.20-3.40.50.1370	1.0	GO:0006221,GO:0006520	2-3	2.30-3.40	2.30.30-3.40.50	2.30.30.20-3.40.50.1370
161970035	1pg5-assembly1	B-3	A-5	156331	46313	0	0	0.556	2.30.30.20-3.40.50.1370	1.0	GO:0006221,GO:0006520	2-3	2.30-3.40	2.30.30-3.40.50	2.30.30.20-3.40.50.1370
161986411	1phn-assembly2	A	A-6	84342	43647	0	0	0.667	1.10.490.20-1.10.490.20	1.0	GO:0015979	1-1	1.10-1.10	1.10.490-1.10.490	1.10.490.20-1.10.490.20
161986404	1phn-assembly2	A	B-2	116569	45869	0	0	0.824	1.10.490.20-1.10.490.20	1.0	GO:0015979	1-1	1.10-1.10	1.10.490-1.10.490	1.10.490.20-1.10.490.20
161986408	1phn-assembly2	A	B-4	116571	38782	0	0	0.831	1.10.490.20-1.10.490.20	1.0	GO:0015979	1-1	1.10-1.10	1.10.490-1.10.490	1.10.490.20-1.10.490.20
161986428	1phn-assembly2	A-2	A-5	84342	43647	0	0	0.667	1.10.490.20-1.10.490.20	1.0	GO:0015979	1-1	1.10-1.10	1.10.490-1.10.490	1.10.490.20-1.10.490.20
161986425	1phn-assembly2	A-2	B-3	116569	45869	0	0	0.824	1.10.490.20-1.10.490.20	1.0	GO:0015979	1-1	1.10-1.10	1.10.490-1.10.490	1.10.490.20-1.10.490.20
161986431	1phn-assembly2	A-2	B-6	116571	38782	0	0	0.831	1.10.490.20-1.10.490.20	1.0	GO:0015979	1-1	1.10-1.10	1.10.490-1.10.490	1.10.490.20-1.10.490.20
161986441	1phn-assembly2	A-3	A-4	84342	43647	0	0	0.667	1.10.490.20-1.10.490.20	1.0	GO:0015979	1-1	1.10-1.10	1.10.490-1.10.490	1.10.490.20-1.10.490.20
161986444	1phn-assembly2	A-3	B-5	116571	38782	0	0	0.831	1.10.490.20-1.10.490.20	1.0	GO:0015979	1-1	1.10-1.10	1.10.490-1.10.490	1.10.490.20-1.10.490.20
161986455	1phn-assembly2	A-4	B-5	116569	45869	0	0	0.824	1.10.490.20-1.10.490.20	1.0	GO:0015979	1-1	1.10-1.10	1.10.490-1.10.490	1.10.490.20-1.10.490.20
161986464	1phn-assembly2	A-5	B-6	116569	45869	0	0	0.824	1.10.490.20-1.10.490.20	1.0	GO:0015979	1-1	1.10-1.10	1.10.490-1.10.490	1.10.490.20-1.10.490.20
161986415	1phn-assembly2	B	A-3	116569	45869	0	0	0.824	1.10.490.20-1.10.490.20	1.0	GO:0015979	1-1	1.10-1.10	1.10.490-1.10.490	1.10.490.20-1.10.490.20
161986417	1phn-assembly2	B	A-4	116571	38782	0	0	0.831	1.10.490.20-1.10.490.20	1.0	GO:0015979	1-1	1.10-1.10	1.10.490-1.10.490	1.10.490.20-1.10.490.20
161986414	1phn-assembly2	B	B-2	116570	38781	0	0	0.385	1.10.490.20-1.10.490.20	1.0	GO:0015979	1-1	1.10-1.10	1.10.490-1.10.490	1.10.490.20-1.10.490.20
161986416	1phn-assembly2	B	B-3	116570	38781	0	0	0.385	1.10.490.20-1.10.490.20	1.0	GO:0015979	1-1	1.10-1.10	1.10.490-1.10.490	1.10.490.20-1.10.490.20
161986438	1phn-assembly2	B-2	A-6	116571	38782	0	0	0.831	1.10.490.20-1.10.490.20	1.0	GO:0015979	1-1	1.10-1.10	1.10.490-1.10.490	1.10.490.20-1.10.490.20
161986433	1phn-assembly2	B-2	B-3	116570	38781	0	0	0.385	1.10.490.20-1.10.490.20	1.0	GO:0015979	1-1	1.10-1.10	1.10.490-1.10.490	1.10.490.20-1.10.490.20
161986449	1phn-assembly2	B-3	A-5	116571	38782	0	0	0.831	1.10.490.20-1.10.490.20	1.0	GO:0015979	1-1	1.10-1.10	1.10.490-1.10.490	1.10.490.20-1.10.490.20
161986460	1phn-assembly2	B-4	A-6	116569	45869	0	0	0.824	1.10.490.20-1.10.490.20	1.0	GO:0015979	1-1	1.10-1.10	1.10.490-1.10.490	1.10.490.20-1.10.490.20
161986459	1phn-assembly2	B-4	B-5	116570	38781	0	0	0.385	1.10.490.20-1.10.490.20	1.0	GO:0015979	1-1	1.10-1.10	1.10.490-1.10.490	1.10.490.20-1.10.490.20
161986461	1phn-assembly2	B-4	B-6	116570	38781	0	0	0.385	1.10.490.20-1.10.490.20	1.0	GO:0015979	1-1	1.10-1.10	1.10.490-1.10.490	1.10.490.20-1.10.490.20
161986466	1phn-assembly2	B-5	B-6	116570	38781	0	0	0.385	1.10.490.20-1.10.490.20	1.0	GO:0015979	1-1	1.10-1.10	1.10.490-1.10.490	1.10.490.20-1.10.490.20
161986470	1phn-assembly3	A	B-2	116569	45869	0	0	0.824	1.10.490.20-1.10.490.20	1.0	GO:0015979	1-1	1.10-1.10	1.10.490-1.10.490	1.10.490.20-1.10.490.20
161986479	1phn-assembly3	A-2	B-3	116569	45869	0	0	0.824	1.10.490.20-1.10.490.20	1.0	GO:0015979	1-1	1.10-1.10	1.10.490-1.10.490	1.10.490.20-1.10.490.20
161986475	1phn-assembly3	B	A-3	116569	45869	0	0	0.824	1.10.490.20-1.10.490.20	1.0	GO:0015979	1-1	1.10-1.10	1.10.490-1.10.490	1.10.490.20-1.10.490.20
161986474	1phn-assembly3	B	B-2	116570	38781	0	0	0.385	1.10.490.20-1.10.490.20	1.0	GO:0015979	1-1	1.10-1.10	1.10.490-1.10.490	1.10.490.20-1.10.490.20
161986476	1phn-assembly3	B	B-3	116570	38781	0	0	0.385	1.10.490.20-1.10.490.20	1.0	GO:0015979	1-1	1.10-1.10	1.10.490-1.10.490	1.10.490.20-1.10.490.20
161986481	1phn-assembly3	B-2	B-3	116570	38781	0	0	0.385	1.10.490.20-1.10.490.20	1.0	GO:0015979	1-1	1.10-1.10	1.10.490-1.10.490	1.10.490.20-1.10.490.20
161986488	1phn-assembly4	A-3	A-4	84342	43647	0	0	0.667	1.10.490.20-1.10.490.20	1.0	GO:0015979	1-1	1.10-1.10	1.10.490-1.10.490	1.10.490.20-1.10.490.20
161986484	1phn-assembly4	B	A-3	116569	45869	0	0	0.824	1.10.490.20-1.10.490.20	1.0	GO:0015979	1-1	1.10-1.10	1.10.490-1.10.490	1.10.490.20-1.10.490.20
161986485	1phn-assembly4	B	A-4	116571	38782	0	0	0.831	1.10.490.20-1.10.490.20	1.0	GO:0015979	1-1	1.10-1.10	1.10.490-1.10.490	1.10.490.20-1.10.490.20
161986486	1phn-assembly4	B-5	A-3	116571	38782	0	0	0.831	1.10.490.20-1.10.490.20	1.0	GO:0015979	1-1	1.10-1.10	1.10.490-1.10.490	1.10.490.20-1.10.490.20
161986487	1phn-assembly4	B-5	A-4	116569	45869	0	0	0.824	1.10.490.20-1.10.490.20	1.0	GO:0015979	1-1	1.10-1.10	1.10.490-1.10.490	1.10.490.20-1.10.490.20
161986491	1phn-assembly5	A	B-4	116571	38782	0	0	0.831	1.10.490.20-1.10.490.20	1.0	GO:0015979	1-1	1.10-1.10	1.10.490-1.10.490	1.10.490.20-1.10.490.20
161986492	1phn-assembly5	B	A-4	116571	38782	0	0	0.831	1.10.490.20-1.10.490.20	1.0	GO:0015979	1-1	1.10-1.10	1.10.490-1.10.490	1.10.490.20-1.10.490.20
161986500	1phq-assembly1	A	A-4	92727	33762	0	0	0.0	3.20.20.70-3.20.20.70	1.0	GO:0019294	3-3	3.20-3.20	3.20.20-3.20.20	3.20.20.70-3.20.20.70
161986501	1phq-assembly1	A-2	A-3	92727	33762	0	0	0.0	3.20.20.70-3.20.20.70	1.0	GO:0019294	3-3	3.20-3.20	3.20.20-3.20.20	3.20.20.70-3.20.20.70
161986509	1phw-assembly1	A	A-4	92727	33762	0	0	0.0	3.20.20.70-3.20.20.70	1.0	GO:0019294	3-3	3.20-3.20	3.20.20-3.20.20	3.20.20.70-3.20.20.70
161986510	1phw-assembly1	A-2	A-3	92727	33762	0	0	0.0	3.20.20.70-3.20.20.70	1.0	GO:0019294	3-3	3.20-3.20	3.20.20-3.20.20	3.20.20.70-3.20.20.70
162361583	1piv-assembly1	1	4	1238	37908	0	0	0.263	2.60.120.20-4.10.80.10	1.0		2-4	2.60-4.10	2.60.120-4.10.80	2.60.120.20-4.10.80.10
162374003	1piv-assembly1	1-10	4-10	1238	37908	0	0	0.263	2.60.120.20-4.10.80.10	1.0		2-4	2.60-4.10	2.60.120-4.10.80	2.60.120.20-4.10.80.10
162375258	1piv-assembly1	1-11	4-11	1238	37908	0	0	0.263	2.60.120.20-4.10.80.10	1.0		2-4	2.60-4.10	2.60.120-4.10.80	2.60.120.20-4.10.80.10
162376488	1piv-assembly1	1-12	4-12	1238	37908	0	0	0.263	2.60.120.20-4.10.80.10	1.0		2-4	2.60-4.10	2.60.120-4.10.80	2.60.120.20-4.10.80.10
162377693	1piv-assembly1	1-13	4-13	1238	37908	0	0	0.263	2.60.120.20-4.10.80.10	1.0		2-4	2.60-4.10	2.60.120-4.10.80	2.60.120.20-4.10.80.10
162378873	1piv-assembly1	1-14	4-14	1238	37908	0	0	0.263	2.60.120.20-4.10.80.10	1.0		2-4	2.60-4.10	2.60.120-4.10.80	2.60.120.20-4.10.80.10
162380028	1piv-assembly1	1-15	4-15	1238	37908	0	0	0.263	2.60.120.20-4.10.80.10	1.0		2-4	2.60-4.10	2.60.120-4.10.80	2.60.120.20-4.10.80.10
162381158	1piv-assembly1	1-16	4-16	1238	37908	0	0	0.263	2.60.120.20-4.10.80.10	1.0		2-4	2.60-4.10	2.60.120-4.10.80	2.60.120.20-4.10.80.10
162382263	1piv-assembly1	1-17	4-17	1238	37908	0	0	0.263	2.60.120.20-4.10.80.10	1.0		2-4	2.60-4.10	2.60.120-4.10.80	2.60.120.20-4.10.80.10
162383343	1piv-assembly1	1-18	4-18	1238	37908	0	0	0.263	2.60.120.20-4.10.80.10	1.0		2-4	2.60-4.10	2.60.120-4.10.80	2.60.120.20-4.10.80.10
162384398	1piv-assembly1	1-19	4-19	1238	37908	0	0	0.263	2.60.120.20-4.10.80.10	1.0		2-4	2.60-4.10	2.60.120-4.10.80	2.60.120.20-4.10.80.10
162363063	1piv-assembly1	1-2	4-2	1238	37908	0	0	0.263	2.60.120.20-4.10.80.10	1.0		2-4	2.60-4.10	2.60.120-4.10.80	2.60.120.20-4.10.80.10
162385428	1piv-assembly1	1-20	4-20	1238	37908	0	0	0.263	2.60.120.20-4.10.80.10	1.0		2-4	2.60-4.10	2.60.120-4.10.80	2.60.120.20-4.10.80.10
162386433	1piv-assembly1	1-21	4-21	1238	37908	0	0	0.263	2.60.120.20-4.10.80.10	1.0		2-4	2.60-4.10	2.60.120-4.10.80	2.60.120.20-4.10.80.10
162387413	1piv-assembly1	1-22	4-22	1238	37908	0	0	0.263	2.60.120.20-4.10.80.10	1.0		2-4	2.60-4.10	2.60.120-4.10.80	2.60.120.20-4.10.80.10
162388368	1piv-assembly1	1-23	4-23	1238	37908	0	0	0.263	2.60.120.20-4.10.80.10	1.0		2-4	2.60-4.10	2.60.120-4.10.80	2.60.120.20-4.10.80.10
162389298	1piv-assembly1	1-24	4-24	1238	37908	0	0	0.263	2.60.120.20-4.10.80.10	1.0		2-4	2.60-4.10	2.60.120-4.10.80	2.60.120.20-4.10.80.10
162390203	1piv-assembly1	1-25	4-25	1238	37908	0	0	0.263	2.60.120.20-4.10.80.10	1.0		2-4	2.60-4.10	2.60.120-4.10.80	2.60.120.20-4.10.80.10
162391083	1piv-assembly1	1-26	4-26	1238	37908	0	0	0.263	2.60.120.20-4.10.80.10	1.0		2-4	2.60-4.10	2.60.120-4.10.80	2.60.120.20-4.10.80.10
162391938	1piv-assembly1	1-27	4-27	1238	37908	0	0	0.263	2.60.120.20-4.10.80.10	1.0		2-4	2.60-4.10	2.60.120-4.10.80	2.60.120.20-4.10.80.10
162392768	1piv-assembly1	1-28	4-28	1238	37908	0	0	0.263	2.60.120.20-4.10.80.10	1.0		2-4	2.60-4.10	2.60.120-4.10.80	2.60.120.20-4.10.80.10
162393573	1piv-assembly1	1-29	4-29	1238	37908	0	0	0.263	2.60.120.20-4.10.80.10	1.0		2-4	2.60-4.10	2.60.120-4.10.80	2.60.120.20-4.10.80.10
162364518	1piv-assembly1	1-3	4-3	1238	37908	0	0	0.263	2.60.120.20-4.10.80.10	1.0		2-4	2.60-4.10	2.60.120-4.10.80	2.60.120.20-4.10.80.10
162394353	1piv-assembly1	1-30	4-30	1238	37908	0	0	0.263	2.60.120.20-4.10.80.10	1.0		2-4	2.60-4.10	2.60.120-4.10.80	2.60.120.20-4.10.80.10
162395108	1piv-assembly1	1-31	4-31	1238	37908	0	0	0.263	2.60.120.20-4.10.80.10	1.0		2-4	2.60-4.10	2.60.120-4.10.80	2.60.120.20-4.10.80.10
162395838	1piv-assembly1	1-32	4-32	1238	37908	0	0	0.263	2.60.120.20-4.10.80.10	1.0		2-4	2.60-4.10	2.60.120-4.10.80	2.60.120.20-4.10.80.10
162396543	1piv-assembly1	1-33	4-33	1238	37908	0	0	0.263	2.60.120.20-4.10.80.10	1.0		2-4	2.60-4.10	2.60.120-4.10.80	2.60.120.20-4.10.80.10
162397223	1piv-assembly1	1-34	4-34	1238	37908	0	0	0.263	2.60.120.20-4.10.80.10	1.0		2-4	2.60-4.10	2.60.120-4.10.80	2.60.120.20-4.10.80.10
162397878	1piv-assembly1	1-35	4-35	1238	37908	0	0	0.263	2.60.120.20-4.10.80.10	1.0		2-4	2.60-4.10	2.60.120-4.10.80	2.60.120.20-4.10.80.10
162398508	1piv-assembly1	1-36	4-36	1238	37908	0	0	0.263	2.60.120.20-4.10.80.10	1.0		2-4	2.60-4.10	2.60.120-4.10.80	2.60.120.20-4.10.80.10
162399113	1piv-assembly1	1-37	4-37	1238	37908	0	0	0.263	2.60.120.20-4.10.80.10	1.0		2-4	2.60-4.10	2.60.120-4.10.80	2.60.120.20-4.10.80.10
162399693	1piv-assembly1	1-38	4-38	1238	37908	0	0	0.263	2.60.120.20-4.10.80.10	1.0		2-4	2.60-4.10	2.60.120-4.10.80	2.60.120.20-4.10.80.10
162400248	1piv-assembly1	1-39	4-39	1238	37908	0	0	0.263	2.60.120.20-4.10.80.10	1.0		2-4	2.60-4.10	2.60.120-4.10.80	2.60.120.20-4.10.80.10
162365948	1piv-assembly1	1-4	4-4	1238	37908	0	0	0.263	2.60.120.20-4.10.80.10	1.0		2-4	2.60-4.10	2.60.120-4.10.80	2.60.120.20-4.10.80.10
162400778	1piv-assembly1	1-40	4-40	1238	37908	0	0	0.263	2.60.120.20-4.10.80.10	1.0		2-4	2.60-4.10	2.60.120-4.10.80	2.60.120.20-4.10.80.10
162401283	1piv-assembly1	1-41	4-41	1238	37908	0	0	0.263	2.60.120.20-4.10.80.10	1.0		2-4	2.60-4.10	2.60.120-4.10.80	2.60.120.20-4.10.80.10
162401763	1piv-assembly1	1-42	4-42	1238	37908	0	0	0.263	2.60.120.20-4.10.80.10	1.0		2-4	2.60-4.10	2.60.120-4.10.80	2.60.120.20-4.10.80.10
162402218	1piv-assembly1	1-43	4-43	1238	37908	0	0	0.263	2.60.120.20-4.10.80.10	1.0		2-4	2.60-4.10	2.60.120-4.10.80	2.60.120.20-4.10.80.10
162402648	1piv-assembly1	1-44	4-44	1238	37908	0	0	0.263	2.60.120.20-4.10.80.10	1.0		2-4	2.60-4.10	2.60.120-4.10.80	2.60.120.20-4.10.80.10
162403053	1piv-assembly1	1-45	4-45	1238	37908	0	0	0.263	2.60.120.20-4.10.80.10	1.0		2-4	2.60-4.10	2.60.120-4.10.80	2.60.120.20-4.10.80.10
162403433	1piv-assembly1	1-46	4-46	1238	37908	0	0	0.263	2.60.120.20-4.10.80.10	1.0		2-4	2.60-4.10	2.60.120-4.10.80	2.60.120.20-4.10.80.10
162403788	1piv-assembly1	1-47	4-47	1238	37908	0	0	0.263	2.60.120.20-4.10.80.10	1.0		2-4	2.60-4.10	2.60.120-4.10.80	2.60.120.20-4.10.80.10
162404118	1piv-assembly1	1-48	4-48	1238	37908	0	0	0.263	2.60.120.20-4.10.80.10	1.0		2-4	2.60-4.10	2.60.120-4.10.80	2.60.120.20-4.10.80.10
162404423	1piv-assembly1	1-49	4-49	1238	37908	0	0	0.263	2.60.120.20-4.10.80.10	1.0		2-4	2.60-4.10	2.60.120-4.10.80	2.60.120.20-4.10.80.10
162367353	1piv-assembly1	1-5	4-5	1238	37908	0	0	0.263	2.60.120.20-4.10.80.10	1.0		2-4	2.60-4.10	2.60.120-4.10.80	2.60.120.20-4.10.80.10
162404703	1piv-assembly1	1-50	4-50	1238	37908	0	0	0.263	2.60.120.20-4.10.80.10	1.0		2-4	2.60-4.10	2.60.120-4.10.80	2.60.120.20-4.10.80.10
162404958	1piv-assembly1	1-51	4-51	1238	37908	0	0	0.263	2.60.120.20-4.10.80.10	1.0		2-4	2.60-4.10	2.60.120-4.10.80	2.60.120.20-4.10.80.10
162405188	1piv-assembly1	1-52	4-52	1238	37908	0	0	0.263	2.60.120.20-4.10.80.10	1.0		2-4	2.60-4.10	2.60.120-4.10.80	2.60.120.20-4.10.80.10
162405393	1piv-assembly1	1-53	4-53	1238	37908	0	0	0.263	2.60.120.20-4.10.80.10	1.0		2-4	2.60-4.10	2.60.120-4.10.80	2.60.120.20-4.10.80.10
162405573	1piv-assembly1	1-54	4-54	1238	37908	0	0	0.263	2.60.120.20-4.10.80.10	1.0		2-4	2.60-4.10	2.60.120-4.10.80	2.60.120.20-4.10.80.10
162405728	1piv-assembly1	1-55	4-55	1238	37908	0	0	0.263	2.60.120.20-4.10.80.10	1.0		2-4	2.60-4.10	2.60.120-4.10.80	2.60.120.20-4.10.80.10
162405858	1piv-assembly1	1-56	4-56	1238	37908	0	0	0.263	2.60.120.20-4.10.80.10	1.0		2-4	2.60-4.10	2.60.120-4.10.80	2.60.120.20-4.10.80.10
162405963	1piv-assembly1	1-57	4-57	1238	37908	0	0	0.263	2.60.120.20-4.10.80.10	1.0		2-4	2.60-4.10	2.60.120-4.10.80	2.60.120.20-4.10.80.10
162406043	1piv-assembly1	1-58	4-58	1238	37908	0	0	0.263	2.60.120.20-4.10.80.10	1.0		2-4	2.60-4.10	2.60.120-4.10.80	2.60.120.20-4.10.80.10
162406098	1piv-assembly1	1-59	4-59	1238	37908	0	0	0.263	2.60.120.20-4.10.80.10	1.0		2-4	2.60-4.10	2.60.120-4.10.80	2.60.120.20-4.10.80.10
162368733	1piv-assembly1	1-6	4-6	1238	37908	0	0	0.263	2.60.120.20-4.10.80.10	1.0		2-4	2.60-4.10	2.60.120-4.10.80	2.60.120.20-4.10.80.10
162406128	1piv-assembly1	1-60	4-60	1238	37908	0	0	0.263	2.60.120.20-4.10.80.10	1.0		2-4	2.60-4.10	2.60.120-4.10.80	2.60.120.20-4.10.80.10
162370088	1piv-assembly1	1-7	4-7	1238	37908	0	0	0.263	2.60.120.20-4.10.80.10	1.0		2-4	2.60-4.10	2.60.120-4.10.80	2.60.120.20-4.10.80.10
162371418	1piv-assembly1	1-8	4-8	1238	37908	0	0	0.263	2.60.120.20-4.10.80.10	1.0		2-4	2.60-4.10	2.60.120-4.10.80	2.60.120.20-4.10.80.10
162372723	1piv-assembly1	1-9	4-9	1238	37908	0	0	0.263	2.60.120.20-4.10.80.10	1.0		2-4	2.60-4.10	2.60.120-4.10.80	2.60.120.20-4.10.80.10
162361880	1piv-assembly1	2	4	1260	12019	0	0	0.268	2.60.120.20-4.10.80.10	1.0		2-4	2.60-4.10	2.60.120-4.10.80	2.60.120.20-4.10.80.10
162361990	1piv-assembly1	2	4-23	1254	58739	0	0	0.143	2.60.120.20-4.10.80.10	1.0		2-4	2.60-4.10	2.60.120-4.10.80	2.60.120.20-4.10.80.10
162374255	1piv-assembly1	2-10	4-10	1260	12019	0	0	0.268	2.60.120.20-4.10.80.10	1.0		2-4	2.60-4.10	2.60.120-4.10.80	2.60.120.20-4.10.80.10
162375505	1piv-assembly1	2-11	4-11	1260	12019	0	0	0.268	2.60.120.20-4.10.80.10	1.0		2-4	2.60-4.10	2.60.120-4.10.80	2.60.120.20-4.10.80.10
162375640	1piv-assembly1	2-11	4-38	1254	58739	0	0	0.143	2.60.120.20-4.10.80.10	1.0		2-4	2.60-4.10	2.60.120-4.10.80	2.60.120.20-4.10.80.10
162376730	1piv-assembly1	2-12	4-12	1260	12019	0	0	0.268	2.60.120.20-4.10.80.10	1.0		2-4	2.60-4.10	2.60.120-4.10.80	2.60.120.20-4.10.80.10
162376905	1piv-assembly1	2-12	4-47	1254	58739	0	0	0.143	2.60.120.20-4.10.80.10	1.0		2-4	2.60-4.10	2.60.120-4.10.80	2.60.120.20-4.10.80.10
162377930	1piv-assembly1	2-13	4-13	1260	12019	0	0	0.268	2.60.120.20-4.10.80.10	1.0		2-4	2.60-4.10	2.60.120-4.10.80	2.60.120.20-4.10.80.10
162378090	1piv-assembly1	2-13	4-45	1254	58739	0	0	0.143	2.60.120.20-4.10.80.10	1.0		2-4	2.60-4.10	2.60.120-4.10.80	2.60.120.20-4.10.80.10
162379105	1piv-assembly1	2-14	4-14	1260	12019	0	0	0.268	2.60.120.20-4.10.80.10	1.0		2-4	2.60-4.10	2.60.120-4.10.80	2.60.120.20-4.10.80.10
162379180	1piv-assembly1	2-14	4-29	1254	58739	0	0	0.143	2.60.120.20-4.10.80.10	1.0		2-4	2.60-4.10	2.60.120-4.10.80	2.60.120.20-4.10.80.10
162380255	1piv-assembly1	2-15	4-15	1260	12019	0	0	0.268	2.60.120.20-4.10.80.10	1.0		2-4	2.60-4.10	2.60.120-4.10.80	2.60.120.20-4.10.80.10
162380260	1piv-assembly1	2-15	4-16	1254	58739	0	0	0.143	2.60.120.20-4.10.80.10	1.0		2-4	2.60-4.10	2.60.120-4.10.80	2.60.120.20-4.10.80.10
162381380	1piv-assembly1	2-16	4-16	1260	12019	0	0	0.268	2.60.120.20-4.10.80.10	1.0		2-4	2.60-4.10	2.60.120-4.10.80	2.60.120.20-4.10.80.10
162381440	1piv-assembly1	2-16	4-28	1254	58739	0	0	0.143	2.60.120.20-4.10.80.10	1.0		2-4	2.60-4.10	2.60.120-4.10.80	2.60.120.20-4.10.80.10
162382480	1piv-assembly1	2-17	4-17	1260	12019	0	0	0.268	2.60.120.20-4.10.80.10	1.0		2-4	2.60-4.10	2.60.120-4.10.80	2.60.120.20-4.10.80.10
162382655	1piv-assembly1	2-17	4-52	1254	58739	0	0	0.143	2.60.120.20-4.10.80.10	1.0		2-4	2.60-4.10	2.60.120-4.10.80	2.60.120.20-4.10.80.10
162383555	1piv-assembly1	2-18	4-18	1260	12019	0	0	0.268	2.60.120.20-4.10.80.10	1.0		2-4	2.60-4.10	2.60.120-4.10.80	2.60.120.20-4.10.80.10
162383765	1piv-assembly1	2-18	4-60	1254	58739	0	0	0.143	2.60.120.20-4.10.80.10	1.0		2-4	2.60-4.10	2.60.120-4.10.80	2.60.120.20-4.10.80.10
162384605	1piv-assembly1	2-19	4-19	1260	12019	0	0	0.268	2.60.120.20-4.10.80.10	1.0		2-4	2.60-4.10	2.60.120-4.10.80	2.60.120.20-4.10.80.10
162384705	1piv-assembly1	2-19	4-39	1254	58739	0	0	0.143	2.60.120.20-4.10.80.10	1.0		2-4	2.60-4.10	2.60.120-4.10.80	2.60.120.20-4.10.80.10
162363355	1piv-assembly1	2-2	4-2	1260	12019	0	0	0.268	2.60.120.20-4.10.80.10	1.0		2-4	2.60-4.10	2.60.120-4.10.80	2.60.120.20-4.10.80.10
162363555	1piv-assembly1	2-2	4-42	1254	58739	0	0	0.143	2.60.120.20-4.10.80.10	1.0		2-4	2.60-4.10	2.60.120-4.10.80	2.60.120.20-4.10.80.10
162385630	1piv-assembly1	2-20	4-20	1260	12019	0	0	0.268	2.60.120.20-4.10.80.10	1.0		2-4	2.60-4.10	2.60.120-4.10.80	2.60.120.20-4.10.80.10
162386630	1piv-assembly1	2-21	4-21	1260	12019	0	0	0.268	2.60.120.20-4.10.80.10	1.0		2-4	2.60-4.10	2.60.120-4.10.80	2.60.120.20-4.10.80.10
162386740	1piv-assembly1	2-21	4-43	1254	58739	0	0	0.143	2.60.120.20-4.10.80.10	1.0		2-4	2.60-4.10	2.60.120-4.10.80	2.60.120.20-4.10.80.10
162387605	1piv-assembly1	2-22	4-22	1260	12019	0	0	0.268	2.60.120.20-4.10.80.10	1.0		2-4	2.60-4.10	2.60.120-4.10.80	2.60.120.20-4.10.80.10
162388555	1piv-assembly1	2-23	4-23	1260	12019	0	0	0.268	2.60.120.20-4.10.80.10	1.0		2-4	2.60-4.10	2.60.120-4.10.80	2.60.120.20-4.10.80.10
162389480	1piv-assembly1	2-24	4-24	1260	12019	0	0	0.268	2.60.120.20-4.10.80.10	1.0		2-4	2.60-4.10	2.60.120-4.10.80	2.60.120.20-4.10.80.10
162389630	1piv-assembly1	2-24	4-54	1254	58739	0	0	0.143	2.60.120.20-4.10.80.10	1.0		2-4	2.60-4.10	2.60.120-4.10.80	2.60.120.20-4.10.80.10
162390380	1piv-assembly1	2-25	4-25	1260	12019	0	0	0.268	2.60.120.20-4.10.80.10	1.0		2-4	2.60-4.10	2.60.120-4.10.80	2.60.120.20-4.10.80.10
162390385	1piv-assembly1	2-25	4-26	1254	58739	0	0	0.143	2.60.120.20-4.10.80.10	1.0		2-4	2.60-4.10	2.60.120-4.10.80	2.60.120.20-4.10.80.10
162391255	1piv-assembly1	2-26	4-26	1260	12019	0	0	0.268	2.60.120.20-4.10.80.10	1.0		2-4	2.60-4.10	2.60.120-4.10.80	2.60.120.20-4.10.80.10
162391390	1piv-assembly1	2-26	4-53	1254	58739	0	0	0.143	2.60.120.20-4.10.80.10	1.0		2-4	2.60-4.10	2.60.120-4.10.80	2.60.120.20-4.10.80.10
162392105	1piv-assembly1	2-27	4-27	1260	12019	0	0	0.268	2.60.120.20-4.10.80.10	1.0		2-4	2.60-4.10	2.60.120-4.10.80	2.60.120.20-4.10.80.10
162392930	1piv-assembly1	2-28	4-28	1260	12019	0	0	0.268	2.60.120.20-4.10.80.10	1.0		2-4	2.60-4.10	2.60.120-4.10.80	2.60.120.20-4.10.80.10
162393730	1piv-assembly1	2-29	4-29	1260	12019	0	0	0.268	2.60.120.20-4.10.80.10	1.0		2-4	2.60-4.10	2.60.120-4.10.80	2.60.120.20-4.10.80.10
162393805	1piv-assembly1	2-29	4-44	1254	58739	0	0	0.143	2.60.120.20-4.10.80.10	1.0		2-4	2.60-4.10	2.60.120-4.10.80	2.60.120.20-4.10.80.10
162364805	1piv-assembly1	2-3	4-3	1260	12019	0	0	0.268	2.60.120.20-4.10.80.10	1.0		2-4	2.60-4.10	2.60.120-4.10.80	2.60.120.20-4.10.80.10
162365040	1piv-assembly1	2-3	4-50	1254	58739	0	0	0.143	2.60.120.20-4.10.80.10	1.0		2-4	2.60-4.10	2.60.120-4.10.80	2.60.120.20-4.10.80.10
162394505	1piv-assembly1	2-30	4-30	1260	12019	0	0	0.268	2.60.120.20-4.10.80.10	1.0		2-4	2.60-4.10	2.60.120-4.10.80	2.60.120.20-4.10.80.10
162395255	1piv-assembly1	2-31	4-31	1260	12019	0	0	0.268	2.60.120.20-4.10.80.10	1.0		2-4	2.60-4.10	2.60.120-4.10.80	2.60.120.20-4.10.80.10
162395390	1piv-assembly1	2-31	4-58	1254	58739	0	0	0.143	2.60.120.20-4.10.80.10	1.0		2-4	2.60-4.10	2.60.120-4.10.80	2.60.120.20-4.10.80.10
162395980	1piv-assembly1	2-32	4-32	1260	12019	0	0	0.268	2.60.120.20-4.10.80.10	1.0		2-4	2.60-4.10	2.60.120-4.10.80	2.60.120.20-4.10.80.10
162396680	1piv-assembly1	2-33	4-33	1260	12019	0	0	0.268	2.60.120.20-4.10.80.10	1.0		2-4	2.60-4.10	2.60.120-4.10.80	2.60.120.20-4.10.80.10
162397355	1piv-assembly1	2-34	4-34	1260	12019	0	0	0.268	2.60.120.20-4.10.80.10	1.0		2-4	2.60-4.10	2.60.120-4.10.80	2.60.120.20-4.10.80.10
162397430	1piv-assembly1	2-34	4-49	1254	58739	0	0	0.143	2.60.120.20-4.10.80.10	1.0		2-4	2.60-4.10	2.60.120-4.10.80	2.60.120.20-4.10.80.10
162398005	1piv-assembly1	2-35	4-35	1260	12019	0	0	0.268	2.60.120.20-4.10.80.10	1.0		2-4	2.60-4.10	2.60.120-4.10.80	2.60.120.20-4.10.80.10
162398010	1piv-assembly1	2-35	4-36	1254	58739	0	0	0.143	2.60.120.20-4.10.80.10	1.0		2-4	2.60-4.10	2.60.120-4.10.80	2.60.120.20-4.10.80.10
162398630	1piv-assembly1	2-36	4-36	1260	12019	0	0	0.268	2.60.120.20-4.10.80.10	1.0		2-4	2.60-4.10	2.60.120-4.10.80	2.60.120.20-4.10.80.10
162398690	1piv-assembly1	2-36	4-48	1254	58739	0	0	0.143	2.60.120.20-4.10.80.10	1.0		2-4	2.60-4.10	2.60.120-4.10.80	2.60.120.20-4.10.80.10
162399230	1piv-assembly1	2-37	4-37	1260	12019	0	0	0.268	2.60.120.20-4.10.80.10	1.0		2-4	2.60-4.10	2.60.120-4.10.80	2.60.120.20-4.10.80.10
162399805	1piv-assembly1	2-38	4-38	1260	12019	0	0	0.268	2.60.120.20-4.10.80.10	1.0		2-4	2.60-4.10	2.60.120-4.10.80	2.60.120.20-4.10.80.10
162400355	1piv-assembly1	2-39	4-39	1260	12019	0	0	0.268	2.60.120.20-4.10.80.10	1.0		2-4	2.60-4.10	2.60.120-4.10.80	2.60.120.20-4.10.80.10
162400455	1piv-assembly1	2-39	4-59	1254	58739	0	0	0.143	2.60.120.20-4.10.80.10	1.0		2-4	2.60-4.10	2.60.120-4.10.80	2.60.120.20-4.10.80.10
162366380	1piv-assembly1	2-4	4-34	1254	58739	0	0	0.143	2.60.120.20-4.10.80.10	1.0		2-4	2.60-4.10	2.60.120-4.10.80	2.60.120.20-4.10.80.10
162366230	1piv-assembly1	2-4	4-4	1260	12019	0	0	0.268	2.60.120.20-4.10.80.10	1.0		2-4	2.60-4.10	2.60.120-4.10.80	2.60.120.20-4.10.80.10
162400880	1piv-assembly1	2-40	4-40	1260	12019	0	0	0.268	2.60.120.20-4.10.80.10	1.0		2-4	2.60-4.10	2.60.120-4.10.80	2.60.120.20-4.10.80.10
162401380	1piv-assembly1	2-41	4-41	1260	12019	0	0	0.268	2.60.120.20-4.10.80.10	1.0		2-4	2.60-4.10	2.60.120-4.10.80	2.60.120.20-4.10.80.10
162401855	1piv-assembly1	2-42	4-42	1260	12019	0	0	0.268	2.60.120.20-4.10.80.10	1.0		2-4	2.60-4.10	2.60.120-4.10.80	2.60.120.20-4.10.80.10
162402305	1piv-assembly1	2-43	4-43	1260	12019	0	0	0.268	2.60.120.20-4.10.80.10	1.0		2-4	2.60-4.10	2.60.120-4.10.80	2.60.120.20-4.10.80.10
162402730	1piv-assembly1	2-44	4-44	1260	12019	0	0	0.268	2.60.120.20-4.10.80.10	1.0		2-4	2.60-4.10	2.60.120-4.10.80	2.60.120.20-4.10.80.10
162403130	1piv-assembly1	2-45	4-45	1260	12019	0	0	0.268	2.60.120.20-4.10.80.10	1.0		2-4	2.60-4.10	2.60.120-4.10.80	2.60.120.20-4.10.80.10
162403135	1piv-assembly1	2-45	4-46	1254	58739	0	0	0.143	2.60.120.20-4.10.80.10	1.0		2-4	2.60-4.10	2.60.120-4.10.80	2.60.120.20-4.10.80.10
162403505	1piv-assembly1	2-46	4-46	1260	12019	0	0	0.268	2.60.120.20-4.10.80.10	1.0		2-4	2.60-4.10	2.60.120-4.10.80	2.60.120.20-4.10.80.10
162403855	1piv-assembly1	2-47	4-47	1260	12019	0	0	0.268	2.60.120.20-4.10.80.10	1.0		2-4	2.60-4.10	2.60.120-4.10.80	2.60.120.20-4.10.80.10
162404180	1piv-assembly1	2-48	4-48	1260	12019	0	0	0.268	2.60.120.20-4.10.80.10	1.0		2-4	2.60-4.10	2.60.120-4.10.80	2.60.120.20-4.10.80.10
162404480	1piv-assembly1	2-49	4-49	1260	12019	0	0	0.268	2.60.120.20-4.10.80.10	1.0		2-4	2.60-4.10	2.60.120-4.10.80	2.60.120.20-4.10.80.10
162367630	1piv-assembly1	2-5	4-5	1260	12019	0	0	0.268	2.60.120.20-4.10.80.10	1.0		2-4	2.60-4.10	2.60.120-4.10.80	2.60.120.20-4.10.80.10
162367635	1piv-assembly1	2-5	4-6	1254	58739	0	0	0.143	2.60.120.20-4.10.80.10	1.0		2-4	2.60-4.10	2.60.120-4.10.80	2.60.120.20-4.10.80.10
162404755	1piv-assembly1	2-50	4-50	1260	12019	0	0	0.268	2.60.120.20-4.10.80.10	1.0		2-4	2.60-4.10	2.60.120-4.10.80	2.60.120.20-4.10.80.10
162405005	1piv-assembly1	2-51	4-51	1260	12019	0	0	0.268	2.60.120.20-4.10.80.10	1.0		2-4	2.60-4.10	2.60.120-4.10.80	2.60.120.20-4.10.80.10
162405230	1piv-assembly1	2-52	4-52	1260	12019	0	0	0.268	2.60.120.20-4.10.80.10	1.0		2-4	2.60-4.10	2.60.120-4.10.80	2.60.120.20-4.10.80.10
162405430	1piv-assembly1	2-53	4-53	1260	12019	0	0	0.268	2.60.120.20-4.10.80.10	1.0		2-4	2.60-4.10	2.60.120-4.10.80	2.60.120.20-4.10.80.10
162405605	1piv-assembly1	2-54	4-54	1260	12019	0	0	0.268	2.60.120.20-4.10.80.10	1.0		2-4	2.60-4.10	2.60.120-4.10.80	2.60.120.20-4.10.80.10
162405755	1piv-assembly1	2-55	4-55	1260	12019	0	0	0.268	2.60.120.20-4.10.80.10	1.0		2-4	2.60-4.10	2.60.120-4.10.80	2.60.120.20-4.10.80.10
162405760	1piv-assembly1	2-55	4-56	1254	58739	0	0	0.143	2.60.120.20-4.10.80.10	1.0		2-4	2.60-4.10	2.60.120-4.10.80	2.60.120.20-4.10.80.10
162405880	1piv-assembly1	2-56	4-56	1260	12019	0	0	0.268	2.60.120.20-4.10.80.10	1.0		2-4	2.60-4.10	2.60.120-4.10.80	2.60.120.20-4.10.80.10
162405980	1piv-assembly1	2-57	4-57	1260	12019	0	0	0.268	2.60.120.20-4.10.80.10	1.0		2-4	2.60-4.10	2.60.120-4.10.80	2.60.120.20-4.10.80.10
162406055	1piv-assembly1	2-58	4-58	1260	12019	0	0	0.268	2.60.120.20-4.10.80.10	1.0		2-4	2.60-4.10	2.60.120-4.10.80	2.60.120.20-4.10.80.10
162406105	1piv-assembly1	2-59	4-59	1260	12019	0	0	0.268	2.60.120.20-4.10.80.10	1.0		2-4	2.60-4.10	2.60.120-4.10.80	2.60.120.20-4.10.80.10
162369140	1piv-assembly1	2-6	4-33	1254	58739	0	0	0.143	2.60.120.20-4.10.80.10	1.0		2-4	2.60-4.10	2.60.120-4.10.80	2.60.120.20-4.10.80.10
162369005	1piv-assembly1	2-6	4-6	1260	12019	0	0	0.268	2.60.120.20-4.10.80.10	1.0		2-4	2.60-4.10	2.60.120-4.10.80	2.60.120.20-4.10.80.10
162406130	1piv-assembly1	2-60	4-60	1260	12019	0	0	0.268	2.60.120.20-4.10.80.10	1.0		2-4	2.60-4.10	2.60.120-4.10.80	2.60.120.20-4.10.80.10
162370605	1piv-assembly1	2-7	4-57	1254	58739	0	0	0.143	2.60.120.20-4.10.80.10	1.0		2-4	2.60-4.10	2.60.120-4.10.80	2.60.120.20-4.10.80.10
162370355	1piv-assembly1	2-7	4-7	1260	12019	0	0	0.268	2.60.120.20-4.10.80.10	1.0		2-4	2.60-4.10	2.60.120-4.10.80	2.60.120.20-4.10.80.10
162371915	1piv-assembly1	2-8	4-55	1254	58739	0	0	0.143	2.60.120.20-4.10.80.10	1.0		2-4	2.60-4.10	2.60.120-4.10.80	2.60.120.20-4.10.80.10
162371680	1piv-assembly1	2-8	4-8	1260	12019	0	0	0.268	2.60.120.20-4.10.80.10	1.0		2-4	2.60-4.10	2.60.120-4.10.80	2.60.120.20-4.10.80.10
162373055	1piv-assembly1	2-9	4-24	1254	58739	0	0	0.143	2.60.120.20-4.10.80.10	1.0		2-4	2.60-4.10	2.60.120-4.10.80	2.60.120.20-4.10.80.10
162372980	1piv-assembly1	2-9	4-9	1260	12019	0	0	0.268	2.60.120.20-4.10.80.10	1.0		2-4	2.60-4.10	2.60.120-4.10.80	2.60.120.20-4.10.80.10
162362176	1piv-assembly1	3	4	1222	5794	0	0	0.186	2.60.120.20-4.10.80.10	1.0		2-4	2.60-4.10	2.60.120-4.10.80	2.60.120.20-4.10.80.10
162374506	1piv-assembly1	3-10	4-10	1222	5794	0	0	0.186	2.60.120.20-4.10.80.10	1.0		2-4	2.60-4.10	2.60.120-4.10.80	2.60.120.20-4.10.80.10
162375751	1piv-assembly1	3-11	4-11	1222	5794	0	0	0.186	2.60.120.20-4.10.80.10	1.0		2-4	2.60-4.10	2.60.120-4.10.80	2.60.120.20-4.10.80.10
162376971	1piv-assembly1	3-12	4-12	1222	5794	0	0	0.186	2.60.120.20-4.10.80.10	1.0		2-4	2.60-4.10	2.60.120-4.10.80	2.60.120.20-4.10.80.10
162378166	1piv-assembly1	3-13	4-13	1222	5794	0	0	0.186	2.60.120.20-4.10.80.10	1.0		2-4	2.60-4.10	2.60.120-4.10.80	2.60.120.20-4.10.80.10
162379336	1piv-assembly1	3-14	4-14	1222	5794	0	0	0.186	2.60.120.20-4.10.80.10	1.0		2-4	2.60-4.10	2.60.120-4.10.80	2.60.120.20-4.10.80.10
162380481	1piv-assembly1	3-15	4-15	1222	5794	0	0	0.186	2.60.120.20-4.10.80.10	1.0		2-4	2.60-4.10	2.60.120-4.10.80	2.60.120.20-4.10.80.10
162381601	1piv-assembly1	3-16	4-16	1222	5794	0	0	0.186	2.60.120.20-4.10.80.10	1.0		2-4	2.60-4.10	2.60.120-4.10.80	2.60.120.20-4.10.80.10
162382696	1piv-assembly1	3-17	4-17	1222	5794	0	0	0.186	2.60.120.20-4.10.80.10	1.0		2-4	2.60-4.10	2.60.120-4.10.80	2.60.120.20-4.10.80.10
162383766	1piv-assembly1	3-18	4-18	1222	5794	0	0	0.186	2.60.120.20-4.10.80.10	1.0		2-4	2.60-4.10	2.60.120-4.10.80	2.60.120.20-4.10.80.10
162384811	1piv-assembly1	3-19	4-19	1222	5794	0	0	0.186	2.60.120.20-4.10.80.10	1.0		2-4	2.60-4.10	2.60.120-4.10.80	2.60.120.20-4.10.80.10
162363646	1piv-assembly1	3-2	4-2	1222	5794	0	0	0.186	2.60.120.20-4.10.80.10	1.0		2-4	2.60-4.10	2.60.120-4.10.80	2.60.120.20-4.10.80.10
162385831	1piv-assembly1	3-20	4-20	1222	5794	0	0	0.186	2.60.120.20-4.10.80.10	1.0		2-4	2.60-4.10	2.60.120-4.10.80	2.60.120.20-4.10.80.10
162386826	1piv-assembly1	3-21	4-21	1222	5794	0	0	0.186	2.60.120.20-4.10.80.10	1.0		2-4	2.60-4.10	2.60.120-4.10.80	2.60.120.20-4.10.80.10
162387796	1piv-assembly1	3-22	4-22	1222	5794	0	0	0.186	2.60.120.20-4.10.80.10	1.0		2-4	2.60-4.10	2.60.120-4.10.80	2.60.120.20-4.10.80.10
162388741	1piv-assembly1	3-23	4-23	1222	5794	0	0	0.186	2.60.120.20-4.10.80.10	1.0		2-4	2.60-4.10	2.60.120-4.10.80	2.60.120.20-4.10.80.10
162389661	1piv-assembly1	3-24	4-24	1222	5794	0	0	0.186	2.60.120.20-4.10.80.10	1.0		2-4	2.60-4.10	2.60.120-4.10.80	2.60.120.20-4.10.80.10
162390556	1piv-assembly1	3-25	4-25	1222	5794	0	0	0.186	2.60.120.20-4.10.80.10	1.0		2-4	2.60-4.10	2.60.120-4.10.80	2.60.120.20-4.10.80.10
162391426	1piv-assembly1	3-26	4-26	1222	5794	0	0	0.186	2.60.120.20-4.10.80.10	1.0		2-4	2.60-4.10	2.60.120-4.10.80	2.60.120.20-4.10.80.10
162392271	1piv-assembly1	3-27	4-27	1222	5794	0	0	0.186	2.60.120.20-4.10.80.10	1.0		2-4	2.60-4.10	2.60.120-4.10.80	2.60.120.20-4.10.80.10
162393091	1piv-assembly1	3-28	4-28	1222	5794	0	0	0.186	2.60.120.20-4.10.80.10	1.0		2-4	2.60-4.10	2.60.120-4.10.80	2.60.120.20-4.10.80.10
162393886	1piv-assembly1	3-29	4-29	1222	5794	0	0	0.186	2.60.120.20-4.10.80.10	1.0		2-4	2.60-4.10	2.60.120-4.10.80	2.60.120.20-4.10.80.10
162365091	1piv-assembly1	3-3	4-3	1222	5794	0	0	0.186	2.60.120.20-4.10.80.10	1.0		2-4	2.60-4.10	2.60.120-4.10.80	2.60.120.20-4.10.80.10
162394656	1piv-assembly1	3-30	4-30	1222	5794	0	0	0.186	2.60.120.20-4.10.80.10	1.0		2-4	2.60-4.10	2.60.120-4.10.80	2.60.120.20-4.10.80.10
162395401	1piv-assembly1	3-31	4-31	1222	5794	0	0	0.186	2.60.120.20-4.10.80.10	1.0		2-4	2.60-4.10	2.60.120-4.10.80	2.60.120.20-4.10.80.10
162396121	1piv-assembly1	3-32	4-32	1222	5794	0	0	0.186	2.60.120.20-4.10.80.10	1.0		2-4	2.60-4.10	2.60.120-4.10.80	2.60.120.20-4.10.80.10
162396816	1piv-assembly1	3-33	4-33	1222	5794	0	0	0.186	2.60.120.20-4.10.80.10	1.0		2-4	2.60-4.10	2.60.120-4.10.80	2.60.120.20-4.10.80.10
162397486	1piv-assembly1	3-34	4-34	1222	5794	0	0	0.186	2.60.120.20-4.10.80.10	1.0		2-4	2.60-4.10	2.60.120-4.10.80	2.60.120.20-4.10.80.10
162398131	1piv-assembly1	3-35	4-35	1222	5794	0	0	0.186	2.60.120.20-4.10.80.10	1.0		2-4	2.60-4.10	2.60.120-4.10.80	2.60.120.20-4.10.80.10
162398751	1piv-assembly1	3-36	4-36	1222	5794	0	0	0.186	2.60.120.20-4.10.80.10	1.0		2-4	2.60-4.10	2.60.120-4.10.80	2.60.120.20-4.10.80.10
162399346	1piv-assembly1	3-37	4-37	1222	5794	0	0	0.186	2.60.120.20-4.10.80.10	1.0		2-4	2.60-4.10	2.60.120-4.10.80	2.60.120.20-4.10.80.10
162399916	1piv-assembly1	3-38	4-38	1222	5794	0	0	0.186	2.60.120.20-4.10.80.10	1.0		2-4	2.60-4.10	2.60.120-4.10.80	2.60.120.20-4.10.80.10
162400461	1piv-assembly1	3-39	4-39	1222	5794	0	0	0.186	2.60.120.20-4.10.80.10	1.0		2-4	2.60-4.10	2.60.120-4.10.80	2.60.120.20-4.10.80.10
162366511	1piv-assembly1	3-4	4-4	1222	5794	0	0	0.186	2.60.120.20-4.10.80.10	1.0		2-4	2.60-4.10	2.60.120-4.10.80	2.60.120.20-4.10.80.10
162400981	1piv-assembly1	3-40	4-40	1222	5794	0	0	0.186	2.60.120.20-4.10.80.10	1.0		2-4	2.60-4.10	2.60.120-4.10.80	2.60.120.20-4.10.80.10
162401476	1piv-assembly1	3-41	4-41	1222	5794	0	0	0.186	2.60.120.20-4.10.80.10	1.0		2-4	2.60-4.10	2.60.120-4.10.80	2.60.120.20-4.10.80.10
162401946	1piv-assembly1	3-42	4-42	1222	5794	0	0	0.186	2.60.120.20-4.10.80.10	1.0		2-4	2.60-4.10	2.60.120-4.10.80	2.60.120.20-4.10.80.10
162402391	1piv-assembly1	3-43	4-43	1222	5794	0	0	0.186	2.60.120.20-4.10.80.10	1.0		2-4	2.60-4.10	2.60.120-4.10.80	2.60.120.20-4.10.80.10
162402811	1piv-assembly1	3-44	4-44	1222	5794	0	0	0.186	2.60.120.20-4.10.80.10	1.0		2-4	2.60-4.10	2.60.120-4.10.80	2.60.120.20-4.10.80.10
162403206	1piv-assembly1	3-45	4-45	1222	5794	0	0	0.186	2.60.120.20-4.10.80.10	1.0		2-4	2.60-4.10	2.60.120-4.10.80	2.60.120.20-4.10.80.10
162403576	1piv-assembly1	3-46	4-46	1222	5794	0	0	0.186	2.60.120.20-4.10.80.10	1.0		2-4	2.60-4.10	2.60.120-4.10.80	2.60.120.20-4.10.80.10
162403921	1piv-assembly1	3-47	4-47	1222	5794	0	0	0.186	2.60.120.20-4.10.80.10	1.0		2-4	2.60-4.10	2.60.120-4.10.80	2.60.120.20-4.10.80.10
162404241	1piv-assembly1	3-48	4-48	1222	5794	0	0	0.186	2.60.120.20-4.10.80.10	1.0		2-4	2.60-4.10	2.60.120-4.10.80	2.60.120.20-4.10.80.10
162404536	1piv-assembly1	3-49	4-49	1222	5794	0	0	0.186	2.60.120.20-4.10.80.10	1.0		2-4	2.60-4.10	2.60.120-4.10.80	2.60.120.20-4.10.80.10
162367906	1piv-assembly1	3-5	4-5	1222	5794	0	0	0.186	2.60.120.20-4.10.80.10	1.0		2-4	2.60-4.10	2.60.120-4.10.80	2.60.120.20-4.10.80.10
162404806	1piv-assembly1	3-50	4-50	1222	5794	0	0	0.186	2.60.120.20-4.10.80.10	1.0		2-4	2.60-4.10	2.60.120-4.10.80	2.60.120.20-4.10.80.10
162405051	1piv-assembly1	3-51	4-51	1222	5794	0	0	0.186	2.60.120.20-4.10.80.10	1.0		2-4	2.60-4.10	2.60.120-4.10.80	2.60.120.20-4.10.80.10
162405271	1piv-assembly1	3-52	4-52	1222	5794	0	0	0.186	2.60.120.20-4.10.80.10	1.0		2-4	2.60-4.10	2.60.120-4.10.80	2.60.120.20-4.10.80.10
162405466	1piv-assembly1	3-53	4-53	1222	5794	0	0	0.186	2.60.120.20-4.10.80.10	1.0		2-4	2.60-4.10	2.60.120-4.10.80	2.60.120.20-4.10.80.10
162405636	1piv-assembly1	3-54	4-54	1222	5794	0	0	0.186	2.60.120.20-4.10.80.10	1.0		2-4	2.60-4.10	2.60.120-4.10.80	2.60.120.20-4.10.80.10
162405781	1piv-assembly1	3-55	4-55	1222	5794	0	0	0.186	2.60.120.20-4.10.80.10	1.0		2-4	2.60-4.10	2.60.120-4.10.80	2.60.120.20-4.10.80.10
162405901	1piv-assembly1	3-56	4-56	1222	5794	0	0	0.186	2.60.120.20-4.10.80.10	1.0		2-4	2.60-4.10	2.60.120-4.10.80	2.60.120.20-4.10.80.10
162405996	1piv-assembly1	3-57	4-57	1222	5794	0	0	0.186	2.60.120.20-4.10.80.10	1.0		2-4	2.60-4.10	2.60.120-4.10.80	2.60.120.20-4.10.80.10
162406066	1piv-assembly1	3-58	4-58	1222	5794	0	0	0.186	2.60.120.20-4.10.80.10	1.0		2-4	2.60-4.10	2.60.120-4.10.80	2.60.120.20-4.10.80.10
162406111	1piv-assembly1	3-59	4-59	1222	5794	0	0	0.186	2.60.120.20-4.10.80.10	1.0		2-4	2.60-4.10	2.60.120-4.10.80	2.60.120.20-4.10.80.10
162369276	1piv-assembly1	3-6	4-6	1222	5794	0	0	0.186	2.60.120.20-4.10.80.10	1.0		2-4	2.60-4.10	2.60.120-4.10.80	2.60.120.20-4.10.80.10
162406131	1piv-assembly1	3-60	4-60	1222	5794	0	0	0.186	2.60.120.20-4.10.80.10	1.0		2-4	2.60-4.10	2.60.120-4.10.80	2.60.120.20-4.10.80.10
162370621	1piv-assembly1	3-7	4-7	1222	5794	0	0	0.186	2.60.120.20-4.10.80.10	1.0		2-4	2.60-4.10	2.60.120-4.10.80	2.60.120.20-4.10.80.10
162371941	1piv-assembly1	3-8	4-8	1222	5794	0	0	0.186	2.60.120.20-4.10.80.10	1.0		2-4	2.60-4.10	2.60.120-4.10.80	2.60.120.20-4.10.80.10
162373236	1piv-assembly1	3-9	4-9	1222	5794	0	0	0.186	2.60.120.20-4.10.80.10	1.0		2-4	2.60-4.10	2.60.120-4.10.80	2.60.120.20-4.10.80.10
162362514	1piv-assembly1	4	2-10	1254	58739	0	0	0.143	2.60.120.20-4.10.80.10	1.0		2-4	2.60-4.10	2.60.120-4.10.80	2.60.120.20-4.10.80.10
162374819	1piv-assembly1	4-10	2-23	1254	58739	0	0	0.143	2.60.120.20-4.10.80.10	1.0		2-4	2.60-4.10	2.60.120-4.10.80	2.60.120.20-4.10.80.10
162376039	1piv-assembly1	4-11	2-20	1254	58739	0	0	0.143	2.60.120.20-4.10.80.10	1.0		2-4	2.60-4.10	2.60.120-4.10.80	2.60.120.20-4.10.80.10
162377334	1piv-assembly1	4-12	2-37	1254	58739	0	0	0.143	2.60.120.20-4.10.80.10	1.0		2-4	2.60-4.10	2.60.120-4.10.80	2.60.120.20-4.10.80.10
162378564	1piv-assembly1	4-13	2-46	1254	58739	0	0	0.143	2.60.120.20-4.10.80.10	1.0		2-4	2.60-4.10	2.60.120-4.10.80	2.60.120.20-4.10.80.10
162379714	1piv-assembly1	4-14	2-44	1254	58739	0	0	0.143	2.60.120.20-4.10.80.10	1.0		2-4	2.60-4.10	2.60.120-4.10.80	2.60.120.20-4.10.80.10
162380769	1piv-assembly1	4-15	2-28	1254	58739	0	0	0.143	2.60.120.20-4.10.80.10	1.0		2-4	2.60-4.10	2.60.120-4.10.80	2.60.120.20-4.10.80.10
162382959	1piv-assembly1	4-17	2-27	1254	58739	0	0	0.143	2.60.120.20-4.10.80.10	1.0		2-4	2.60-4.10	2.60.120-4.10.80	2.60.120.20-4.10.80.10
162384139	1piv-assembly1	4-18	2-51	1254	58739	0	0	0.143	2.60.120.20-4.10.80.10	1.0		2-4	2.60-4.10	2.60.120-4.10.80	2.60.120.20-4.10.80.10
162385214	1piv-assembly1	4-19	2-59	1254	58739	0	0	0.143	2.60.120.20-4.10.80.10	1.0		2-4	2.60-4.10	2.60.120-4.10.80	2.60.120.20-4.10.80.10
162364034	1piv-assembly1	4-2	2-22	1254	58739	0	0	0.143	2.60.120.20-4.10.80.10	1.0		2-4	2.60-4.10	2.60.120-4.10.80	2.60.120.20-4.10.80.10
162386119	1piv-assembly1	4-20	2-38	1254	58739	0	0	0.143	2.60.120.20-4.10.80.10	1.0		2-4	2.60-4.10	2.60.120-4.10.80	2.60.120.20-4.10.80.10
162387064	1piv-assembly1	4-21	2-30	1254	58739	0	0	0.143	2.60.120.20-4.10.80.10	1.0		2-4	2.60-4.10	2.60.120-4.10.80	2.60.120.20-4.10.80.10
162388084	1piv-assembly1	4-22	2-42	1254	58739	0	0	0.143	2.60.120.20-4.10.80.10	1.0		2-4	2.60-4.10	2.60.120-4.10.80	2.60.120.20-4.10.80.10
162390869	1piv-assembly1	4-25	2-53	1254	58739	0	0	0.143	2.60.120.20-4.10.80.10	1.0		2-4	2.60-4.10	2.60.120-4.10.80	2.60.120.20-4.10.80.10
162392559	1piv-assembly1	4-27	2-52	1254	58739	0	0	0.143	2.60.120.20-4.10.80.10	1.0		2-4	2.60-4.10	2.60.120-4.10.80	2.60.120.20-4.10.80.10
162365564	1piv-assembly1	4-3	2-41	1254	58739	0	0	0.143	2.60.120.20-4.10.80.10	1.0		2-4	2.60-4.10	2.60.120-4.10.80	2.60.120.20-4.10.80.10
162394869	1piv-assembly1	4-30	2-43	1254	58739	0	0	0.143	2.60.120.20-4.10.80.10	1.0		2-4	2.60-4.10	2.60.120-4.10.80	2.60.120.20-4.10.80.10
162395589	1piv-assembly1	4-31	2-40	1254	58739	0	0	0.143	2.60.120.20-4.10.80.10	1.0		2-4	2.60-4.10	2.60.120-4.10.80	2.60.120.20-4.10.80.10
162396384	1piv-assembly1	4-32	2-57	1254	58739	0	0	0.143	2.60.120.20-4.10.80.10	1.0		2-4	2.60-4.10	2.60.120-4.10.80	2.60.120.20-4.10.80.10
162398319	1piv-assembly1	4-35	2-48	1254	58739	0	0	0.143	2.60.120.20-4.10.80.10	1.0		2-4	2.60-4.10	2.60.120-4.10.80	2.60.120.20-4.10.80.10
162399509	1piv-assembly1	4-37	2-47	1254	58739	0	0	0.143	2.60.120.20-4.10.80.10	1.0		2-4	2.60-4.10	2.60.120-4.10.80	2.60.120.20-4.10.80.10
162367014	1piv-assembly1	4-4	2-49	1254	58739	0	0	0.143	2.60.120.20-4.10.80.10	1.0		2-4	2.60-4.10	2.60.120-4.10.80	2.60.120.20-4.10.80.10
162401169	1piv-assembly1	4-40	2-58	1254	58739	0	0	0.143	2.60.120.20-4.10.80.10	1.0		2-4	2.60-4.10	2.60.120-4.10.80	2.60.120.20-4.10.80.10
162401614	1piv-assembly1	4-41	2-50	1254	58739	0	0	0.143	2.60.120.20-4.10.80.10	1.0		2-4	2.60-4.10	2.60.120-4.10.80	2.60.120.20-4.10.80.10
162368319	1piv-assembly1	4-5	2-33	1254	58739	0	0	0.143	2.60.120.20-4.10.80.10	1.0		2-4	2.60-4.10	2.60.120-4.10.80	2.60.120.20-4.10.80.10
162405139	1piv-assembly1	4-51	2-60	1254	58739	0	0	0.143	2.60.120.20-4.10.80.10	1.0		2-4	2.60-4.10	2.60.120-4.10.80	2.60.120.20-4.10.80.10
162371009	1piv-assembly1	4-7	2-32	1254	58739	0	0	0.143	2.60.120.20-4.10.80.10	1.0		2-4	2.60-4.10	2.60.120-4.10.80	2.60.120.20-4.10.80.10
162372439	1piv-assembly1	4-8	2-56	1254	58739	0	0	0.143	2.60.120.20-4.10.80.10	1.0		2-4	2.60-4.10	2.60.120-4.10.80	2.60.120.20-4.10.80.10
162373714	1piv-assembly1	4-9	2-54	1254	58739	0	0	0.143	2.60.120.20-4.10.80.10	1.0		2-4	2.60-4.10	2.60.120-4.10.80	2.60.120.20-4.10.80.10
162455632	1pk6-assembly1	A	B	46582	11227	0	0	0.0	2.60.120.40-2.60.120.40	1.0	GO:0150064,GO:0098883	2-2	2.60-2.60	2.60.120-2.60.120	2.60.120.40-2.60.120.40
162455633	1pk6-assembly1	A	C	130568	11227	0	0	0.029	2.60.120.40-2.60.120.40	1.0	GO:0150064,GO:0098883	2-2	2.60-2.60	2.60.120-2.60.120	2.60.120.40-2.60.120.40
162455634	1pk6-assembly1	B	C	46582	11227	0	0	0.0	2.60.120.40-2.60.120.40	1.0	GO:0098883	2-2	2.60-2.60	2.60.120-2.60.120	2.60.120.40-2.60.120.40
163245509	1pl5-assembly1	A	S	107400	22763	1	0	0.968	1.20.5.730-1.20.5.730	1.0	GO:0034398	1-1	1.20-1.20	1.20.5-1.20.5	1.20.5.730-1.20.5.730
163245550	1pl9-assembly1	A	A-3	92727	33762	0	0	0.0	3.20.20.70-3.20.20.70	1.0	GO:0019294	3-3	3.20-3.20	3.20.20-3.20.20	3.20.20.70-3.20.20.70
163245553	1pl9-assembly1	A-2	A-4	92727	33762	0	0	0.0	3.20.20.70-3.20.20.70	1.0	GO:0019294	3-3	3.20-3.20	3.20.20-3.20.20	3.20.20.70-3.20.20.70
163245555	1plf-assembly1	A	B	144184	32423	0	0	0.186	2.40.50.40-2.40.50.40	1.0	GO:0042127	2-2	2.40-2.40	2.40.50-2.40.50	2.40.50.40-2.40.50.40
163245560	1plf-assembly1	C	D	144184	32423	0	0	0.219	2.40.50.40-2.40.50.40	1.0	GO:0042127	2-2	2.40-2.40	2.40.50-2.40.50	2.40.50.40-2.40.50.40
163275206	1pma-assembly1	A	B	127750	70069	0	0	0.793	3.60.20.10-3.60.20.10	1.0	GO:0006511,GO:0010498	3-3	3.60-3.60	3.60.20-3.60.20	3.60.20.10-3.60.20.10
163275220	1pma-assembly1	A	P	127749	70070	0	0	0.742	3.60.20.10-3.60.20.10	1.0	GO:0006511,GO:0010498	3-3	3.60-3.60	3.60.20-3.60.20	3.60.20.10-3.60.20.10
163275238	1pma-assembly1	B	H	127749	70070	0	0	0.719	3.60.20.10-3.60.20.10	1.0	GO:0010498,GO:0006511	3-3	3.60-3.60	3.60.20-3.60.20	3.60.20.10-3.60.20.10
163275256	1pma-assembly1	B	Z	72821	58694	0	0	0.902	3.60.20.10-3.60.20.10	1.0	GO:0010498	3-3	3.60-3.60	3.60.20-3.60.20	3.60.20.10-3.60.20.10
163275271	1pma-assembly1	C	P	127750	70069	0	0	0.786	3.60.20.10-3.60.20.10	1.0	GO:0006511,GO:0010498	3-3	3.60-3.60	3.60.20-3.60.20	3.60.20.10-3.60.20.10
163275272	1pma-assembly1	C	Q	127749	70070	0	0	0.742	3.60.20.10-3.60.20.10	1.0	GO:0006511,GO:0010498	3-3	3.60-3.60	3.60.20-3.60.20	3.60.20.10-3.60.20.10
163275296	1pma-assembly1	D	Q	127750	70069	0	0	0.786	3.60.20.10-3.60.20.10	1.0	GO:0006511,GO:0010498	3-3	3.60-3.60	3.60.20-3.60.20	3.60.20.10-3.60.20.10
163275297	1pma-assembly1	D	R	127749	70070	0	0	0.719	3.60.20.10-3.60.20.10	1.0	GO:0006511,GO:0010498	3-3	3.60-3.60	3.60.20-3.60.20	3.60.20.10-3.60.20.10
163275320	1pma-assembly1	E	R	127750	70069	0	0	0.793	3.60.20.10-3.60.20.10	1.0	GO:0006511,GO:0010498	3-3	3.60-3.60	3.60.20-3.60.20	3.60.20.10-3.60.20.10
163275321	1pma-assembly1	E	S	127749	70070	0	0	0.719	3.60.20.10-3.60.20.10	1.0	GO:0006511,GO:0010498	3-3	3.60-3.60	3.60.20-3.60.20	3.60.20.10-3.60.20.10
163275343	1pma-assembly1	F	S	127750	70069	0	0	0.786	3.60.20.10-3.60.20.10	1.0	GO:0006511,GO:0010498	3-3	3.60-3.60	3.60.20-3.60.20	3.60.20.10-3.60.20.10
163275344	1pma-assembly1	F	T	127749	70070	0	0	0.71	3.60.20.10-3.60.20.10	1.0	GO:0006511,GO:0010498	3-3	3.60-3.60	3.60.20-3.60.20	3.60.20.10-3.60.20.10
163275365	1pma-assembly1	G	T	127750	70069	0	0	0.793	3.60.20.10-3.60.20.10	1.0	GO:0006511,GO:0010498	3-3	3.60-3.60	3.60.20-3.60.20	3.60.20.10-3.60.20.10
163275366	1pma-assembly1	G	U	127749	70070	0	0	0.719	3.60.20.10-3.60.20.10	1.0	GO:0006511,GO:0010498	3-3	3.60-3.60	3.60.20-3.60.20	3.60.20.10-3.60.20.10
163275386	1pma-assembly1	H	U	127750	70069	0	0	0.786	3.60.20.10-3.60.20.10	1.0	GO:0006511,GO:0010498	3-3	3.60-3.60	3.60.20-3.60.20	3.60.20.10-3.60.20.10
163275406	1pma-assembly1	I	V	127750	70069	0	0	0.786	3.60.20.10-3.60.20.10	1.0	GO:0006511,GO:0010498	3-3	3.60-3.60	3.60.20-3.60.20	3.60.20.10-3.60.20.10
163275407	1pma-assembly1	I	W	127749	70070	0	0	0.735	3.60.20.10-3.60.20.10	1.0	GO:0006511,GO:0010498	3-3	3.60-3.60	3.60.20-3.60.20	3.60.20.10-3.60.20.10
163275425	1pma-assembly1	J	W	127750	70069	0	0	0.786	3.60.20.10-3.60.20.10	1.0	GO:0006511,GO:0010498	3-3	3.60-3.60	3.60.20-3.60.20	3.60.20.10-3.60.20.10
163275426	1pma-assembly1	J	X	127749	70070	0	0	0.719	3.60.20.10-3.60.20.10	1.0	GO:0006511,GO:0010498	3-3	3.60-3.60	3.60.20-3.60.20	3.60.20.10-3.60.20.10
163275443	1pma-assembly1	K	X	127750	70069	0	0	0.786	3.60.20.10-3.60.20.10	1.0	GO:0006511,GO:0010498	3-3	3.60-3.60	3.60.20-3.60.20	3.60.20.10-3.60.20.10
163275444	1pma-assembly1	K	Y	127749	70070	0	0	0.71	3.60.20.10-3.60.20.10	1.0	GO:0006511,GO:0010498	3-3	3.60-3.60	3.60.20-3.60.20	3.60.20.10-3.60.20.10
163275460	1pma-assembly1	L	Y	127750	70069	0	0	0.786	3.60.20.10-3.60.20.10	1.0	GO:0006511,GO:0010498	3-3	3.60-3.60	3.60.20-3.60.20	3.60.20.10-3.60.20.10
163275461	1pma-assembly1	L	Z	127749	70070	0	0	0.719	3.60.20.10-3.60.20.10	1.0	GO:0006511,GO:0010498	3-3	3.60-3.60	3.60.20-3.60.20	3.60.20.10-3.60.20.10
163275477	1pma-assembly1	M	1	127749	70070	0	0	0.719	3.60.20.10-3.60.20.10	1.0	GO:0006511,GO:0010498	3-3	3.60-3.60	3.60.20-3.60.20	3.60.20.10-3.60.20.10
163275476	1pma-assembly1	M	Z	127750	70069	0	0	0.786	3.60.20.10-3.60.20.10	1.0	GO:0006511,GO:0010498	3-3	3.60-3.60	3.60.20-3.60.20	3.60.20.10-3.60.20.10
163275491	1pma-assembly1	N	1	127750	70069	0	0	0.793	3.60.20.10-3.60.20.10	1.0	GO:0006511,GO:0010498	3-3	3.60-3.60	3.60.20-3.60.20	3.60.20.10-3.60.20.10
163275492	1pma-assembly1	N	2	127749	70070	0	0	0.71	3.60.20.10-3.60.20.10	1.0	GO:0006511,GO:0010498	3-3	3.60-3.60	3.60.20-3.60.20	3.60.20.10-3.60.20.10
163275505	1pma-assembly1	O	2	127750	70069	0	0	0.793	3.60.20.10-3.60.20.10	1.0	GO:0006511,GO:0010498	3-3	3.60-3.60	3.60.20-3.60.20	3.60.20.10-3.60.20.10
163275499	1pma-assembly1	O	V	127749	70070	0	0	0.71	3.60.20.10-3.60.20.10	1.0	GO:0006511,GO:0010498	3-3	3.60-3.60	3.60.20-3.60.20	3.60.20.10-3.60.20.10
163275514	1pma-assembly1	P	Y	72821	58694	0	0	0.905	3.60.20.10-3.60.20.10	1.0	GO:0010498	3-3	3.60-3.60	3.60.20-3.60.20	3.60.20.10-3.60.20.10
163275524	1pma-assembly1	Q	X	72821	58694	0	0	0.905	3.60.20.10-3.60.20.10	1.0	GO:0010498	3-3	3.60-3.60	3.60.20-3.60.20	3.60.20.10-3.60.20.10
163275533	1pma-assembly1	R	W	72821	58694	0	0	0.905	3.60.20.10-3.60.20.10	1.0	GO:0010498	3-3	3.60-3.60	3.60.20-3.60.20	3.60.20.10-3.60.20.10
163275541	1pma-assembly1	S	V	72821	58694	0	0	0.905	3.60.20.10-3.60.20.10	1.0	GO:0010498	3-3	3.60-3.60	3.60.20-3.60.20	3.60.20.10-3.60.20.10
163275555	1pma-assembly1	T	2	72821	58694	0	0	0.884	3.60.20.10-3.60.20.10	1.0	GO:0010498	3-3	3.60-3.60	3.60.20-3.60.20	3.60.20.10-3.60.20.10
163275561	1pma-assembly1	U	1	72821	58694	0	0	0.905	3.60.20.10-3.60.20.10	1.0	GO:0010498	3-3	3.60-3.60	3.60.20-3.60.20	3.60.20.10-3.60.20.10
163329385	1po1-assembly1	1	4	107750	37908	0	0	0.269	2.60.120.20-4.10.80.10	1.0	GO:0019062	2-4	2.60-4.10	2.60.120-4.10.80	2.60.120.20-4.10.80.10
163341805	1po1-assembly1	1-10	4-10	107750	37908	0	0	0.269	2.60.120.20-4.10.80.10	1.0	GO:0019062	2-4	2.60-4.10	2.60.120-4.10.80	2.60.120.20-4.10.80.10
163343060	1po1-assembly1	1-11	4-11	107750	37908	0	0	0.269	2.60.120.20-4.10.80.10	1.0	GO:0019062	2-4	2.60-4.10	2.60.120-4.10.80	2.60.120.20-4.10.80.10
163344290	1po1-assembly1	1-12	4-12	107750	37908	0	0	0.269	2.60.120.20-4.10.80.10	1.0	GO:0019062	2-4	2.60-4.10	2.60.120-4.10.80	2.60.120.20-4.10.80.10
163345495	1po1-assembly1	1-13	4-13	107750	37908	0	0	0.269	2.60.120.20-4.10.80.10	1.0	GO:0019062	2-4	2.60-4.10	2.60.120-4.10.80	2.60.120.20-4.10.80.10
163346675	1po1-assembly1	1-14	4-14	107750	37908	0	0	0.269	2.60.120.20-4.10.80.10	1.0	GO:0019062	2-4	2.60-4.10	2.60.120-4.10.80	2.60.120.20-4.10.80.10
163347830	1po1-assembly1	1-15	4-15	107750	37908	0	0	0.269	2.60.120.20-4.10.80.10	1.0	GO:0019062	2-4	2.60-4.10	2.60.120-4.10.80	2.60.120.20-4.10.80.10
163348960	1po1-assembly1	1-16	4-16	107750	37908	0	0	0.269	2.60.120.20-4.10.80.10	1.0	GO:0019062	2-4	2.60-4.10	2.60.120-4.10.80	2.60.120.20-4.10.80.10
163350065	1po1-assembly1	1-17	4-17	107750	37908	0	0	0.269	2.60.120.20-4.10.80.10	1.0	GO:0019062	2-4	2.60-4.10	2.60.120-4.10.80	2.60.120.20-4.10.80.10
163351145	1po1-assembly1	1-18	4-18	107750	37908	0	0	0.269	2.60.120.20-4.10.80.10	1.0	GO:0019062	2-4	2.60-4.10	2.60.120-4.10.80	2.60.120.20-4.10.80.10
163352200	1po1-assembly1	1-19	4-19	107750	37908	0	0	0.269	2.60.120.20-4.10.80.10	1.0	GO:0019062	2-4	2.60-4.10	2.60.120-4.10.80	2.60.120.20-4.10.80.10
163330865	1po1-assembly1	1-2	4-2	107750	37908	0	0	0.269	2.60.120.20-4.10.80.10	1.0	GO:0019062	2-4	2.60-4.10	2.60.120-4.10.80	2.60.120.20-4.10.80.10
163353230	1po1-assembly1	1-20	4-20	107750	37908	0	0	0.269	2.60.120.20-4.10.80.10	1.0	GO:0019062	2-4	2.60-4.10	2.60.120-4.10.80	2.60.120.20-4.10.80.10
163354235	1po1-assembly1	1-21	4-21	107750	37908	0	0	0.269	2.60.120.20-4.10.80.10	1.0	GO:0019062	2-4	2.60-4.10	2.60.120-4.10.80	2.60.120.20-4.10.80.10
163355215	1po1-assembly1	1-22	4-22	107750	37908	0	0	0.269	2.60.120.20-4.10.80.10	1.0	GO:0019062	2-4	2.60-4.10	2.60.120-4.10.80	2.60.120.20-4.10.80.10
163356170	1po1-assembly1	1-23	4-23	107750	37908	0	0	0.269	2.60.120.20-4.10.80.10	1.0	GO:0019062	2-4	2.60-4.10	2.60.120-4.10.80	2.60.120.20-4.10.80.10
163357100	1po1-assembly1	1-24	4-24	107750	37908	0	0	0.269	2.60.120.20-4.10.80.10	1.0	GO:0019062	2-4	2.60-4.10	2.60.120-4.10.80	2.60.120.20-4.10.80.10
163358005	1po1-assembly1	1-25	4-25	107750	37908	0	0	0.269	2.60.120.20-4.10.80.10	1.0	GO:0019062	2-4	2.60-4.10	2.60.120-4.10.80	2.60.120.20-4.10.80.10
163358885	1po1-assembly1	1-26	4-26	107750	37908	0	0	0.269	2.60.120.20-4.10.80.10	1.0	GO:0019062	2-4	2.60-4.10	2.60.120-4.10.80	2.60.120.20-4.10.80.10
163359740	1po1-assembly1	1-27	4-27	107750	37908	0	0	0.269	2.60.120.20-4.10.80.10	1.0	GO:0019062	2-4	2.60-4.10	2.60.120-4.10.80	2.60.120.20-4.10.80.10
163360570	1po1-assembly1	1-28	4-28	107750	37908	0	0	0.269	2.60.120.20-4.10.80.10	1.0	GO:0019062	2-4	2.60-4.10	2.60.120-4.10.80	2.60.120.20-4.10.80.10
163361375	1po1-assembly1	1-29	4-29	107750	37908	0	0	0.269	2.60.120.20-4.10.80.10	1.0	GO:0019062	2-4	2.60-4.10	2.60.120-4.10.80	2.60.120.20-4.10.80.10
163332320	1po1-assembly1	1-3	4-3	107750	37908	0	0	0.269	2.60.120.20-4.10.80.10	1.0	GO:0019062	2-4	2.60-4.10	2.60.120-4.10.80	2.60.120.20-4.10.80.10
163362155	1po1-assembly1	1-30	4-30	107750	37908	0	0	0.269	2.60.120.20-4.10.80.10	1.0	GO:0019062	2-4	2.60-4.10	2.60.120-4.10.80	2.60.120.20-4.10.80.10
163362910	1po1-assembly1	1-31	4-31	107750	37908	0	0	0.269	2.60.120.20-4.10.80.10	1.0	GO:0019062	2-4	2.60-4.10	2.60.120-4.10.80	2.60.120.20-4.10.80.10
163363640	1po1-assembly1	1-32	4-32	107750	37908	0	0	0.269	2.60.120.20-4.10.80.10	1.0	GO:0019062	2-4	2.60-4.10	2.60.120-4.10.80	2.60.120.20-4.10.80.10
163364345	1po1-assembly1	1-33	4-33	107750	37908	0	0	0.269	2.60.120.20-4.10.80.10	1.0	GO:0019062	2-4	2.60-4.10	2.60.120-4.10.80	2.60.120.20-4.10.80.10
163365025	1po1-assembly1	1-34	4-34	107750	37908	0	0	0.269	2.60.120.20-4.10.80.10	1.0	GO:0019062	2-4	2.60-4.10	2.60.120-4.10.80	2.60.120.20-4.10.80.10
163365680	1po1-assembly1	1-35	4-35	107750	37908	0	0	0.269	2.60.120.20-4.10.80.10	1.0	GO:0019062	2-4	2.60-4.10	2.60.120-4.10.80	2.60.120.20-4.10.80.10
163366310	1po1-assembly1	1-36	4-36	107750	37908	0	0	0.269	2.60.120.20-4.10.80.10	1.0	GO:0019062	2-4	2.60-4.10	2.60.120-4.10.80	2.60.120.20-4.10.80.10
163366915	1po1-assembly1	1-37	4-37	107750	37908	0	0	0.269	2.60.120.20-4.10.80.10	1.0	GO:0019062	2-4	2.60-4.10	2.60.120-4.10.80	2.60.120.20-4.10.80.10
163367495	1po1-assembly1	1-38	4-38	107750	37908	0	0	0.269	2.60.120.20-4.10.80.10	1.0	GO:0019062	2-4	2.60-4.10	2.60.120-4.10.80	2.60.120.20-4.10.80.10
163368050	1po1-assembly1	1-39	4-39	107750	37908	0	0	0.269	2.60.120.20-4.10.80.10	1.0	GO:0019062	2-4	2.60-4.10	2.60.120-4.10.80	2.60.120.20-4.10.80.10
163333750	1po1-assembly1	1-4	4-4	107750	37908	0	0	0.269	2.60.120.20-4.10.80.10	1.0	GO:0019062	2-4	2.60-4.10	2.60.120-4.10.80	2.60.120.20-4.10.80.10
163368580	1po1-assembly1	1-40	4-40	107750	37908	0	0	0.269	2.60.120.20-4.10.80.10	1.0	GO:0019062	2-4	2.60-4.10	2.60.120-4.10.80	2.60.120.20-4.10.80.10
163369085	1po1-assembly1	1-41	4-41	107750	37908	0	0	0.269	2.60.120.20-4.10.80.10	1.0	GO:0019062	2-4	2.60-4.10	2.60.120-4.10.80	2.60.120.20-4.10.80.10
163369565	1po1-assembly1	1-42	4-42	107750	37908	0	0	0.269	2.60.120.20-4.10.80.10	1.0	GO:0019062	2-4	2.60-4.10	2.60.120-4.10.80	2.60.120.20-4.10.80.10
163370020	1po1-assembly1	1-43	4-43	107750	37908	0	0	0.269	2.60.120.20-4.10.80.10	1.0	GO:0019062	2-4	2.60-4.10	2.60.120-4.10.80	2.60.120.20-4.10.80.10
163370450	1po1-assembly1	1-44	4-44	107750	37908	0	0	0.269	2.60.120.20-4.10.80.10	1.0	GO:0019062	2-4	2.60-4.10	2.60.120-4.10.80	2.60.120.20-4.10.80.10
163370855	1po1-assembly1	1-45	4-45	107750	37908	0	0	0.269	2.60.120.20-4.10.80.10	1.0	GO:0019062	2-4	2.60-4.10	2.60.120-4.10.80	2.60.120.20-4.10.80.10
163371235	1po1-assembly1	1-46	4-46	107750	37908	0	0	0.269	2.60.120.20-4.10.80.10	1.0	GO:0019062	2-4	2.60-4.10	2.60.120-4.10.80	2.60.120.20-4.10.80.10
163371590	1po1-assembly1	1-47	4-47	107750	37908	0	0	0.269	2.60.120.20-4.10.80.10	1.0	GO:0019062	2-4	2.60-4.10	2.60.120-4.10.80	2.60.120.20-4.10.80.10
163371920	1po1-assembly1	1-48	4-48	107750	37908	0	0	0.269	2.60.120.20-4.10.80.10	1.0	GO:0019062	2-4	2.60-4.10	2.60.120-4.10.80	2.60.120.20-4.10.80.10
163372225	1po1-assembly1	1-49	4-49	107750	37908	0	0	0.269	2.60.120.20-4.10.80.10	1.0	GO:0019062	2-4	2.60-4.10	2.60.120-4.10.80	2.60.120.20-4.10.80.10
163335155	1po1-assembly1	1-5	4-5	107750	37908	0	0	0.269	2.60.120.20-4.10.80.10	1.0	GO:0019062	2-4	2.60-4.10	2.60.120-4.10.80	2.60.120.20-4.10.80.10
163372505	1po1-assembly1	1-50	4-50	107750	37908	0	0	0.269	2.60.120.20-4.10.80.10	1.0	GO:0019062	2-4	2.60-4.10	2.60.120-4.10.80	2.60.120.20-4.10.80.10
163372760	1po1-assembly1	1-51	4-51	107750	37908	0	0	0.269	2.60.120.20-4.10.80.10	1.0	GO:0019062	2-4	2.60-4.10	2.60.120-4.10.80	2.60.120.20-4.10.80.10
163372990	1po1-assembly1	1-52	4-52	107750	37908	0	0	0.269	2.60.120.20-4.10.80.10	1.0	GO:0019062	2-4	2.60-4.10	2.60.120-4.10.80	2.60.120.20-4.10.80.10
163373195	1po1-assembly1	1-53	4-53	107750	37908	0	0	0.269	2.60.120.20-4.10.80.10	1.0	GO:0019062	2-4	2.60-4.10	2.60.120-4.10.80	2.60.120.20-4.10.80.10
163373375	1po1-assembly1	1-54	4-54	107750	37908	0	0	0.269	2.60.120.20-4.10.80.10	1.0	GO:0019062	2-4	2.60-4.10	2.60.120-4.10.80	2.60.120.20-4.10.80.10
163373530	1po1-assembly1	1-55	4-55	107750	37908	0	0	0.269	2.60.120.20-4.10.80.10	1.0	GO:0019062	2-4	2.60-4.10	2.60.120-4.10.80	2.60.120.20-4.10.80.10
163373660	1po1-assembly1	1-56	4-56	107750	37908	0	0	0.269	2.60.120.20-4.10.80.10	1.0	GO:0019062	2-4	2.60-4.10	2.60.120-4.10.80	2.60.120.20-4.10.80.10
163373765	1po1-assembly1	1-57	4-57	107750	37908	1	0	0.269	2.60.120.20-4.10.80.10	1.0	GO:0019062	2-4	2.60-4.10	2.60.120-4.10.80	2.60.120.20-4.10.80.10
163373845	1po1-assembly1	1-58	4-58	107750	37908	0	0	0.269	2.60.120.20-4.10.80.10	1.0	GO:0019062	2-4	2.60-4.10	2.60.120-4.10.80	2.60.120.20-4.10.80.10
163373900	1po1-assembly1	1-59	4-59	107750	37908	0	0	0.269	2.60.120.20-4.10.80.10	1.0	GO:0019062	2-4	2.60-4.10	2.60.120-4.10.80	2.60.120.20-4.10.80.10
163336535	1po1-assembly1	1-6	4-6	107750	37908	0	0	0.269	2.60.120.20-4.10.80.10	1.0	GO:0019062	2-4	2.60-4.10	2.60.120-4.10.80	2.60.120.20-4.10.80.10
163373930	1po1-assembly1	1-60	4-60	107750	37908	0	0	0.269	2.60.120.20-4.10.80.10	1.0	GO:0019062	2-4	2.60-4.10	2.60.120-4.10.80	2.60.120.20-4.10.80.10
163337890	1po1-assembly1	1-7	4-7	107750	37908	0	0	0.269	2.60.120.20-4.10.80.10	1.0	GO:0019062	2-4	2.60-4.10	2.60.120-4.10.80	2.60.120.20-4.10.80.10
163339220	1po1-assembly1	1-8	4-8	107750	37908	0	0	0.269	2.60.120.20-4.10.80.10	1.0	GO:0019062	2-4	2.60-4.10	2.60.120-4.10.80	2.60.120.20-4.10.80.10
163340525	1po1-assembly1	1-9	4-9	107750	37908	0	0	0.269	2.60.120.20-4.10.80.10	1.0	GO:0019062	2-4	2.60-4.10	2.60.120-4.10.80	2.60.120.20-4.10.80.10
163329725	1po1-assembly1	2	2-10	107757	10611	0	0	0.0	2.60.120.20-2.60.120.20	1.0	GO:0019062	2-2	2.60-2.60	2.60.120-2.60.120	2.60.120.20-2.60.120.20
163329790	1po1-assembly1	2	2-23	107757	10611	0	0	0.0	2.60.120.20-2.60.120.20	1.0	GO:0019062	2-2	2.60-2.60	2.60.120-2.60.120	2.60.120.20-2.60.120.20
163329682	1po1-assembly1	2	4	107754	12019	0	0	0.224	2.60.120.20-4.10.80.10	1.0	GO:0019062	2-4	2.60-4.10	2.60.120-4.10.80	2.60.120.20-4.10.80.10
163329792	1po1-assembly1	2	4-23	107747	58739	0	0	0.0	2.60.120.20-4.10.80.10	1.0	GO:0019062	2-4	2.60-4.10	2.60.120-4.10.80	2.60.120.20-4.10.80.10
163342120	1po1-assembly1	2-10	2-23	107757	10611	0	0	0.0	2.60.120.20-2.60.120.20	1.0	GO:0019062	2-2	2.60-2.60	2.60.120-2.60.120	2.60.120.20-2.60.120.20
163342057	1po1-assembly1	2-10	4-10	107754	12019	0	0	0.224	2.60.120.20-4.10.80.10	1.0	GO:0019062	2-4	2.60-4.10	2.60.120-4.10.80	2.60.120.20-4.10.80.10
163343350	1po1-assembly1	2-11	2-20	107757	10611	0	0	0.0	2.60.120.20-2.60.120.20	1.0	GO:0019062	2-2	2.60-2.60	2.60.120-2.60.120	2.60.120.20-2.60.120.20
163343440	1po1-assembly1	2-11	2-38	107757	10611	0	0	0.0	2.60.120.20-2.60.120.20	1.0	GO:0019062	2-2	2.60-2.60	2.60.120-2.60.120	2.60.120.20-2.60.120.20
163343307	1po1-assembly1	2-11	4-11	107754	12019	0	0	0.224	2.60.120.20-4.10.80.10	1.0	GO:0019062	2-4	2.60-4.10	2.60.120-4.10.80	2.60.120.20-4.10.80.10
163343442	1po1-assembly1	2-11	4-38	107747	58739	0	0	0.0	2.60.120.20-4.10.80.10	1.0	GO:0019062	2-4	2.60-4.10	2.60.120-4.10.80	2.60.120.20-4.10.80.10
163344655	1po1-assembly1	2-12	2-37	107757	10611	0	0	0.0	2.60.120.20-2.60.120.20	1.0	GO:0019062	2-2	2.60-2.60	2.60.120-2.60.120	2.60.120.20-2.60.120.20
163344705	1po1-assembly1	2-12	2-47	107757	10611	0	0	0.0	2.60.120.20-2.60.120.20	1.0	GO:0019062	2-2	2.60-2.60	2.60.120-2.60.120	2.60.120.20-2.60.120.20
163344532	1po1-assembly1	2-12	4-12	107754	12019	0	0	0.224	2.60.120.20-4.10.80.10	1.0	GO:0019062	2-4	2.60-4.10	2.60.120-4.10.80	2.60.120.20-4.10.80.10
163344707	1po1-assembly1	2-12	4-47	107747	58739	0	0	0.0	2.60.120.20-4.10.80.10	1.0	GO:0019062	2-4	2.60-4.10	2.60.120-4.10.80	2.60.120.20-4.10.80.10
163345890	1po1-assembly1	2-13	2-45	107757	10611	0	0	0.0	2.60.120.20-2.60.120.20	1.0	GO:0019062	2-2	2.60-2.60	2.60.120-2.60.120	2.60.120.20-2.60.120.20
163345895	1po1-assembly1	2-13	2-46	107757	10611	0	0	0.0	2.60.120.20-2.60.120.20	1.0	GO:0019062	2-2	2.60-2.60	2.60.120-2.60.120	2.60.120.20-2.60.120.20
163345732	1po1-assembly1	2-13	4-13	107754	12019	0	0	0.224	2.60.120.20-4.10.80.10	1.0	GO:0019062	2-4	2.60-4.10	2.60.120-4.10.80	2.60.120.20-4.10.80.10
163345892	1po1-assembly1	2-13	4-45	107747	58739	0	0	0.0	2.60.120.20-4.10.80.10	1.0	GO:0019062	2-4	2.60-4.10	2.60.120-4.10.80	2.60.120.20-4.10.80.10
163346980	1po1-assembly1	2-14	2-29	107757	10611	0	0	0.0	2.60.120.20-2.60.120.20	1.0	GO:0019062	2-2	2.60-2.60	2.60.120-2.60.120	2.60.120.20-2.60.120.20
163347055	1po1-assembly1	2-14	2-44	107757	10611	0	0	0.0	2.60.120.20-2.60.120.20	1.0	GO:0019062	2-2	2.60-2.60	2.60.120-2.60.120	2.60.120.20-2.60.120.20
163346907	1po1-assembly1	2-14	4-14	107754	12019	0	0	0.224	2.60.120.20-4.10.80.10	1.0	GO:0019062	2-4	2.60-4.10	2.60.120-4.10.80	2.60.120.20-4.10.80.10
163346982	1po1-assembly1	2-14	4-29	107747	58739	0	0	0.0	2.60.120.20-4.10.80.10	1.0	GO:0019062	2-4	2.60-4.10	2.60.120-4.10.80	2.60.120.20-4.10.80.10
163348060	1po1-assembly1	2-15	2-16	107757	10611	0	0	0.0	2.60.120.20-2.60.120.20	1.0	GO:0019062	2-2	2.60-2.60	2.60.120-2.60.120	2.60.120.20-2.60.120.20
163348120	1po1-assembly1	2-15	2-28	107757	10611	0	0	0.0	2.60.120.20-2.60.120.20	1.0	GO:0019062	2-2	2.60-2.60	2.60.120-2.60.120	2.60.120.20-2.60.120.20
163348057	1po1-assembly1	2-15	4-15	107754	12019	0	0	0.224	2.60.120.20-4.10.80.10	1.0	GO:0019062	2-4	2.60-4.10	2.60.120-4.10.80	2.60.120.20-4.10.80.10
163348062	1po1-assembly1	2-15	4-16	107747	58739	0	0	0.0	2.60.120.20-4.10.80.10	1.0	GO:0019062	2-4	2.60-4.10	2.60.120-4.10.80	2.60.120.20-4.10.80.10
163349240	1po1-assembly1	2-16	2-28	107757	10611	0	0	0.0	2.60.120.20-2.60.120.20	1.0	GO:0019062	2-2	2.60-2.60	2.60.120-2.60.120	2.60.120.20-2.60.120.20
163349182	1po1-assembly1	2-16	4-16	107754	12019	0	0	0.224	2.60.120.20-4.10.80.10	1.0	GO:0019062	2-4	2.60-4.10	2.60.120-4.10.80	2.60.120.20-4.10.80.10
163349242	1po1-assembly1	2-16	4-28	107747	58739	0	0	0.0	2.60.120.20-4.10.80.10	1.0	GO:0019062	2-4	2.60-4.10	2.60.120-4.10.80	2.60.120.20-4.10.80.10
163350330	1po1-assembly1	2-17	2-27	107757	10611	0	0	0.0	2.60.120.20-2.60.120.20	1.0	GO:0019062	2-2	2.60-2.60	2.60.120-2.60.120	2.60.120.20-2.60.120.20
163350455	1po1-assembly1	2-17	2-52	107757	10611	0	0	0.0	2.60.120.20-2.60.120.20	1.0	GO:0019062	2-2	2.60-2.60	2.60.120-2.60.120	2.60.120.20-2.60.120.20
163350282	1po1-assembly1	2-17	4-17	107754	12019	0	0	0.224	2.60.120.20-4.10.80.10	1.0	GO:0019062	2-4	2.60-4.10	2.60.120-4.10.80	2.60.120.20-4.10.80.10
163350457	1po1-assembly1	2-17	4-52	107747	58739	0	0	0.0	2.60.120.20-4.10.80.10	1.0	GO:0019062	2-4	2.60-4.10	2.60.120-4.10.80	2.60.120.20-4.10.80.10
163351520	1po1-assembly1	2-18	2-51	107757	10611	0	0	0.0	2.60.120.20-2.60.120.20	1.0	GO:0019062	2-2	2.60-2.60	2.60.120-2.60.120	2.60.120.20-2.60.120.20
163351565	1po1-assembly1	2-18	2-60	107757	10611	0	0	0.0	2.60.120.20-2.60.120.20	1.0	GO:0019062	2-2	2.60-2.60	2.60.120-2.60.120	2.60.120.20-2.60.120.20
163351357	1po1-assembly1	2-18	4-18	107754	12019	0	0	0.224	2.60.120.20-4.10.80.10	1.0	GO:0019062	2-4	2.60-4.10	2.60.120-4.10.80	2.60.120.20-4.10.80.10
163351567	1po1-assembly1	2-18	4-60	107747	58739	0	0	0.0	2.60.120.20-4.10.80.10	1.0	GO:0019062	2-4	2.60-4.10	2.60.120-4.10.80	2.60.120.20-4.10.80.10
163352505	1po1-assembly1	2-19	2-39	107757	10611	0	0	0.0	2.60.120.20-2.60.120.20	1.0	GO:0019062	2-2	2.60-2.60	2.60.120-2.60.120	2.60.120.20-2.60.120.20
163352605	1po1-assembly1	2-19	2-59	107757	10611	0	0	0.0	2.60.120.20-2.60.120.20	1.0	GO:0019062	2-2	2.60-2.60	2.60.120-2.60.120	2.60.120.20-2.60.120.20
163352407	1po1-assembly1	2-19	4-19	107754	12019	0	0	0.224	2.60.120.20-4.10.80.10	1.0	GO:0019062	2-4	2.60-4.10	2.60.120-4.10.80	2.60.120.20-4.10.80.10
163352507	1po1-assembly1	2-19	4-39	107747	58739	0	0	0.0	2.60.120.20-4.10.80.10	1.0	GO:0019062	2-4	2.60-4.10	2.60.120-4.10.80	2.60.120.20-4.10.80.10
163331255	1po1-assembly1	2-2	2-22	107757	10611	0	0	0.0	2.60.120.20-2.60.120.20	1.0	GO:0019062	2-2	2.60-2.60	2.60.120-2.60.120	2.60.120.20-2.60.120.20
163331355	1po1-assembly1	2-2	2-42	107757	10611	0	0	0.0	2.60.120.20-2.60.120.20	1.0	GO:0019062	2-2	2.60-2.60	2.60.120-2.60.120	2.60.120.20-2.60.120.20
163331157	1po1-assembly1	2-2	4-2	107754	12019	0	0	0.224	2.60.120.20-4.10.80.10	1.0	GO:0019062	2-4	2.60-4.10	2.60.120-4.10.80	2.60.120.20-4.10.80.10
163331357	1po1-assembly1	2-2	4-42	107747	58739	0	0	0.0	2.60.120.20-4.10.80.10	1.0	GO:0019062	2-4	2.60-4.10	2.60.120-4.10.80	2.60.120.20-4.10.80.10
163353520	1po1-assembly1	2-20	2-38	107757	10611	0	0	0.0	2.60.120.20-2.60.120.20	1.0	GO:0019062	2-2	2.60-2.60	2.60.120-2.60.120	2.60.120.20-2.60.120.20
163353432	1po1-assembly1	2-20	4-20	107754	12019	0	0	0.224	2.60.120.20-4.10.80.10	1.0	GO:0019062	2-4	2.60-4.10	2.60.120-4.10.80	2.60.120.20-4.10.80.10
163354475	1po1-assembly1	2-21	2-30	107757	10611	0	0	0.0	2.60.120.20-2.60.120.20	1.0	GO:0019062	2-2	2.60-2.60	2.60.120-2.60.120	2.60.120.20-2.60.120.20
163354540	1po1-assembly1	2-21	2-43	107757	10611	0	0	0.0	2.60.120.20-2.60.120.20	1.0	GO:0019062	2-2	2.60-2.60	2.60.120-2.60.120	2.60.120.20-2.60.120.20
163354432	1po1-assembly1	2-21	4-21	107754	12019	0	0	0.224	2.60.120.20-4.10.80.10	1.0	GO:0019062	2-4	2.60-4.10	2.60.120-4.10.80	2.60.120.20-4.10.80.10
163354542	1po1-assembly1	2-21	4-43	107747	58739	0	0	0.0	2.60.120.20-4.10.80.10	1.0	GO:0019062	2-4	2.60-4.10	2.60.120-4.10.80	2.60.120.20-4.10.80.10
163355505	1po1-assembly1	2-22	2-42	107757	10611	0	0	0.0	2.60.120.20-2.60.120.20	1.0	GO:0019062	2-2	2.60-2.60	2.60.120-2.60.120	2.60.120.20-2.60.120.20
163355407	1po1-assembly1	2-22	4-22	107754	12019	0	0	0.224	2.60.120.20-4.10.80.10	1.0	GO:0019062	2-4	2.60-4.10	2.60.120-4.10.80	2.60.120.20-4.10.80.10
163356357	1po1-assembly1	2-23	4-23	107754	12019	0	0	0.224	2.60.120.20-4.10.80.10	1.0	GO:0019062	2-4	2.60-4.10	2.60.120-4.10.80	2.60.120.20-4.10.80.10
163357430	1po1-assembly1	2-24	2-54	107757	10611	0	0	0.0	2.60.120.20-2.60.120.20	1.0	GO:0019062	2-2	2.60-2.60	2.60.120-2.60.120	2.60.120.20-2.60.120.20
163357282	1po1-assembly1	2-24	4-24	107754	12019	0	0	0.224	2.60.120.20-4.10.80.10	1.0	GO:0019062	2-4	2.60-4.10	2.60.120-4.10.80	2.60.120.20-4.10.80.10
163357432	1po1-assembly1	2-24	4-54	107747	58739	0	0	0.0	2.60.120.20-4.10.80.10	1.0	GO:0019062	2-4	2.60-4.10	2.60.120-4.10.80	2.60.120.20-4.10.80.10
163358185	1po1-assembly1	2-25	2-26	107757	10611	0	0	0.0	2.60.120.20-2.60.120.20	1.0	GO:0019062	2-2	2.60-2.60	2.60.120-2.60.120	2.60.120.20-2.60.120.20
163358320	1po1-assembly1	2-25	2-53	107757	10611	0	0	0.0	2.60.120.20-2.60.120.20	1.0	GO:0019062	2-2	2.60-2.60	2.60.120-2.60.120	2.60.120.20-2.60.120.20
163358182	1po1-assembly1	2-25	4-25	107754	12019	0	0	0.224	2.60.120.20-4.10.80.10	1.0	GO:0019062	2-4	2.60-4.10	2.60.120-4.10.80	2.60.120.20-4.10.80.10
163358187	1po1-assembly1	2-25	4-26	107747	58739	0	0	0.0	2.60.120.20-4.10.80.10	1.0	GO:0019062	2-4	2.60-4.10	2.60.120-4.10.80	2.60.120.20-4.10.80.10
163359190	1po1-assembly1	2-26	2-53	107757	10611	0	0	0.0	2.60.120.20-2.60.120.20	1.0	GO:0019062	2-2	2.60-2.60	2.60.120-2.60.120	2.60.120.20-2.60.120.20
163359057	1po1-assembly1	2-26	4-26	107754	12019	0	0	0.224	2.60.120.20-4.10.80.10	1.0	GO:0019062	2-4	2.60-4.10	2.60.120-4.10.80	2.60.120.20-4.10.80.10
163359192	1po1-assembly1	2-26	4-53	107747	58739	0	0	0.0	2.60.120.20-4.10.80.10	1.0	GO:0019062	2-4	2.60-4.10	2.60.120-4.10.80	2.60.120.20-4.10.80.10
163360030	1po1-assembly1	2-27	2-52	107757	10611	0	0	0.0	2.60.120.20-2.60.120.20	1.0	GO:0019062	2-2	2.60-2.60	2.60.120-2.60.120	2.60.120.20-2.60.120.20
163359907	1po1-assembly1	2-27	4-27	107754	12019	0	0	0.224	2.60.120.20-4.10.80.10	1.0	GO:0019062	2-4	2.60-4.10	2.60.120-4.10.80	2.60.120.20-4.10.80.10
163360732	1po1-assembly1	2-28	4-28	107754	12019	0	0	0.224	2.60.120.20-4.10.80.10	1.0	GO:0019062	2-4	2.60-4.10	2.60.120-4.10.80	2.60.120.20-4.10.80.10
163361605	1po1-assembly1	2-29	2-44	107757	10611	0	0	0.0	2.60.120.20-2.60.120.20	1.0	GO:0019062	2-2	2.60-2.60	2.60.120-2.60.120	2.60.120.20-2.60.120.20
163361532	1po1-assembly1	2-29	4-29	107754	12019	0	0	0.224	2.60.120.20-4.10.80.10	1.0	GO:0019062	2-4	2.60-4.10	2.60.120-4.10.80	2.60.120.20-4.10.80.10
163361607	1po1-assembly1	2-29	4-44	107747	58739	0	0	0.0	2.60.120.20-4.10.80.10	1.0	GO:0019062	2-4	2.60-4.10	2.60.120-4.10.80	2.60.120.20-4.10.80.10
163332795	1po1-assembly1	2-3	2-41	107757	10611	0	0	0.0	2.60.120.20-2.60.120.20	1.0	GO:0019062	2-2	2.60-2.60	2.60.120-2.60.120	2.60.120.20-2.60.120.20
163332840	1po1-assembly1	2-3	2-50	107757	10611	0	0	0.0	2.60.120.20-2.60.120.20	1.0	GO:0019062	2-2	2.60-2.60	2.60.120-2.60.120	2.60.120.20-2.60.120.20
163332607	1po1-assembly1	2-3	4-3	107754	12019	0	0	0.224	2.60.120.20-4.10.80.10	1.0	GO:0019062	2-4	2.60-4.10	2.60.120-4.10.80	2.60.120.20-4.10.80.10
163332842	1po1-assembly1	2-3	4-50	107747	58739	0	0	0.0	2.60.120.20-4.10.80.10	1.0	GO:0019062	2-4	2.60-4.10	2.60.120-4.10.80	2.60.120.20-4.10.80.10
163362370	1po1-assembly1	2-30	2-43	107757	10611	0	0	0.0	2.60.120.20-2.60.120.20	1.0	GO:0019062	2-2	2.60-2.60	2.60.120-2.60.120	2.60.120.20-2.60.120.20
163362307	1po1-assembly1	2-30	4-30	107754	12019	0	0	0.224	2.60.120.20-4.10.80.10	1.0	GO:0019062	2-4	2.60-4.10	2.60.120-4.10.80	2.60.120.20-4.10.80.10
163363100	1po1-assembly1	2-31	2-40	107757	10611	0	0	0.0	2.60.120.20-2.60.120.20	1.0	GO:0019062	2-2	2.60-2.60	2.60.120-2.60.120	2.60.120.20-2.60.120.20
163363190	1po1-assembly1	2-31	2-58	107757	10611	0	0	0.0	2.60.120.20-2.60.120.20	1.0	GO:0019062	2-2	2.60-2.60	2.60.120-2.60.120	2.60.120.20-2.60.120.20
163363057	1po1-assembly1	2-31	4-31	107754	12019	0	0	0.224	2.60.120.20-4.10.80.10	1.0	GO:0019062	2-4	2.60-4.10	2.60.120-4.10.80	2.60.120.20-4.10.80.10
163363192	1po1-assembly1	2-31	4-58	107747	58739	0	0	0.0	2.60.120.20-4.10.80.10	1.0	GO:0019062	2-4	2.60-4.10	2.60.120-4.10.80	2.60.120.20-4.10.80.10
163363905	1po1-assembly1	2-32	2-57	107757	10611	0	0	0.0	2.60.120.20-2.60.120.20	1.0	GO:0019062	2-2	2.60-2.60	2.60.120-2.60.120	2.60.120.20-2.60.120.20
163363782	1po1-assembly1	2-32	4-32	107754	12019	0	0	0.224	2.60.120.20-4.10.80.10	1.0	GO:0019062	2-4	2.60-4.10	2.60.120-4.10.80	2.60.120.20-4.10.80.10
163364482	1po1-assembly1	2-33	4-33	107754	12019	0	0	0.224	2.60.120.20-4.10.80.10	1.0	GO:0019062	2-4	2.60-4.10	2.60.120-4.10.80	2.60.120.20-4.10.80.10
163365230	1po1-assembly1	2-34	2-49	107757	10611	0	0	0.0	2.60.120.20-2.60.120.20	1.0	GO:0019062	2-2	2.60-2.60	2.60.120-2.60.120	2.60.120.20-2.60.120.20
163365157	1po1-assembly1	2-34	4-34	107754	12019	0	0	0.224	2.60.120.20-4.10.80.10	1.0	GO:0019062	2-4	2.60-4.10	2.60.120-4.10.80	2.60.120.20-4.10.80.10
163365232	1po1-assembly1	2-34	4-49	107747	58739	0	0	0.0	2.60.120.20-4.10.80.10	1.0	GO:0019062	2-4	2.60-4.10	2.60.120-4.10.80	2.60.120.20-4.10.80.10
163365810	1po1-assembly1	2-35	2-36	107757	10611	0	0	0.0	2.60.120.20-2.60.120.20	1.0	GO:0019062	2-2	2.60-2.60	2.60.120-2.60.120	2.60.120.20-2.60.120.20
163365870	1po1-assembly1	2-35	2-48	107757	10611	0	0	0.0	2.60.120.20-2.60.120.20	1.0	GO:0019062	2-2	2.60-2.60	2.60.120-2.60.120	2.60.120.20-2.60.120.20
163365807	1po1-assembly1	2-35	4-35	107754	12019	0	0	0.224	2.60.120.20-4.10.80.10	1.0	GO:0019062	2-4	2.60-4.10	2.60.120-4.10.80	2.60.120.20-4.10.80.10
163365812	1po1-assembly1	2-35	4-36	107747	58739	0	0	0.0	2.60.120.20-4.10.80.10	1.0	GO:0019062	2-4	2.60-4.10	2.60.120-4.10.80	2.60.120.20-4.10.80.10
163366490	1po1-assembly1	2-36	2-48	107757	10611	0	0	0.0	2.60.120.20-2.60.120.20	1.0	GO:0019062	2-2	2.60-2.60	2.60.120-2.60.120	2.60.120.20-2.60.120.20
163366432	1po1-assembly1	2-36	4-36	107754	12019	0	0	0.224	2.60.120.20-4.10.80.10	1.0	GO:0019062	2-4	2.60-4.10	2.60.120-4.10.80	2.60.120.20-4.10.80.10
163366492	1po1-assembly1	2-36	4-48	107747	58739	0	0	0.0	2.60.120.20-4.10.80.10	1.0	GO:0019062	2-4	2.60-4.10	2.60.120-4.10.80	2.60.120.20-4.10.80.10
163367080	1po1-assembly1	2-37	2-47	107757	10611	0	0	0.0	2.60.120.20-2.60.120.20	1.0	GO:0019062	2-2	2.60-2.60	2.60.120-2.60.120	2.60.120.20-2.60.120.20
163367032	1po1-assembly1	2-37	4-37	107754	12019	0	0	0.224	2.60.120.20-4.10.80.10	1.0	GO:0019062	2-4	2.60-4.10	2.60.120-4.10.80	2.60.120.20-4.10.80.10
163367607	1po1-assembly1	2-38	4-38	107754	12019	0	0	0.224	2.60.120.20-4.10.80.10	1.0	GO:0019062	2-4	2.60-4.10	2.60.120-4.10.80	2.60.120.20-4.10.80.10
163368255	1po1-assembly1	2-39	2-59	107757	10611	0	0	0.0	2.60.120.20-2.60.120.20	1.0	GO:0019062	2-2	2.60-2.60	2.60.120-2.60.120	2.60.120.20-2.60.120.20
163368157	1po1-assembly1	2-39	4-39	107754	12019	0	0	0.224	2.60.120.20-4.10.80.10	1.0	GO:0019062	2-4	2.60-4.10	2.60.120-4.10.80	2.60.120.20-4.10.80.10
163368257	1po1-assembly1	2-39	4-59	107747	58739	0	0	0.0	2.60.120.20-4.10.80.10	1.0	GO:0019062	2-4	2.60-4.10	2.60.120-4.10.80	2.60.120.20-4.10.80.10
163334180	1po1-assembly1	2-4	2-34	107757	10611	0	0	0.0	2.60.120.20-2.60.120.20	1.0	GO:0019062	2-2	2.60-2.60	2.60.120-2.60.120	2.60.120.20-2.60.120.20
163334255	1po1-assembly1	2-4	2-49	107757	10611	0	0	0.0	2.60.120.20-2.60.120.20	1.0	GO:0019062	2-2	2.60-2.60	2.60.120-2.60.120	2.60.120.20-2.60.120.20
163334182	1po1-assembly1	2-4	4-34	107747	58739	0	0	0.0	2.60.120.20-4.10.80.10	1.0	GO:0019062	2-4	2.60-4.10	2.60.120-4.10.80	2.60.120.20-4.10.80.10
163334032	1po1-assembly1	2-4	4-4	107754	12019	0	0	0.224	2.60.120.20-4.10.80.10	1.0	GO:0019062	2-4	2.60-4.10	2.60.120-4.10.80	2.60.120.20-4.10.80.10
163368770	1po1-assembly1	2-40	2-58	107757	10611	0	0	0.0	2.60.120.20-2.60.120.20	1.0	GO:0019062	2-2	2.60-2.60	2.60.120-2.60.120	2.60.120.20-2.60.120.20
163368682	1po1-assembly1	2-40	4-40	107754	12019	0	0	0.224	2.60.120.20-4.10.80.10	1.0	GO:0019062	2-4	2.60-4.10	2.60.120-4.10.80	2.60.120.20-4.10.80.10
163369225	1po1-assembly1	2-41	2-50	107757	10611	0	0	0.0	2.60.120.20-2.60.120.20	1.0	GO:0019062	2-2	2.60-2.60	2.60.120-2.60.120	2.60.120.20-2.60.120.20
163369182	1po1-assembly1	2-41	4-41	107754	12019	0	0	0.224	2.60.120.20-4.10.80.10	1.0	GO:0019062	2-4	2.60-4.10	2.60.120-4.10.80	2.60.120.20-4.10.80.10
163369657	1po1-assembly1	2-42	4-42	107754	12019	0	0	0.224	2.60.120.20-4.10.80.10	1.0	GO:0019062	2-4	2.60-4.10	2.60.120-4.10.80	2.60.120.20-4.10.80.10
163370107	1po1-assembly1	2-43	4-43	107754	12019	0	0	0.224	2.60.120.20-4.10.80.10	1.0	GO:0019062	2-4	2.60-4.10	2.60.120-4.10.80	2.60.120.20-4.10.80.10
163370532	1po1-assembly1	2-44	4-44	107754	12019	0	0	0.224	2.60.120.20-4.10.80.10	1.0	GO:0019062	2-4	2.60-4.10	2.60.120-4.10.80	2.60.120.20-4.10.80.10
163370935	1po1-assembly1	2-45	2-46	107757	10611	0	0	0.0	2.60.120.20-2.60.120.20	1.0	GO:0019062	2-2	2.60-2.60	2.60.120-2.60.120	2.60.120.20-2.60.120.20
163370932	1po1-assembly1	2-45	4-45	107754	12019	0	0	0.224	2.60.120.20-4.10.80.10	1.0	GO:0019062	2-4	2.60-4.10	2.60.120-4.10.80	2.60.120.20-4.10.80.10
163370937	1po1-assembly1	2-45	4-46	107747	58739	0	0	0.0	2.60.120.20-4.10.80.10	1.0	GO:0019062	2-4	2.60-4.10	2.60.120-4.10.80	2.60.120.20-4.10.80.10
163371307	1po1-assembly1	2-46	4-46	107754	12019	0	0	0.224	2.60.120.20-4.10.80.10	1.0	GO:0019062	2-4	2.60-4.10	2.60.120-4.10.80	2.60.120.20-4.10.80.10
163371657	1po1-assembly1	2-47	4-47	107754	12019	0	0	0.224	2.60.120.20-4.10.80.10	1.0	GO:0019062	2-4	2.60-4.10	2.60.120-4.10.80	2.60.120.20-4.10.80.10
163371982	1po1-assembly1	2-48	4-48	107754	12019	0	0	0.224	2.60.120.20-4.10.80.10	1.0	GO:0019062	2-4	2.60-4.10	2.60.120-4.10.80	2.60.120.20-4.10.80.10
163372282	1po1-assembly1	2-49	4-49	107754	12019	0	0	0.224	2.60.120.20-4.10.80.10	1.0	GO:0019062	2-4	2.60-4.10	2.60.120-4.10.80	2.60.120.20-4.10.80.10
163335570	1po1-assembly1	2-5	2-33	107757	10611	0	0	0.0	2.60.120.20-2.60.120.20	1.0	GO:0019062	2-2	2.60-2.60	2.60.120-2.60.120	2.60.120.20-2.60.120.20
163335435	1po1-assembly1	2-5	2-6	107757	10611	0	0	0.0	2.60.120.20-2.60.120.20	1.0	GO:0019062	2-2	2.60-2.60	2.60.120-2.60.120	2.60.120.20-2.60.120.20
163335432	1po1-assembly1	2-5	4-5	107754	12019	0	0	0.224	2.60.120.20-4.10.80.10	1.0	GO:0019062	2-4	2.60-4.10	2.60.120-4.10.80	2.60.120.20-4.10.80.10
163335437	1po1-assembly1	2-5	4-6	107747	58739	0	0	0.0	2.60.120.20-4.10.80.10	1.0	GO:0019062	2-4	2.60-4.10	2.60.120-4.10.80	2.60.120.20-4.10.80.10
163372557	1po1-assembly1	2-50	4-50	107754	12019	0	0	0.224	2.60.120.20-4.10.80.10	1.0	GO:0019062	2-4	2.60-4.10	2.60.120-4.10.80	2.60.120.20-4.10.80.10
163372850	1po1-assembly1	2-51	2-60	107757	10611	0	0	0.0	2.60.120.20-2.60.120.20	1.0	GO:0019062	2-2	2.60-2.60	2.60.120-2.60.120	2.60.120.20-2.60.120.20
163372807	1po1-assembly1	2-51	4-51	107754	12019	0	0	0.224	2.60.120.20-4.10.80.10	1.0	GO:0019062	2-4	2.60-4.10	2.60.120-4.10.80	2.60.120.20-4.10.80.10
163373032	1po1-assembly1	2-52	4-52	107754	12019	0	0	0.224	2.60.120.20-4.10.80.10	1.0	GO:0019062	2-4	2.60-4.10	2.60.120-4.10.80	2.60.120.20-4.10.80.10
163373232	1po1-assembly1	2-53	4-53	107754	12019	0	0	0.224	2.60.120.20-4.10.80.10	1.0	GO:0019062	2-4	2.60-4.10	2.60.120-4.10.80	2.60.120.20-4.10.80.10
163373407	1po1-assembly1	2-54	4-54	107754	12019	0	0	0.224	2.60.120.20-4.10.80.10	1.0	GO:0019062	2-4	2.60-4.10	2.60.120-4.10.80	2.60.120.20-4.10.80.10
163373560	1po1-assembly1	2-55	2-56	107757	10611	0	0	0.0	2.60.120.20-2.60.120.20	1.0	GO:0019062	2-2	2.60-2.60	2.60.120-2.60.120	2.60.120.20-2.60.120.20
163373557	1po1-assembly1	2-55	4-55	107754	12019	0	0	0.224	2.60.120.20-4.10.80.10	1.0	GO:0019062	2-4	2.60-4.10	2.60.120-4.10.80	2.60.120.20-4.10.80.10
163373562	1po1-assembly1	2-55	4-56	107747	58739	1	0	0.0	2.60.120.20-4.10.80.10	1.0	GO:0019062	2-4	2.60-4.10	2.60.120-4.10.80	2.60.120.20-4.10.80.10
163373682	1po1-assembly1	2-56	4-56	107754	12019	0	0	0.224	2.60.120.20-4.10.80.10	1.0	GO:0019062	2-4	2.60-4.10	2.60.120-4.10.80	2.60.120.20-4.10.80.10
163373782	1po1-assembly1	2-57	4-57	107754	12019	0	0	0.224	2.60.120.20-4.10.80.10	1.0	GO:0019062	2-4	2.60-4.10	2.60.120-4.10.80	2.60.120.20-4.10.80.10
163373857	1po1-assembly1	2-58	4-58	107754	12019	0	0	0.224	2.60.120.20-4.10.80.10	1.0	GO:0019062	2-4	2.60-4.10	2.60.120-4.10.80	2.60.120.20-4.10.80.10
163373907	1po1-assembly1	2-59	4-59	107754	12019	0	0	0.224	2.60.120.20-4.10.80.10	1.0	GO:0019062	2-4	2.60-4.10	2.60.120-4.10.80	2.60.120.20-4.10.80.10
163336940	1po1-assembly1	2-6	2-33	107757	10611	0	0	0.0	2.60.120.20-2.60.120.20	1.0	GO:0019062	2-2	2.60-2.60	2.60.120-2.60.120	2.60.120.20-2.60.120.20
163336942	1po1-assembly1	2-6	4-33	107747	58739	0	0	0.0	2.60.120.20-4.10.80.10	1.0	GO:0019062	2-4	2.60-4.10	2.60.120-4.10.80	2.60.120.20-4.10.80.10
163336807	1po1-assembly1	2-6	4-6	107754	12019	0	0	0.224	2.60.120.20-4.10.80.10	1.0	GO:0019062	2-4	2.60-4.10	2.60.120-4.10.80	2.60.120.20-4.10.80.10
163373932	1po1-assembly1	2-60	4-60	107754	12019	1	0	0.224	2.60.120.20-4.10.80.10	1.0	GO:0019062	2-4	2.60-4.10	2.60.120-4.10.80	2.60.120.20-4.10.80.10
163338280	1po1-assembly1	2-7	2-32	107757	10611	0	0	0.0	2.60.120.20-2.60.120.20	1.0	GO:0019062	2-2	2.60-2.60	2.60.120-2.60.120	2.60.120.20-2.60.120.20
163338405	1po1-assembly1	2-7	2-57	107757	10611	0	0	0.0	2.60.120.20-2.60.120.20	1.0	GO:0019062	2-2	2.60-2.60	2.60.120-2.60.120	2.60.120.20-2.60.120.20
163338407	1po1-assembly1	2-7	4-57	107747	58739	0	0	0.0	2.60.120.20-4.10.80.10	1.0	GO:0019062	2-4	2.60-4.10	2.60.120-4.10.80	2.60.120.20-4.10.80.10
163338157	1po1-assembly1	2-7	4-7	107754	12019	0	0	0.224	2.60.120.20-4.10.80.10	1.0	GO:0019062	2-4	2.60-4.10	2.60.120-4.10.80	2.60.120.20-4.10.80.10
163339715	1po1-assembly1	2-8	2-55	107757	10611	0	0	0.0	2.60.120.20-2.60.120.20	1.0	GO:0019062	2-2	2.60-2.60	2.60.120-2.60.120	2.60.120.20-2.60.120.20
163339720	1po1-assembly1	2-8	2-56	107757	10611	0	0	0.0	2.60.120.20-2.60.120.20	1.0	GO:0019062	2-2	2.60-2.60	2.60.120-2.60.120	2.60.120.20-2.60.120.20
163339717	1po1-assembly1	2-8	4-55	107747	58739	0	0	0.0	2.60.120.20-4.10.80.10	1.0	GO:0019062	2-4	2.60-4.10	2.60.120-4.10.80	2.60.120.20-4.10.80.10
163339482	1po1-assembly1	2-8	4-8	107754	12019	0	0	0.224	2.60.120.20-4.10.80.10	1.0	GO:0019062	2-4	2.60-4.10	2.60.120-4.10.80	2.60.120.20-4.10.80.10
163340855	1po1-assembly1	2-9	2-24	107757	10611	0	0	0.0	2.60.120.20-2.60.120.20	1.0	GO:0019062	2-2	2.60-2.60	2.60.120-2.60.120	2.60.120.20-2.60.120.20
163341005	1po1-assembly1	2-9	2-54	107757	10611	0	0	0.0	2.60.120.20-2.60.120.20	1.0	GO:0019062	2-2	2.60-2.60	2.60.120-2.60.120	2.60.120.20-2.60.120.20
163340857	1po1-assembly1	2-9	4-24	107747	58739	0	0	0.0	2.60.120.20-4.10.80.10	1.0	GO:0019062	2-4	2.60-4.10	2.60.120-4.10.80	2.60.120.20-4.10.80.10
163340782	1po1-assembly1	2-9	4-9	107754	12019	0	0	0.224	2.60.120.20-4.10.80.10	1.0	GO:0019062	2-4	2.60-4.10	2.60.120-4.10.80	2.60.120.20-4.10.80.10
163329978	1po1-assembly1	3	4	107752	5794	0	0	0.217	2.60.120.20-4.10.80.10	1.0	GO:0019062	2-4	2.60-4.10	2.60.120-4.10.80	2.60.120.20-4.10.80.10
163342308	1po1-assembly1	3-10	4-10	107752	5794	0	0	0.217	2.60.120.20-4.10.80.10	1.0	GO:0019062	2-4	2.60-4.10	2.60.120-4.10.80	2.60.120.20-4.10.80.10
163343553	1po1-assembly1	3-11	4-11	107752	5794	0	0	0.217	2.60.120.20-4.10.80.10	1.0	GO:0019062	2-4	2.60-4.10	2.60.120-4.10.80	2.60.120.20-4.10.80.10
163344773	1po1-assembly1	3-12	4-12	107752	5794	0	0	0.217	2.60.120.20-4.10.80.10	1.0	GO:0019062	2-4	2.60-4.10	2.60.120-4.10.80	2.60.120.20-4.10.80.10
163345968	1po1-assembly1	3-13	4-13	107752	5794	0	0	0.217	2.60.120.20-4.10.80.10	1.0	GO:0019062	2-4	2.60-4.10	2.60.120-4.10.80	2.60.120.20-4.10.80.10
163347138	1po1-assembly1	3-14	4-14	107752	5794	0	0	0.217	2.60.120.20-4.10.80.10	1.0	GO:0019062	2-4	2.60-4.10	2.60.120-4.10.80	2.60.120.20-4.10.80.10
163348283	1po1-assembly1	3-15	4-15	107752	5794	0	0	0.217	2.60.120.20-4.10.80.10	1.0	GO:0019062	2-4	2.60-4.10	2.60.120-4.10.80	2.60.120.20-4.10.80.10
163349403	1po1-assembly1	3-16	4-16	107752	5794	0	0	0.217	2.60.120.20-4.10.80.10	1.0	GO:0019062	2-4	2.60-4.10	2.60.120-4.10.80	2.60.120.20-4.10.80.10
163350498	1po1-assembly1	3-17	4-17	107752	5794	0	0	0.217	2.60.120.20-4.10.80.10	1.0	GO:0019062	2-4	2.60-4.10	2.60.120-4.10.80	2.60.120.20-4.10.80.10
163351568	1po1-assembly1	3-18	4-18	107752	5794	0	0	0.217	2.60.120.20-4.10.80.10	1.0	GO:0019062	2-4	2.60-4.10	2.60.120-4.10.80	2.60.120.20-4.10.80.10
163352613	1po1-assembly1	3-19	4-19	107752	5794	0	0	0.217	2.60.120.20-4.10.80.10	1.0	GO:0019062	2-4	2.60-4.10	2.60.120-4.10.80	2.60.120.20-4.10.80.10
163331448	1po1-assembly1	3-2	4-2	107752	5794	0	0	0.217	2.60.120.20-4.10.80.10	1.0	GO:0019062	2-4	2.60-4.10	2.60.120-4.10.80	2.60.120.20-4.10.80.10
163353633	1po1-assembly1	3-20	4-20	107752	5794	0	0	0.217	2.60.120.20-4.10.80.10	1.0	GO:0019062	2-4	2.60-4.10	2.60.120-4.10.80	2.60.120.20-4.10.80.10
163354628	1po1-assembly1	3-21	4-21	107752	5794	0	0	0.217	2.60.120.20-4.10.80.10	1.0	GO:0019062	2-4	2.60-4.10	2.60.120-4.10.80	2.60.120.20-4.10.80.10
163355598	1po1-assembly1	3-22	4-22	107752	5794	0	0	0.217	2.60.120.20-4.10.80.10	1.0	GO:0019062	2-4	2.60-4.10	2.60.120-4.10.80	2.60.120.20-4.10.80.10
163356543	1po1-assembly1	3-23	4-23	107752	5794	0	0	0.217	2.60.120.20-4.10.80.10	1.0	GO:0019062	2-4	2.60-4.10	2.60.120-4.10.80	2.60.120.20-4.10.80.10
163357463	1po1-assembly1	3-24	4-24	107752	5794	0	0	0.217	2.60.120.20-4.10.80.10	1.0	GO:0019062	2-4	2.60-4.10	2.60.120-4.10.80	2.60.120.20-4.10.80.10
163358358	1po1-assembly1	3-25	4-25	107752	5794	0	0	0.217	2.60.120.20-4.10.80.10	1.0	GO:0019062	2-4	2.60-4.10	2.60.120-4.10.80	2.60.120.20-4.10.80.10
163359228	1po1-assembly1	3-26	4-26	107752	5794	0	0	0.217	2.60.120.20-4.10.80.10	1.0	GO:0019062	2-4	2.60-4.10	2.60.120-4.10.80	2.60.120.20-4.10.80.10
163360073	1po1-assembly1	3-27	4-27	107752	5794	0	0	0.217	2.60.120.20-4.10.80.10	1.0	GO:0019062	2-4	2.60-4.10	2.60.120-4.10.80	2.60.120.20-4.10.80.10
163360893	1po1-assembly1	3-28	4-28	107752	5794	0	0	0.217	2.60.120.20-4.10.80.10	1.0	GO:0019062	2-4	2.60-4.10	2.60.120-4.10.80	2.60.120.20-4.10.80.10
163361688	1po1-assembly1	3-29	4-29	107752	5794	0	0	0.217	2.60.120.20-4.10.80.10	1.0	GO:0019062	2-4	2.60-4.10	2.60.120-4.10.80	2.60.120.20-4.10.80.10
163332893	1po1-assembly1	3-3	4-3	107752	5794	0	0	0.217	2.60.120.20-4.10.80.10	1.0	GO:0019062	2-4	2.60-4.10	2.60.120-4.10.80	2.60.120.20-4.10.80.10
163362458	1po1-assembly1	3-30	4-30	107752	5794	0	0	0.217	2.60.120.20-4.10.80.10	1.0	GO:0019062	2-4	2.60-4.10	2.60.120-4.10.80	2.60.120.20-4.10.80.10
163363203	1po1-assembly1	3-31	4-31	107752	5794	0	0	0.217	2.60.120.20-4.10.80.10	1.0	GO:0019062	2-4	2.60-4.10	2.60.120-4.10.80	2.60.120.20-4.10.80.10
163363923	1po1-assembly1	3-32	4-32	107752	5794	0	0	0.217	2.60.120.20-4.10.80.10	1.0	GO:0019062	2-4	2.60-4.10	2.60.120-4.10.80	2.60.120.20-4.10.80.10
163364618	1po1-assembly1	3-33	4-33	107752	5794	0	0	0.217	2.60.120.20-4.10.80.10	1.0	GO:0019062	2-4	2.60-4.10	2.60.120-4.10.80	2.60.120.20-4.10.80.10
163365288	1po1-assembly1	3-34	4-34	107752	5794	0	0	0.217	2.60.120.20-4.10.80.10	1.0	GO:0019062	2-4	2.60-4.10	2.60.120-4.10.80	2.60.120.20-4.10.80.10
163365933	1po1-assembly1	3-35	4-35	107752	5794	0	0	0.217	2.60.120.20-4.10.80.10	1.0	GO:0019062	2-4	2.60-4.10	2.60.120-4.10.80	2.60.120.20-4.10.80.10
163366553	1po1-assembly1	3-36	4-36	107752	5794	0	0	0.217	2.60.120.20-4.10.80.10	1.0	GO:0019062	2-4	2.60-4.10	2.60.120-4.10.80	2.60.120.20-4.10.80.10
163367148	1po1-assembly1	3-37	4-37	107752	5794	0	0	0.217	2.60.120.20-4.10.80.10	1.0	GO:0019062	2-4	2.60-4.10	2.60.120-4.10.80	2.60.120.20-4.10.80.10
163367718	1po1-assembly1	3-38	4-38	107752	5794	0	0	0.217	2.60.120.20-4.10.80.10	1.0	GO:0019062	2-4	2.60-4.10	2.60.120-4.10.80	2.60.120.20-4.10.80.10
163368263	1po1-assembly1	3-39	4-39	107752	5794	0	0	0.217	2.60.120.20-4.10.80.10	1.0	GO:0019062	2-4	2.60-4.10	2.60.120-4.10.80	2.60.120.20-4.10.80.10
163334313	1po1-assembly1	3-4	4-4	107752	5794	0	0	0.217	2.60.120.20-4.10.80.10	1.0	GO:0019062	2-4	2.60-4.10	2.60.120-4.10.80	2.60.120.20-4.10.80.10
163368783	1po1-assembly1	3-40	4-40	107752	5794	0	0	0.217	2.60.120.20-4.10.80.10	1.0	GO:0019062	2-4	2.60-4.10	2.60.120-4.10.80	2.60.120.20-4.10.80.10
163369278	1po1-assembly1	3-41	4-41	107752	5794	0	0	0.217	2.60.120.20-4.10.80.10	1.0	GO:0019062	2-4	2.60-4.10	2.60.120-4.10.80	2.60.120.20-4.10.80.10
163369748	1po1-assembly1	3-42	4-42	107752	5794	0	0	0.217	2.60.120.20-4.10.80.10	1.0	GO:0019062	2-4	2.60-4.10	2.60.120-4.10.80	2.60.120.20-4.10.80.10
163370193	1po1-assembly1	3-43	4-43	107752	5794	0	0	0.217	2.60.120.20-4.10.80.10	1.0	GO:0019062	2-4	2.60-4.10	2.60.120-4.10.80	2.60.120.20-4.10.80.10
163370613	1po1-assembly1	3-44	4-44	107752	5794	0	0	0.217	2.60.120.20-4.10.80.10	1.0	GO:0019062	2-4	2.60-4.10	2.60.120-4.10.80	2.60.120.20-4.10.80.10
163371008	1po1-assembly1	3-45	4-45	107752	5794	0	0	0.217	2.60.120.20-4.10.80.10	1.0	GO:0019062	2-4	2.60-4.10	2.60.120-4.10.80	2.60.120.20-4.10.80.10
163371378	1po1-assembly1	3-46	4-46	107752	5794	0	0	0.217	2.60.120.20-4.10.80.10	1.0	GO:0019062	2-4	2.60-4.10	2.60.120-4.10.80	2.60.120.20-4.10.80.10
163371723	1po1-assembly1	3-47	4-47	107752	5794	0	0	0.217	2.60.120.20-4.10.80.10	1.0	GO:0019062	2-4	2.60-4.10	2.60.120-4.10.80	2.60.120.20-4.10.80.10
163372043	1po1-assembly1	3-48	4-48	107752	5794	0	0	0.217	2.60.120.20-4.10.80.10	1.0	GO:0019062	2-4	2.60-4.10	2.60.120-4.10.80	2.60.120.20-4.10.80.10
163372338	1po1-assembly1	3-49	4-49	107752	5794	0	0	0.217	2.60.120.20-4.10.80.10	1.0	GO:0019062	2-4	2.60-4.10	2.60.120-4.10.80	2.60.120.20-4.10.80.10
163335708	1po1-assembly1	3-5	4-5	107752	5794	0	0	0.217	2.60.120.20-4.10.80.10	1.0	GO:0019062	2-4	2.60-4.10	2.60.120-4.10.80	2.60.120.20-4.10.80.10
163372608	1po1-assembly1	3-50	4-50	107752	5794	0	0	0.217	2.60.120.20-4.10.80.10	1.0	GO:0019062	2-4	2.60-4.10	2.60.120-4.10.80	2.60.120.20-4.10.80.10
163372853	1po1-assembly1	3-51	4-51	107752	5794	0	0	0.217	2.60.120.20-4.10.80.10	1.0	GO:0019062	2-4	2.60-4.10	2.60.120-4.10.80	2.60.120.20-4.10.80.10
163373073	1po1-assembly1	3-52	4-52	107752	5794	0	0	0.217	2.60.120.20-4.10.80.10	1.0	GO:0019062	2-4	2.60-4.10	2.60.120-4.10.80	2.60.120.20-4.10.80.10
163373268	1po1-assembly1	3-53	4-53	107752	5794	0	0	0.217	2.60.120.20-4.10.80.10	1.0	GO:0019062	2-4	2.60-4.10	2.60.120-4.10.80	2.60.120.20-4.10.80.10
163373438	1po1-assembly1	3-54	4-54	107752	5794	0	0	0.217	2.60.120.20-4.10.80.10	1.0	GO:0019062	2-4	2.60-4.10	2.60.120-4.10.80	2.60.120.20-4.10.80.10
163373583	1po1-assembly1	3-55	4-55	107752	5794	0	0	0.217	2.60.120.20-4.10.80.10	1.0	GO:0019062	2-4	2.60-4.10	2.60.120-4.10.80	2.60.120.20-4.10.80.10
163373703	1po1-assembly1	3-56	4-56	107752	5794	0	0	0.217	2.60.120.20-4.10.80.10	1.0	GO:0019062	2-4	2.60-4.10	2.60.120-4.10.80	2.60.120.20-4.10.80.10
163373798	1po1-assembly1	3-57	4-57	107752	5794	1	0	0.217	2.60.120.20-4.10.80.10	1.0	GO:0019062	2-4	2.60-4.10	2.60.120-4.10.80	2.60.120.20-4.10.80.10
163373868	1po1-assembly1	3-58	4-58	107752	5794	0	0	0.217	2.60.120.20-4.10.80.10	1.0	GO:0019062	2-4	2.60-4.10	2.60.120-4.10.80	2.60.120.20-4.10.80.10
163373913	1po1-assembly1	3-59	4-59	107752	5794	0	0	0.217	2.60.120.20-4.10.80.10	1.0	GO:0019062	2-4	2.60-4.10	2.60.120-4.10.80	2.60.120.20-4.10.80.10
163337078	1po1-assembly1	3-6	4-6	107752	5794	0	0	0.217	2.60.120.20-4.10.80.10	1.0	GO:0019062	2-4	2.60-4.10	2.60.120-4.10.80	2.60.120.20-4.10.80.10
163373933	1po1-assembly1	3-60	4-60	107752	5794	0	0	0.217	2.60.120.20-4.10.80.10	1.0	GO:0019062	2-4	2.60-4.10	2.60.120-4.10.80	2.60.120.20-4.10.80.10
163338423	1po1-assembly1	3-7	4-7	107752	5794	0	0	0.217	2.60.120.20-4.10.80.10	1.0	GO:0019062	2-4	2.60-4.10	2.60.120-4.10.80	2.60.120.20-4.10.80.10
163339743	1po1-assembly1	3-8	4-8	107752	5794	0	0	0.217	2.60.120.20-4.10.80.10	1.0	GO:0019062	2-4	2.60-4.10	2.60.120-4.10.80	2.60.120.20-4.10.80.10
163341038	1po1-assembly1	3-9	4-9	107752	5794	0	0	0.217	2.60.120.20-4.10.80.10	1.0	GO:0019062	2-4	2.60-4.10	2.60.120-4.10.80	2.60.120.20-4.10.80.10
163330316	1po1-assembly1	4	2-10	107747	58739	0	0	0.0	2.60.120.20-4.10.80.10	1.0	GO:0019062	2-4	2.60-4.10	2.60.120-4.10.80	2.60.120.20-4.10.80.10
163342621	1po1-assembly1	4-10	2-23	107747	58739	0	0	0.0	2.60.120.20-4.10.80.10	1.0	GO:0019062	2-4	2.60-4.10	2.60.120-4.10.80	2.60.120.20-4.10.80.10
163343841	1po1-assembly1	4-11	2-20	107747	58739	0	0	0.0	2.60.120.20-4.10.80.10	1.0	GO:0019062	2-4	2.60-4.10	2.60.120-4.10.80	2.60.120.20-4.10.80.10
163345136	1po1-assembly1	4-12	2-37	107747	58739	0	0	0.0	2.60.120.20-4.10.80.10	1.0	GO:0019062	2-4	2.60-4.10	2.60.120-4.10.80	2.60.120.20-4.10.80.10
163346366	1po1-assembly1	4-13	2-46	107747	58739	0	0	0.0	2.60.120.20-4.10.80.10	1.0	GO:0019062	2-4	2.60-4.10	2.60.120-4.10.80	2.60.120.20-4.10.80.10
163347516	1po1-assembly1	4-14	2-44	107747	58739	0	0	0.0	2.60.120.20-4.10.80.10	1.0	GO:0019062	2-4	2.60-4.10	2.60.120-4.10.80	2.60.120.20-4.10.80.10
163348571	1po1-assembly1	4-15	2-28	107747	58739	0	0	0.0	2.60.120.20-4.10.80.10	1.0	GO:0019062	2-4	2.60-4.10	2.60.120-4.10.80	2.60.120.20-4.10.80.10
163350761	1po1-assembly1	4-17	2-27	107747	58739	0	0	0.0	2.60.120.20-4.10.80.10	1.0	GO:0019062	2-4	2.60-4.10	2.60.120-4.10.80	2.60.120.20-4.10.80.10
163351941	1po1-assembly1	4-18	2-51	107747	58739	0	0	0.0	2.60.120.20-4.10.80.10	1.0	GO:0019062	2-4	2.60-4.10	2.60.120-4.10.80	2.60.120.20-4.10.80.10
163353016	1po1-assembly1	4-19	2-59	107747	58739	0	0	0.0	2.60.120.20-4.10.80.10	1.0	GO:0019062	2-4	2.60-4.10	2.60.120-4.10.80	2.60.120.20-4.10.80.10
163331836	1po1-assembly1	4-2	2-22	107747	58739	0	0	0.0	2.60.120.20-4.10.80.10	1.0	GO:0019062	2-4	2.60-4.10	2.60.120-4.10.80	2.60.120.20-4.10.80.10
163353921	1po1-assembly1	4-20	2-38	107747	58739	0	0	0.0	2.60.120.20-4.10.80.10	1.0	GO:0019062	2-4	2.60-4.10	2.60.120-4.10.80	2.60.120.20-4.10.80.10
163354866	1po1-assembly1	4-21	2-30	107747	58739	0	0	0.0	2.60.120.20-4.10.80.10	1.0	GO:0019062	2-4	2.60-4.10	2.60.120-4.10.80	2.60.120.20-4.10.80.10
163355886	1po1-assembly1	4-22	2-42	107747	58739	0	0	0.0	2.60.120.20-4.10.80.10	1.0	GO:0019062	2-4	2.60-4.10	2.60.120-4.10.80	2.60.120.20-4.10.80.10
163358671	1po1-assembly1	4-25	2-53	107747	58739	0	0	0.0	2.60.120.20-4.10.80.10	1.0	GO:0019062	2-4	2.60-4.10	2.60.120-4.10.80	2.60.120.20-4.10.80.10
163360361	1po1-assembly1	4-27	2-52	107747	58739	0	0	0.0	2.60.120.20-4.10.80.10	1.0	GO:0019062	2-4	2.60-4.10	2.60.120-4.10.80	2.60.120.20-4.10.80.10
163333366	1po1-assembly1	4-3	2-41	107747	58739	0	0	0.0	2.60.120.20-4.10.80.10	1.0	GO:0019062	2-4	2.60-4.10	2.60.120-4.10.80	2.60.120.20-4.10.80.10
163362671	1po1-assembly1	4-30	2-43	107747	58739	0	0	0.0	2.60.120.20-4.10.80.10	1.0	GO:0019062	2-4	2.60-4.10	2.60.120-4.10.80	2.60.120.20-4.10.80.10
163363391	1po1-assembly1	4-31	2-40	107747	58739	0	0	0.0	2.60.120.20-4.10.80.10	1.0	GO:0019062	2-4	2.60-4.10	2.60.120-4.10.80	2.60.120.20-4.10.80.10
163364186	1po1-assembly1	4-32	2-57	107747	58739	0	0	0.0	2.60.120.20-4.10.80.10	1.0	GO:0019062	2-4	2.60-4.10	2.60.120-4.10.80	2.60.120.20-4.10.80.10
163366121	1po1-assembly1	4-35	2-48	107747	58739	0	0	0.0	2.60.120.20-4.10.80.10	1.0	GO:0019062	2-4	2.60-4.10	2.60.120-4.10.80	2.60.120.20-4.10.80.10
163367311	1po1-assembly1	4-37	2-47	107747	58739	0	0	0.0	2.60.120.20-4.10.80.10	1.0	GO:0019062	2-4	2.60-4.10	2.60.120-4.10.80	2.60.120.20-4.10.80.10
163334816	1po1-assembly1	4-4	2-49	107747	58739	0	0	0.0	2.60.120.20-4.10.80.10	1.0	GO:0019062	2-4	2.60-4.10	2.60.120-4.10.80	2.60.120.20-4.10.80.10
163368971	1po1-assembly1	4-40	2-58	107747	58739	0	0	0.0	2.60.120.20-4.10.80.10	1.0	GO:0019062	2-4	2.60-4.10	2.60.120-4.10.80	2.60.120.20-4.10.80.10
163369416	1po1-assembly1	4-41	2-50	107747	58739	0	0	0.0	2.60.120.20-4.10.80.10	1.0	GO:0019062	2-4	2.60-4.10	2.60.120-4.10.80	2.60.120.20-4.10.80.10
163336121	1po1-assembly1	4-5	2-33	107747	58739	0	0	0.0	2.60.120.20-4.10.80.10	1.0	GO:0019062	2-4	2.60-4.10	2.60.120-4.10.80	2.60.120.20-4.10.80.10
163372941	1po1-assembly1	4-51	2-60	107747	58739	0	0	0.0	2.60.120.20-4.10.80.10	1.0	GO:0019062	2-4	2.60-4.10	2.60.120-4.10.80	2.60.120.20-4.10.80.10
163338811	1po1-assembly1	4-7	2-32	107747	58739	0	0	0.0	2.60.120.20-4.10.80.10	1.0	GO:0019062	2-4	2.60-4.10	2.60.120-4.10.80	2.60.120.20-4.10.80.10
163340241	1po1-assembly1	4-8	2-56	107747	58739	0	0	0.0	2.60.120.20-4.10.80.10	1.0	GO:0019062	2-4	2.60-4.10	2.60.120-4.10.80	2.60.120.20-4.10.80.10
163341516	1po1-assembly1	4-9	2-54	107747	58739	0	0	0.0	2.60.120.20-4.10.80.10	1.0	GO:0019062	2-4	2.60-4.10	2.60.120-4.10.80	2.60.120.20-4.10.80.10
163374235	1po2-assembly1	1	4	107750	37908	0	0	0.258	2.60.120.20-4.10.80.10	1.0	GO:0019062	2-4	2.60-4.10	2.60.120-4.10.80	2.60.120.20-4.10.80.10
163386655	1po2-assembly1	1-10	4-10	107750	37908	0	0	0.258	2.60.120.20-4.10.80.10	1.0	GO:0019062	2-4	2.60-4.10	2.60.120-4.10.80	2.60.120.20-4.10.80.10
163387910	1po2-assembly1	1-11	4-11	107750	37908	0	0	0.258	2.60.120.20-4.10.80.10	1.0	GO:0019062	2-4	2.60-4.10	2.60.120-4.10.80	2.60.120.20-4.10.80.10
163389140	1po2-assembly1	1-12	4-12	107750	37908	0	0	0.258	2.60.120.20-4.10.80.10	1.0	GO:0019062	2-4	2.60-4.10	2.60.120-4.10.80	2.60.120.20-4.10.80.10
163390345	1po2-assembly1	1-13	4-13	107750	37908	0	0	0.258	2.60.120.20-4.10.80.10	1.0	GO:0019062	2-4	2.60-4.10	2.60.120-4.10.80	2.60.120.20-4.10.80.10
163391525	1po2-assembly1	1-14	4-14	107750	37908	0	0	0.258	2.60.120.20-4.10.80.10	1.0	GO:0019062	2-4	2.60-4.10	2.60.120-4.10.80	2.60.120.20-4.10.80.10
163392680	1po2-assembly1	1-15	4-15	107750	37908	0	0	0.258	2.60.120.20-4.10.80.10	1.0	GO:0019062	2-4	2.60-4.10	2.60.120-4.10.80	2.60.120.20-4.10.80.10
163393810	1po2-assembly1	1-16	4-16	107750	37908	0	0	0.258	2.60.120.20-4.10.80.10	1.0	GO:0019062	2-4	2.60-4.10	2.60.120-4.10.80	2.60.120.20-4.10.80.10
163394915	1po2-assembly1	1-17	4-17	107750	37908	0	0	0.258	2.60.120.20-4.10.80.10	1.0	GO:0019062	2-4	2.60-4.10	2.60.120-4.10.80	2.60.120.20-4.10.80.10
163395995	1po2-assembly1	1-18	4-18	107750	37908	0	0	0.258	2.60.120.20-4.10.80.10	1.0	GO:0019062	2-4	2.60-4.10	2.60.120-4.10.80	2.60.120.20-4.10.80.10
163397050	1po2-assembly1	1-19	4-19	107750	37908	0	0	0.258	2.60.120.20-4.10.80.10	1.0	GO:0019062	2-4	2.60-4.10	2.60.120-4.10.80	2.60.120.20-4.10.80.10
163375715	1po2-assembly1	1-2	4-2	107750	37908	0	0	0.258	2.60.120.20-4.10.80.10	1.0	GO:0019062	2-4	2.60-4.10	2.60.120-4.10.80	2.60.120.20-4.10.80.10
163398080	1po2-assembly1	1-20	4-20	107750	37908	0	0	0.258	2.60.120.20-4.10.80.10	1.0	GO:0019062	2-4	2.60-4.10	2.60.120-4.10.80	2.60.120.20-4.10.80.10
163399085	1po2-assembly1	1-21	4-21	107750	37908	0	0	0.258	2.60.120.20-4.10.80.10	1.0	GO:0019062	2-4	2.60-4.10	2.60.120-4.10.80	2.60.120.20-4.10.80.10
163400065	1po2-assembly1	1-22	4-22	107750	37908	0	0	0.258	2.60.120.20-4.10.80.10	1.0	GO:0019062	2-4	2.60-4.10	2.60.120-4.10.80	2.60.120.20-4.10.80.10
163401020	1po2-assembly1	1-23	4-23	107750	37908	0	0	0.258	2.60.120.20-4.10.80.10	1.0	GO:0019062	2-4	2.60-4.10	2.60.120-4.10.80	2.60.120.20-4.10.80.10
163401950	1po2-assembly1	1-24	4-24	107750	37908	0	0	0.258	2.60.120.20-4.10.80.10	1.0	GO:0019062	2-4	2.60-4.10	2.60.120-4.10.80	2.60.120.20-4.10.80.10
163402855	1po2-assembly1	1-25	4-25	107750	37908	0	0	0.258	2.60.120.20-4.10.80.10	1.0	GO:0019062	2-4	2.60-4.10	2.60.120-4.10.80	2.60.120.20-4.10.80.10
163403735	1po2-assembly1	1-26	4-26	107750	37908	0	0	0.258	2.60.120.20-4.10.80.10	1.0	GO:0019062	2-4	2.60-4.10	2.60.120-4.10.80	2.60.120.20-4.10.80.10
163404590	1po2-assembly1	1-27	4-27	107750	37908	0	0	0.258	2.60.120.20-4.10.80.10	1.0	GO:0019062	2-4	2.60-4.10	2.60.120-4.10.80	2.60.120.20-4.10.80.10
163405420	1po2-assembly1	1-28	4-28	107750	37908	0	0	0.258	2.60.120.20-4.10.80.10	1.0	GO:0019062	2-4	2.60-4.10	2.60.120-4.10.80	2.60.120.20-4.10.80.10
163406225	1po2-assembly1	1-29	4-29	107750	37908	0	0	0.258	2.60.120.20-4.10.80.10	1.0	GO:0019062	2-4	2.60-4.10	2.60.120-4.10.80	2.60.120.20-4.10.80.10
163377170	1po2-assembly1	1-3	4-3	107750	37908	0	0	0.258	2.60.120.20-4.10.80.10	1.0	GO:0019062	2-4	2.60-4.10	2.60.120-4.10.80	2.60.120.20-4.10.80.10
163407005	1po2-assembly1	1-30	4-30	107750	37908	0	0	0.258	2.60.120.20-4.10.80.10	1.0	GO:0019062	2-4	2.60-4.10	2.60.120-4.10.80	2.60.120.20-4.10.80.10
163407760	1po2-assembly1	1-31	4-31	107750	37908	0	0	0.258	2.60.120.20-4.10.80.10	1.0	GO:0019062	2-4	2.60-4.10	2.60.120-4.10.80	2.60.120.20-4.10.80.10
163408490	1po2-assembly1	1-32	4-32	107750	37908	0	0	0.258	2.60.120.20-4.10.80.10	1.0	GO:0019062	2-4	2.60-4.10	2.60.120-4.10.80	2.60.120.20-4.10.80.10
163409195	1po2-assembly1	1-33	4-33	107750	37908	0	0	0.258	2.60.120.20-4.10.80.10	1.0	GO:0019062	2-4	2.60-4.10	2.60.120-4.10.80	2.60.120.20-4.10.80.10
163409875	1po2-assembly1	1-34	4-34	107750	37908	0	0	0.258	2.60.120.20-4.10.80.10	1.0	GO:0019062	2-4	2.60-4.10	2.60.120-4.10.80	2.60.120.20-4.10.80.10
163410530	1po2-assembly1	1-35	4-35	107750	37908	0	0	0.258	2.60.120.20-4.10.80.10	1.0	GO:0019062	2-4	2.60-4.10	2.60.120-4.10.80	2.60.120.20-4.10.80.10
163411160	1po2-assembly1	1-36	4-36	107750	37908	0	0	0.258	2.60.120.20-4.10.80.10	1.0	GO:0019062	2-4	2.60-4.10	2.60.120-4.10.80	2.60.120.20-4.10.80.10
163411765	1po2-assembly1	1-37	4-37	107750	37908	0	0	0.258	2.60.120.20-4.10.80.10	1.0	GO:0019062	2-4	2.60-4.10	2.60.120-4.10.80	2.60.120.20-4.10.80.10
163412345	1po2-assembly1	1-38	4-38	107750	37908	0	0	0.258	2.60.120.20-4.10.80.10	1.0	GO:0019062	2-4	2.60-4.10	2.60.120-4.10.80	2.60.120.20-4.10.80.10
163412900	1po2-assembly1	1-39	4-39	107750	37908	0	0	0.258	2.60.120.20-4.10.80.10	1.0	GO:0019062	2-4	2.60-4.10	2.60.120-4.10.80	2.60.120.20-4.10.80.10
163378600	1po2-assembly1	1-4	4-4	107750	37908	0	0	0.258	2.60.120.20-4.10.80.10	1.0	GO:0019062	2-4	2.60-4.10	2.60.120-4.10.80	2.60.120.20-4.10.80.10
163413430	1po2-assembly1	1-40	4-40	107750	37908	0	0	0.258	2.60.120.20-4.10.80.10	1.0	GO:0019062	2-4	2.60-4.10	2.60.120-4.10.80	2.60.120.20-4.10.80.10
163413935	1po2-assembly1	1-41	4-41	107750	37908	0	0	0.258	2.60.120.20-4.10.80.10	1.0	GO:0019062	2-4	2.60-4.10	2.60.120-4.10.80	2.60.120.20-4.10.80.10
163414415	1po2-assembly1	1-42	4-42	107750	37908	0	0	0.258	2.60.120.20-4.10.80.10	1.0	GO:0019062	2-4	2.60-4.10	2.60.120-4.10.80	2.60.120.20-4.10.80.10
163414870	1po2-assembly1	1-43	4-43	107750	37908	0	0	0.258	2.60.120.20-4.10.80.10	1.0	GO:0019062	2-4	2.60-4.10	2.60.120-4.10.80	2.60.120.20-4.10.80.10
163415300	1po2-assembly1	1-44	4-44	107750	37908	0	0	0.258	2.60.120.20-4.10.80.10	1.0	GO:0019062	2-4	2.60-4.10	2.60.120-4.10.80	2.60.120.20-4.10.80.10
163415705	1po2-assembly1	1-45	4-45	107750	37908	0	0	0.258	2.60.120.20-4.10.80.10	1.0	GO:0019062	2-4	2.60-4.10	2.60.120-4.10.80	2.60.120.20-4.10.80.10
163416085	1po2-assembly1	1-46	4-46	107750	37908	0	0	0.258	2.60.120.20-4.10.80.10	1.0	GO:0019062	2-4	2.60-4.10	2.60.120-4.10.80	2.60.120.20-4.10.80.10
163416440	1po2-assembly1	1-47	4-47	107750	37908	0	0	0.258	2.60.120.20-4.10.80.10	1.0	GO:0019062	2-4	2.60-4.10	2.60.120-4.10.80	2.60.120.20-4.10.80.10
163416770	1po2-assembly1	1-48	4-48	107750	37908	0	0	0.258	2.60.120.20-4.10.80.10	1.0	GO:0019062	2-4	2.60-4.10	2.60.120-4.10.80	2.60.120.20-4.10.80.10
163417075	1po2-assembly1	1-49	4-49	107750	37908	0	0	0.258	2.60.120.20-4.10.80.10	1.0	GO:0019062	2-4	2.60-4.10	2.60.120-4.10.80	2.60.120.20-4.10.80.10
163380005	1po2-assembly1	1-5	4-5	107750	37908	0	0	0.258	2.60.120.20-4.10.80.10	1.0	GO:0019062	2-4	2.60-4.10	2.60.120-4.10.80	2.60.120.20-4.10.80.10
163417355	1po2-assembly1	1-50	4-50	107750	37908	0	0	0.258	2.60.120.20-4.10.80.10	1.0	GO:0019062	2-4	2.60-4.10	2.60.120-4.10.80	2.60.120.20-4.10.80.10
163417610	1po2-assembly1	1-51	4-51	107750	37908	0	0	0.258	2.60.120.20-4.10.80.10	1.0	GO:0019062	2-4	2.60-4.10	2.60.120-4.10.80	2.60.120.20-4.10.80.10
163417840	1po2-assembly1	1-52	4-52	107750	37908	0	0	0.258	2.60.120.20-4.10.80.10	1.0	GO:0019062	2-4	2.60-4.10	2.60.120-4.10.80	2.60.120.20-4.10.80.10
163418045	1po2-assembly1	1-53	4-53	107750	37908	0	0	0.258	2.60.120.20-4.10.80.10	1.0	GO:0019062	2-4	2.60-4.10	2.60.120-4.10.80	2.60.120.20-4.10.80.10
163418225	1po2-assembly1	1-54	4-54	107750	37908	0	0	0.258	2.60.120.20-4.10.80.10	1.0	GO:0019062	2-4	2.60-4.10	2.60.120-4.10.80	2.60.120.20-4.10.80.10
163418380	1po2-assembly1	1-55	4-55	107750	37908	0	0	0.258	2.60.120.20-4.10.80.10	1.0	GO:0019062	2-4	2.60-4.10	2.60.120-4.10.80	2.60.120.20-4.10.80.10
163418510	1po2-assembly1	1-56	4-56	107750	37908	0	0	0.258	2.60.120.20-4.10.80.10	1.0	GO:0019062	2-4	2.60-4.10	2.60.120-4.10.80	2.60.120.20-4.10.80.10
163418615	1po2-assembly1	1-57	4-57	107750	37908	0	0	0.258	2.60.120.20-4.10.80.10	1.0	GO:0019062	2-4	2.60-4.10	2.60.120-4.10.80	2.60.120.20-4.10.80.10
163418695	1po2-assembly1	1-58	4-58	107750	37908	0	0	0.258	2.60.120.20-4.10.80.10	1.0	GO:0019062	2-4	2.60-4.10	2.60.120-4.10.80	2.60.120.20-4.10.80.10
163418750	1po2-assembly1	1-59	4-59	107750	37908	0	0	0.258	2.60.120.20-4.10.80.10	1.0	GO:0019062	2-4	2.60-4.10	2.60.120-4.10.80	2.60.120.20-4.10.80.10
163381385	1po2-assembly1	1-6	4-6	107750	37908	0	0	0.258	2.60.120.20-4.10.80.10	1.0	GO:0019062	2-4	2.60-4.10	2.60.120-4.10.80	2.60.120.20-4.10.80.10
163418780	1po2-assembly1	1-60	4-60	107750	37908	0	0	0.258	2.60.120.20-4.10.80.10	1.0	GO:0019062	2-4	2.60-4.10	2.60.120-4.10.80	2.60.120.20-4.10.80.10
163382740	1po2-assembly1	1-7	4-7	107750	37908	0	0	0.258	2.60.120.20-4.10.80.10	1.0	GO:0019062	2-4	2.60-4.10	2.60.120-4.10.80	2.60.120.20-4.10.80.10
163384070	1po2-assembly1	1-8	4-8	107750	37908	0	0	0.258	2.60.120.20-4.10.80.10	1.0	GO:0019062	2-4	2.60-4.10	2.60.120-4.10.80	2.60.120.20-4.10.80.10
163385375	1po2-assembly1	1-9	4-9	107750	37908	0	0	0.258	2.60.120.20-4.10.80.10	1.0	GO:0019062	2-4	2.60-4.10	2.60.120-4.10.80	2.60.120.20-4.10.80.10
163374575	1po2-assembly1	2	2-10	107757	10611	0	0	0.0	2.60.120.20-2.60.120.20	1.0	GO:0019062	2-2	2.60-2.60	2.60.120-2.60.120	2.60.120.20-2.60.120.20
163374640	1po2-assembly1	2	2-23	107757	10611	0	0	0.0	2.60.120.20-2.60.120.20	1.0	GO:0019062	2-2	2.60-2.60	2.60.120-2.60.120	2.60.120.20-2.60.120.20
163374532	1po2-assembly1	2	4	107754	12019	0	0	0.224	2.60.120.20-4.10.80.10	1.0	GO:0019062	2-4	2.60-4.10	2.60.120-4.10.80	2.60.120.20-4.10.80.10
163374642	1po2-assembly1	2	4-23	107747	58739	0	0	0.0	2.60.120.20-4.10.80.10	1.0	GO:0019062	2-4	2.60-4.10	2.60.120-4.10.80	2.60.120.20-4.10.80.10
163386970	1po2-assembly1	2-10	2-23	107757	10611	0	0	0.0	2.60.120.20-2.60.120.20	1.0	GO:0019062	2-2	2.60-2.60	2.60.120-2.60.120	2.60.120.20-2.60.120.20
163386907	1po2-assembly1	2-10	4-10	107754	12019	0	0	0.224	2.60.120.20-4.10.80.10	1.0	GO:0019062	2-4	2.60-4.10	2.60.120-4.10.80	2.60.120.20-4.10.80.10
163388200	1po2-assembly1	2-11	2-20	107757	10611	0	0	0.0	2.60.120.20-2.60.120.20	1.0	GO:0019062	2-2	2.60-2.60	2.60.120-2.60.120	2.60.120.20-2.60.120.20
163388290	1po2-assembly1	2-11	2-38	107757	10611	0	0	0.0	2.60.120.20-2.60.120.20	1.0	GO:0019062	2-2	2.60-2.60	2.60.120-2.60.120	2.60.120.20-2.60.120.20
163388157	1po2-assembly1	2-11	4-11	107754	12019	0	0	0.224	2.60.120.20-4.10.80.10	1.0	GO:0019062	2-4	2.60-4.10	2.60.120-4.10.80	2.60.120.20-4.10.80.10
163388292	1po2-assembly1	2-11	4-38	107747	58739	0	0	0.0	2.60.120.20-4.10.80.10	1.0	GO:0019062	2-4	2.60-4.10	2.60.120-4.10.80	2.60.120.20-4.10.80.10
163389505	1po2-assembly1	2-12	2-37	107757	10611	0	0	0.0	2.60.120.20-2.60.120.20	1.0	GO:0019062	2-2	2.60-2.60	2.60.120-2.60.120	2.60.120.20-2.60.120.20
163389555	1po2-assembly1	2-12	2-47	107757	10611	0	0	0.0	2.60.120.20-2.60.120.20	1.0	GO:0019062	2-2	2.60-2.60	2.60.120-2.60.120	2.60.120.20-2.60.120.20
163389382	1po2-assembly1	2-12	4-12	107754	12019	0	0	0.224	2.60.120.20-4.10.80.10	1.0	GO:0019062	2-4	2.60-4.10	2.60.120-4.10.80	2.60.120.20-4.10.80.10
163389557	1po2-assembly1	2-12	4-47	107747	58739	0	0	0.0	2.60.120.20-4.10.80.10	1.0	GO:0019062	2-4	2.60-4.10	2.60.120-4.10.80	2.60.120.20-4.10.80.10
163390740	1po2-assembly1	2-13	2-45	107757	10611	0	0	0.0	2.60.120.20-2.60.120.20	1.0	GO:0019062	2-2	2.60-2.60	2.60.120-2.60.120	2.60.120.20-2.60.120.20
163390745	1po2-assembly1	2-13	2-46	107757	10611	0	0	0.0	2.60.120.20-2.60.120.20	1.0	GO:0019062	2-2	2.60-2.60	2.60.120-2.60.120	2.60.120.20-2.60.120.20
163390582	1po2-assembly1	2-13	4-13	107754	12019	0	0	0.224	2.60.120.20-4.10.80.10	1.0	GO:0019062	2-4	2.60-4.10	2.60.120-4.10.80	2.60.120.20-4.10.80.10
163390742	1po2-assembly1	2-13	4-45	107747	58739	0	0	0.0	2.60.120.20-4.10.80.10	1.0	GO:0019062	2-4	2.60-4.10	2.60.120-4.10.80	2.60.120.20-4.10.80.10
163391830	1po2-assembly1	2-14	2-29	107757	10611	0	0	0.0	2.60.120.20-2.60.120.20	1.0	GO:0019062	2-2	2.60-2.60	2.60.120-2.60.120	2.60.120.20-2.60.120.20
163391905	1po2-assembly1	2-14	2-44	107757	10611	0	0	0.0	2.60.120.20-2.60.120.20	1.0	GO:0019062	2-2	2.60-2.60	2.60.120-2.60.120	2.60.120.20-2.60.120.20
163391757	1po2-assembly1	2-14	4-14	107754	12019	0	0	0.224	2.60.120.20-4.10.80.10	1.0	GO:0019062	2-4	2.60-4.10	2.60.120-4.10.80	2.60.120.20-4.10.80.10
163391832	1po2-assembly1	2-14	4-29	107747	58739	0	0	0.0	2.60.120.20-4.10.80.10	1.0	GO:0019062	2-4	2.60-4.10	2.60.120-4.10.80	2.60.120.20-4.10.80.10
163392910	1po2-assembly1	2-15	2-16	107757	10611	0	0	0.0	2.60.120.20-2.60.120.20	1.0	GO:0019062	2-2	2.60-2.60	2.60.120-2.60.120	2.60.120.20-2.60.120.20
163392970	1po2-assembly1	2-15	2-28	107757	10611	0	0	0.0	2.60.120.20-2.60.120.20	1.0	GO:0019062	2-2	2.60-2.60	2.60.120-2.60.120	2.60.120.20-2.60.120.20
163392907	1po2-assembly1	2-15	4-15	107754	12019	0	0	0.224	2.60.120.20-4.10.80.10	1.0	GO:0019062	2-4	2.60-4.10	2.60.120-4.10.80	2.60.120.20-4.10.80.10
163392912	1po2-assembly1	2-15	4-16	107747	58739	0	0	0.0	2.60.120.20-4.10.80.10	1.0	GO:0019062	2-4	2.60-4.10	2.60.120-4.10.80	2.60.120.20-4.10.80.10
163394090	1po2-assembly1	2-16	2-28	107757	10611	0	0	0.0	2.60.120.20-2.60.120.20	1.0	GO:0019062	2-2	2.60-2.60	2.60.120-2.60.120	2.60.120.20-2.60.120.20
163394032	1po2-assembly1	2-16	4-16	107754	12019	0	0	0.224	2.60.120.20-4.10.80.10	1.0	GO:0019062	2-4	2.60-4.10	2.60.120-4.10.80	2.60.120.20-4.10.80.10
163394092	1po2-assembly1	2-16	4-28	107747	58739	0	0	0.0	2.60.120.20-4.10.80.10	1.0	GO:0019062	2-4	2.60-4.10	2.60.120-4.10.80	2.60.120.20-4.10.80.10
163395180	1po2-assembly1	2-17	2-27	107757	10611	0	0	0.0	2.60.120.20-2.60.120.20	1.0	GO:0019062	2-2	2.60-2.60	2.60.120-2.60.120	2.60.120.20-2.60.120.20
163395305	1po2-assembly1	2-17	2-52	107757	10611	0	0	0.0	2.60.120.20-2.60.120.20	1.0	GO:0019062	2-2	2.60-2.60	2.60.120-2.60.120	2.60.120.20-2.60.120.20
163395132	1po2-assembly1	2-17	4-17	107754	12019	0	0	0.224	2.60.120.20-4.10.80.10	1.0	GO:0019062	2-4	2.60-4.10	2.60.120-4.10.80	2.60.120.20-4.10.80.10
163395307	1po2-assembly1	2-17	4-52	107747	58739	0	0	0.0	2.60.120.20-4.10.80.10	1.0	GO:0019062	2-4	2.60-4.10	2.60.120-4.10.80	2.60.120.20-4.10.80.10
163396370	1po2-assembly1	2-18	2-51	107757	10611	0	0	0.0	2.60.120.20-2.60.120.20	1.0	GO:0019062	2-2	2.60-2.60	2.60.120-2.60.120	2.60.120.20-2.60.120.20
163396415	1po2-assembly1	2-18	2-60	107757	10611	0	0	0.0	2.60.120.20-2.60.120.20	1.0	GO:0019062	2-2	2.60-2.60	2.60.120-2.60.120	2.60.120.20-2.60.120.20
163396207	1po2-assembly1	2-18	4-18	107754	12019	0	0	0.224	2.60.120.20-4.10.80.10	1.0	GO:0019062	2-4	2.60-4.10	2.60.120-4.10.80	2.60.120.20-4.10.80.10
163396417	1po2-assembly1	2-18	4-60	107747	58739	0	0	0.0	2.60.120.20-4.10.80.10	1.0	GO:0019062	2-4	2.60-4.10	2.60.120-4.10.80	2.60.120.20-4.10.80.10
163397355	1po2-assembly1	2-19	2-39	107757	10611	0	0	0.0	2.60.120.20-2.60.120.20	1.0	GO:0019062	2-2	2.60-2.60	2.60.120-2.60.120	2.60.120.20-2.60.120.20
163397455	1po2-assembly1	2-19	2-59	107757	10611	0	0	0.0	2.60.120.20-2.60.120.20	1.0	GO:0019062	2-2	2.60-2.60	2.60.120-2.60.120	2.60.120.20-2.60.120.20
163397257	1po2-assembly1	2-19	4-19	107754	12019	0	0	0.224	2.60.120.20-4.10.80.10	1.0	GO:0019062	2-4	2.60-4.10	2.60.120-4.10.80	2.60.120.20-4.10.80.10
163397357	1po2-assembly1	2-19	4-39	107747	58739	0	0	0.0	2.60.120.20-4.10.80.10	1.0	GO:0019062	2-4	2.60-4.10	2.60.120-4.10.80	2.60.120.20-4.10.80.10
163376105	1po2-assembly1	2-2	2-22	107757	10611	0	0	0.0	2.60.120.20-2.60.120.20	1.0	GO:0019062	2-2	2.60-2.60	2.60.120-2.60.120	2.60.120.20-2.60.120.20
163376205	1po2-assembly1	2-2	2-42	107757	10611	0	0	0.0	2.60.120.20-2.60.120.20	1.0	GO:0019062	2-2	2.60-2.60	2.60.120-2.60.120	2.60.120.20-2.60.120.20
163376007	1po2-assembly1	2-2	4-2	107754	12019	0	0	0.224	2.60.120.20-4.10.80.10	1.0	GO:0019062	2-4	2.60-4.10	2.60.120-4.10.80	2.60.120.20-4.10.80.10
163376207	1po2-assembly1	2-2	4-42	107747	58739	0	0	0.0	2.60.120.20-4.10.80.10	1.0	GO:0019062	2-4	2.60-4.10	2.60.120-4.10.80	2.60.120.20-4.10.80.10
163398370	1po2-assembly1	2-20	2-38	107757	10611	0	0	0.0	2.60.120.20-2.60.120.20	1.0	GO:0019062	2-2	2.60-2.60	2.60.120-2.60.120	2.60.120.20-2.60.120.20
163398282	1po2-assembly1	2-20	4-20	107754	12019	0	0	0.224	2.60.120.20-4.10.80.10	1.0	GO:0019062	2-4	2.60-4.10	2.60.120-4.10.80	2.60.120.20-4.10.80.10
163399325	1po2-assembly1	2-21	2-30	107757	10611	0	0	0.0	2.60.120.20-2.60.120.20	1.0	GO:0019062	2-2	2.60-2.60	2.60.120-2.60.120	2.60.120.20-2.60.120.20
163399390	1po2-assembly1	2-21	2-43	107757	10611	0	0	0.0	2.60.120.20-2.60.120.20	1.0	GO:0019062	2-2	2.60-2.60	2.60.120-2.60.120	2.60.120.20-2.60.120.20
163399282	1po2-assembly1	2-21	4-21	107754	12019	0	0	0.224	2.60.120.20-4.10.80.10	1.0	GO:0019062	2-4	2.60-4.10	2.60.120-4.10.80	2.60.120.20-4.10.80.10
163399392	1po2-assembly1	2-21	4-43	107747	58739	0	0	0.0	2.60.120.20-4.10.80.10	1.0	GO:0019062	2-4	2.60-4.10	2.60.120-4.10.80	2.60.120.20-4.10.80.10
163400355	1po2-assembly1	2-22	2-42	107757	10611	0	0	0.0	2.60.120.20-2.60.120.20	1.0	GO:0019062	2-2	2.60-2.60	2.60.120-2.60.120	2.60.120.20-2.60.120.20
163400257	1po2-assembly1	2-22	4-22	107754	12019	0	0	0.224	2.60.120.20-4.10.80.10	1.0	GO:0019062	2-4	2.60-4.10	2.60.120-4.10.80	2.60.120.20-4.10.80.10
163401207	1po2-assembly1	2-23	4-23	107754	12019	0	0	0.224	2.60.120.20-4.10.80.10	1.0	GO:0019062	2-4	2.60-4.10	2.60.120-4.10.80	2.60.120.20-4.10.80.10
163402280	1po2-assembly1	2-24	2-54	107757	10611	0	0	0.0	2.60.120.20-2.60.120.20	1.0	GO:0019062	2-2	2.60-2.60	2.60.120-2.60.120	2.60.120.20-2.60.120.20
163402132	1po2-assembly1	2-24	4-24	107754	12019	0	0	0.224	2.60.120.20-4.10.80.10	1.0	GO:0019062	2-4	2.60-4.10	2.60.120-4.10.80	2.60.120.20-4.10.80.10
163402282	1po2-assembly1	2-24	4-54	107747	58739	0	0	0.0	2.60.120.20-4.10.80.10	1.0	GO:0019062	2-4	2.60-4.10	2.60.120-4.10.80	2.60.120.20-4.10.80.10
163403035	1po2-assembly1	2-25	2-26	107757	10611	0	0	0.0	2.60.120.20-2.60.120.20	1.0	GO:0019062	2-2	2.60-2.60	2.60.120-2.60.120	2.60.120.20-2.60.120.20
163403170	1po2-assembly1	2-25	2-53	107757	10611	0	0	0.0	2.60.120.20-2.60.120.20	1.0	GO:0019062	2-2	2.60-2.60	2.60.120-2.60.120	2.60.120.20-2.60.120.20
163403032	1po2-assembly1	2-25	4-25	107754	12019	0	0	0.224	2.60.120.20-4.10.80.10	1.0	GO:0019062	2-4	2.60-4.10	2.60.120-4.10.80	2.60.120.20-4.10.80.10
163403037	1po2-assembly1	2-25	4-26	107747	58739	0	0	0.0	2.60.120.20-4.10.80.10	1.0	GO:0019062	2-4	2.60-4.10	2.60.120-4.10.80	2.60.120.20-4.10.80.10
163404040	1po2-assembly1	2-26	2-53	107757	10611	0	0	0.0	2.60.120.20-2.60.120.20	1.0	GO:0019062	2-2	2.60-2.60	2.60.120-2.60.120	2.60.120.20-2.60.120.20
163403907	1po2-assembly1	2-26	4-26	107754	12019	0	0	0.224	2.60.120.20-4.10.80.10	1.0	GO:0019062	2-4	2.60-4.10	2.60.120-4.10.80	2.60.120.20-4.10.80.10
163404042	1po2-assembly1	2-26	4-53	107747	58739	0	0	0.0	2.60.120.20-4.10.80.10	1.0	GO:0019062	2-4	2.60-4.10	2.60.120-4.10.80	2.60.120.20-4.10.80.10
163404880	1po2-assembly1	2-27	2-52	107757	10611	0	0	0.0	2.60.120.20-2.60.120.20	1.0	GO:0019062	2-2	2.60-2.60	2.60.120-2.60.120	2.60.120.20-2.60.120.20
163404757	1po2-assembly1	2-27	4-27	107754	12019	0	0	0.224	2.60.120.20-4.10.80.10	1.0	GO:0019062	2-4	2.60-4.10	2.60.120-4.10.80	2.60.120.20-4.10.80.10
163405582	1po2-assembly1	2-28	4-28	107754	12019	0	0	0.224	2.60.120.20-4.10.80.10	1.0	GO:0019062	2-4	2.60-4.10	2.60.120-4.10.80	2.60.120.20-4.10.80.10
163406455	1po2-assembly1	2-29	2-44	107757	10611	0	0	0.0	2.60.120.20-2.60.120.20	1.0	GO:0019062	2-2	2.60-2.60	2.60.120-2.60.120	2.60.120.20-2.60.120.20
163406382	1po2-assembly1	2-29	4-29	107754	12019	0	0	0.224	2.60.120.20-4.10.80.10	1.0	GO:0019062	2-4	2.60-4.10	2.60.120-4.10.80	2.60.120.20-4.10.80.10
163406457	1po2-assembly1	2-29	4-44	107747	58739	0	0	0.0	2.60.120.20-4.10.80.10	1.0	GO:0019062	2-4	2.60-4.10	2.60.120-4.10.80	2.60.120.20-4.10.80.10
163377645	1po2-assembly1	2-3	2-41	107757	10611	0	0	0.0	2.60.120.20-2.60.120.20	1.0	GO:0019062	2-2	2.60-2.60	2.60.120-2.60.120	2.60.120.20-2.60.120.20
163377690	1po2-assembly1	2-3	2-50	107757	10611	0	0	0.0	2.60.120.20-2.60.120.20	1.0	GO:0019062	2-2	2.60-2.60	2.60.120-2.60.120	2.60.120.20-2.60.120.20
163377457	1po2-assembly1	2-3	4-3	107754	12019	0	0	0.224	2.60.120.20-4.10.80.10	1.0	GO:0019062	2-4	2.60-4.10	2.60.120-4.10.80	2.60.120.20-4.10.80.10
163377692	1po2-assembly1	2-3	4-50	107747	58739	0	0	0.0	2.60.120.20-4.10.80.10	1.0	GO:0019062	2-4	2.60-4.10	2.60.120-4.10.80	2.60.120.20-4.10.80.10
163407220	1po2-assembly1	2-30	2-43	107757	10611	0	0	0.0	2.60.120.20-2.60.120.20	1.0	GO:0019062	2-2	2.60-2.60	2.60.120-2.60.120	2.60.120.20-2.60.120.20
163407157	1po2-assembly1	2-30	4-30	107754	12019	0	0	0.224	2.60.120.20-4.10.80.10	1.0	GO:0019062	2-4	2.60-4.10	2.60.120-4.10.80	2.60.120.20-4.10.80.10
163407950	1po2-assembly1	2-31	2-40	107757	10611	0	0	0.0	2.60.120.20-2.60.120.20	1.0	GO:0019062	2-2	2.60-2.60	2.60.120-2.60.120	2.60.120.20-2.60.120.20
163408040	1po2-assembly1	2-31	2-58	107757	10611	0	0	0.0	2.60.120.20-2.60.120.20	1.0	GO:0019062	2-2	2.60-2.60	2.60.120-2.60.120	2.60.120.20-2.60.120.20
163407907	1po2-assembly1	2-31	4-31	107754	12019	0	0	0.224	2.60.120.20-4.10.80.10	1.0	GO:0019062	2-4	2.60-4.10	2.60.120-4.10.80	2.60.120.20-4.10.80.10
163408042	1po2-assembly1	2-31	4-58	107747	58739	0	0	0.0	2.60.120.20-4.10.80.10	1.0	GO:0019062	2-4	2.60-4.10	2.60.120-4.10.80	2.60.120.20-4.10.80.10
163408755	1po2-assembly1	2-32	2-57	107757	10611	0	0	0.0	2.60.120.20-2.60.120.20	1.0	GO:0019062	2-2	2.60-2.60	2.60.120-2.60.120	2.60.120.20-2.60.120.20
163408632	1po2-assembly1	2-32	4-32	107754	12019	0	0	0.224	2.60.120.20-4.10.80.10	1.0	GO:0019062	2-4	2.60-4.10	2.60.120-4.10.80	2.60.120.20-4.10.80.10
163409332	1po2-assembly1	2-33	4-33	107754	12019	0	0	0.224	2.60.120.20-4.10.80.10	1.0	GO:0019062	2-4	2.60-4.10	2.60.120-4.10.80	2.60.120.20-4.10.80.10
163410080	1po2-assembly1	2-34	2-49	107757	10611	0	0	0.0	2.60.120.20-2.60.120.20	1.0	GO:0019062	2-2	2.60-2.60	2.60.120-2.60.120	2.60.120.20-2.60.120.20
163410007	1po2-assembly1	2-34	4-34	107754	12019	0	0	0.224	2.60.120.20-4.10.80.10	1.0	GO:0019062	2-4	2.60-4.10	2.60.120-4.10.80	2.60.120.20-4.10.80.10
163410082	1po2-assembly1	2-34	4-49	107747	58739	0	0	0.0	2.60.120.20-4.10.80.10	1.0	GO:0019062	2-4	2.60-4.10	2.60.120-4.10.80	2.60.120.20-4.10.80.10
163410660	1po2-assembly1	2-35	2-36	107757	10611	0	0	0.0	2.60.120.20-2.60.120.20	1.0	GO:0019062	2-2	2.60-2.60	2.60.120-2.60.120	2.60.120.20-2.60.120.20
163410720	1po2-assembly1	2-35	2-48	107757	10611	0	0	0.0	2.60.120.20-2.60.120.20	1.0	GO:0019062	2-2	2.60-2.60	2.60.120-2.60.120	2.60.120.20-2.60.120.20
163410657	1po2-assembly1	2-35	4-35	107754	12019	0	0	0.224	2.60.120.20-4.10.80.10	1.0	GO:0019062	2-4	2.60-4.10	2.60.120-4.10.80	2.60.120.20-4.10.80.10
163410662	1po2-assembly1	2-35	4-36	107747	58739	0	0	0.0	2.60.120.20-4.10.80.10	1.0	GO:0019062	2-4	2.60-4.10	2.60.120-4.10.80	2.60.120.20-4.10.80.10
163411340	1po2-assembly1	2-36	2-48	107757	10611	0	0	0.0	2.60.120.20-2.60.120.20	1.0	GO:0019062	2-2	2.60-2.60	2.60.120-2.60.120	2.60.120.20-2.60.120.20
163411282	1po2-assembly1	2-36	4-36	107754	12019	0	0	0.224	2.60.120.20-4.10.80.10	1.0	GO:0019062	2-4	2.60-4.10	2.60.120-4.10.80	2.60.120.20-4.10.80.10
163411342	1po2-assembly1	2-36	4-48	107747	58739	0	0	0.0	2.60.120.20-4.10.80.10	1.0	GO:0019062	2-4	2.60-4.10	2.60.120-4.10.80	2.60.120.20-4.10.80.10
163411930	1po2-assembly1	2-37	2-47	107757	10611	0	0	0.0	2.60.120.20-2.60.120.20	1.0	GO:0019062	2-2	2.60-2.60	2.60.120-2.60.120	2.60.120.20-2.60.120.20
163411882	1po2-assembly1	2-37	4-37	107754	12019	0	0	0.224	2.60.120.20-4.10.80.10	1.0	GO:0019062	2-4	2.60-4.10	2.60.120-4.10.80	2.60.120.20-4.10.80.10
163412457	1po2-assembly1	2-38	4-38	107754	12019	0	0	0.224	2.60.120.20-4.10.80.10	1.0	GO:0019062	2-4	2.60-4.10	2.60.120-4.10.80	2.60.120.20-4.10.80.10
163413105	1po2-assembly1	2-39	2-59	107757	10611	0	0	0.0	2.60.120.20-2.60.120.20	1.0	GO:0019062	2-2	2.60-2.60	2.60.120-2.60.120	2.60.120.20-2.60.120.20
163413007	1po2-assembly1	2-39	4-39	107754	12019	0	0	0.224	2.60.120.20-4.10.80.10	1.0	GO:0019062	2-4	2.60-4.10	2.60.120-4.10.80	2.60.120.20-4.10.80.10
163413107	1po2-assembly1	2-39	4-59	107747	58739	0	0	0.0	2.60.120.20-4.10.80.10	1.0	GO:0019062	2-4	2.60-4.10	2.60.120-4.10.80	2.60.120.20-4.10.80.10
163379030	1po2-assembly1	2-4	2-34	107757	10611	0	0	0.0	2.60.120.20-2.60.120.20	1.0	GO:0019062	2-2	2.60-2.60	2.60.120-2.60.120	2.60.120.20-2.60.120.20
163379105	1po2-assembly1	2-4	2-49	107757	10611	0	0	0.0	2.60.120.20-2.60.120.20	1.0	GO:0019062	2-2	2.60-2.60	2.60.120-2.60.120	2.60.120.20-2.60.120.20
163379032	1po2-assembly1	2-4	4-34	107747	58739	0	0	0.0	2.60.120.20-4.10.80.10	1.0	GO:0019062	2-4	2.60-4.10	2.60.120-4.10.80	2.60.120.20-4.10.80.10
163378882	1po2-assembly1	2-4	4-4	107754	12019	0	0	0.224	2.60.120.20-4.10.80.10	1.0	GO:0019062	2-4	2.60-4.10	2.60.120-4.10.80	2.60.120.20-4.10.80.10
163413620	1po2-assembly1	2-40	2-58	107757	10611	0	0	0.0	2.60.120.20-2.60.120.20	1.0	GO:0019062	2-2	2.60-2.60	2.60.120-2.60.120	2.60.120.20-2.60.120.20
163413532	1po2-assembly1	2-40	4-40	107754	12019	0	0	0.224	2.60.120.20-4.10.80.10	1.0	GO:0019062	2-4	2.60-4.10	2.60.120-4.10.80	2.60.120.20-4.10.80.10
163414075	1po2-assembly1	2-41	2-50	107757	10611	0	0	0.0	2.60.120.20-2.60.120.20	1.0	GO:0019062	2-2	2.60-2.60	2.60.120-2.60.120	2.60.120.20-2.60.120.20
163414032	1po2-assembly1	2-41	4-41	107754	12019	0	0	0.224	2.60.120.20-4.10.80.10	1.0	GO:0019062	2-4	2.60-4.10	2.60.120-4.10.80	2.60.120.20-4.10.80.10
163414507	1po2-assembly1	2-42	4-42	107754	12019	0	0	0.224	2.60.120.20-4.10.80.10	1.0	GO:0019062	2-4	2.60-4.10	2.60.120-4.10.80	2.60.120.20-4.10.80.10
163414957	1po2-assembly1	2-43	4-43	107754	12019	0	0	0.224	2.60.120.20-4.10.80.10	1.0	GO:0019062	2-4	2.60-4.10	2.60.120-4.10.80	2.60.120.20-4.10.80.10
163415382	1po2-assembly1	2-44	4-44	107754	12019	0	0	0.224	2.60.120.20-4.10.80.10	1.0	GO:0019062	2-4	2.60-4.10	2.60.120-4.10.80	2.60.120.20-4.10.80.10
163415785	1po2-assembly1	2-45	2-46	107757	10611	0	0	0.0	2.60.120.20-2.60.120.20	1.0	GO:0019062	2-2	2.60-2.60	2.60.120-2.60.120	2.60.120.20-2.60.120.20
163415782	1po2-assembly1	2-45	4-45	107754	12019	0	0	0.224	2.60.120.20-4.10.80.10	1.0	GO:0019062	2-4	2.60-4.10	2.60.120-4.10.80	2.60.120.20-4.10.80.10
163415787	1po2-assembly1	2-45	4-46	107747	58739	0	0	0.0	2.60.120.20-4.10.80.10	1.0	GO:0019062	2-4	2.60-4.10	2.60.120-4.10.80	2.60.120.20-4.10.80.10
163416157	1po2-assembly1	2-46	4-46	107754	12019	0	0	0.224	2.60.120.20-4.10.80.10	1.0	GO:0019062	2-4	2.60-4.10	2.60.120-4.10.80	2.60.120.20-4.10.80.10
163416507	1po2-assembly1	2-47	4-47	107754	12019	0	0	0.224	2.60.120.20-4.10.80.10	1.0	GO:0019062	2-4	2.60-4.10	2.60.120-4.10.80	2.60.120.20-4.10.80.10
163416832	1po2-assembly1	2-48	4-48	107754	12019	0	0	0.224	2.60.120.20-4.10.80.10	1.0	GO:0019062	2-4	2.60-4.10	2.60.120-4.10.80	2.60.120.20-4.10.80.10
163417132	1po2-assembly1	2-49	4-49	107754	12019	0	0	0.224	2.60.120.20-4.10.80.10	1.0	GO:0019062	2-4	2.60-4.10	2.60.120-4.10.80	2.60.120.20-4.10.80.10
163380420	1po2-assembly1	2-5	2-33	107757	10611	0	0	0.0	2.60.120.20-2.60.120.20	1.0	GO:0019062	2-2	2.60-2.60	2.60.120-2.60.120	2.60.120.20-2.60.120.20
163380285	1po2-assembly1	2-5	2-6	107757	10611	0	0	0.0	2.60.120.20-2.60.120.20	1.0	GO:0019062	2-2	2.60-2.60	2.60.120-2.60.120	2.60.120.20-2.60.120.20
163380282	1po2-assembly1	2-5	4-5	107754	12019	0	0	0.224	2.60.120.20-4.10.80.10	1.0	GO:0019062	2-4	2.60-4.10	2.60.120-4.10.80	2.60.120.20-4.10.80.10
163380287	1po2-assembly1	2-5	4-6	107747	58739	0	0	0.0	2.60.120.20-4.10.80.10	1.0	GO:0019062	2-4	2.60-4.10	2.60.120-4.10.80	2.60.120.20-4.10.80.10
163417407	1po2-assembly1	2-50	4-50	107754	12019	0	0	0.224	2.60.120.20-4.10.80.10	1.0	GO:0019062	2-4	2.60-4.10	2.60.120-4.10.80	2.60.120.20-4.10.80.10
163417700	1po2-assembly1	2-51	2-60	107757	10611	0	0	0.0	2.60.120.20-2.60.120.20	1.0	GO:0019062	2-2	2.60-2.60	2.60.120-2.60.120	2.60.120.20-2.60.120.20
163417657	1po2-assembly1	2-51	4-51	107754	12019	0	0	0.224	2.60.120.20-4.10.80.10	1.0	GO:0019062	2-4	2.60-4.10	2.60.120-4.10.80	2.60.120.20-4.10.80.10
163417882	1po2-assembly1	2-52	4-52	107754	12019	0	0	0.224	2.60.120.20-4.10.80.10	1.0	GO:0019062	2-4	2.60-4.10	2.60.120-4.10.80	2.60.120.20-4.10.80.10
163418082	1po2-assembly1	2-53	4-53	107754	12019	0	0	0.224	2.60.120.20-4.10.80.10	1.0	GO:0019062	2-4	2.60-4.10	2.60.120-4.10.80	2.60.120.20-4.10.80.10
163418257	1po2-assembly1	2-54	4-54	107754	12019	0	0	0.224	2.60.120.20-4.10.80.10	1.0	GO:0019062	2-4	2.60-4.10	2.60.120-4.10.80	2.60.120.20-4.10.80.10
163418410	1po2-assembly1	2-55	2-56	107757	10611	1	0	0.0	2.60.120.20-2.60.120.20	1.0	GO:0019062	2-2	2.60-2.60	2.60.120-2.60.120	2.60.120.20-2.60.120.20
163418407	1po2-assembly1	2-55	4-55	107754	12019	0	0	0.224	2.60.120.20-4.10.80.10	1.0	GO:0019062	2-4	2.60-4.10	2.60.120-4.10.80	2.60.120.20-4.10.80.10
163418412	1po2-assembly1	2-55	4-56	107747	58739	0	0	0.0	2.60.120.20-4.10.80.10	1.0	GO:0019062	2-4	2.60-4.10	2.60.120-4.10.80	2.60.120.20-4.10.80.10
163418532	1po2-assembly1	2-56	4-56	107754	12019	0	0	0.224	2.60.120.20-4.10.80.10	1.0	GO:0019062	2-4	2.60-4.10	2.60.120-4.10.80	2.60.120.20-4.10.80.10
163418632	1po2-assembly1	2-57	4-57	107754	12019	0	0	0.224	2.60.120.20-4.10.80.10	1.0	GO:0019062	2-4	2.60-4.10	2.60.120-4.10.80	2.60.120.20-4.10.80.10
163418707	1po2-assembly1	2-58	4-58	107754	12019	0	0	0.224	2.60.120.20-4.10.80.10	1.0	GO:0019062	2-4	2.60-4.10	2.60.120-4.10.80	2.60.120.20-4.10.80.10
163418757	1po2-assembly1	2-59	4-59	107754	12019	0	0	0.224	2.60.120.20-4.10.80.10	1.0	GO:0019062	2-4	2.60-4.10	2.60.120-4.10.80	2.60.120.20-4.10.80.10
163381790	1po2-assembly1	2-6	2-33	107757	10611	0	0	0.0	2.60.120.20-2.60.120.20	1.0	GO:0019062	2-2	2.60-2.60	2.60.120-2.60.120	2.60.120.20-2.60.120.20
163381792	1po2-assembly1	2-6	4-33	107747	58739	0	0	0.0	2.60.120.20-4.10.80.10	1.0	GO:0019062	2-4	2.60-4.10	2.60.120-4.10.80	2.60.120.20-4.10.80.10
163381657	1po2-assembly1	2-6	4-6	107754	12019	0	0	0.224	2.60.120.20-4.10.80.10	1.0	GO:0019062	2-4	2.60-4.10	2.60.120-4.10.80	2.60.120.20-4.10.80.10
163418782	1po2-assembly1	2-60	4-60	107754	12019	0	0	0.224	2.60.120.20-4.10.80.10	1.0	GO:0019062	2-4	2.60-4.10	2.60.120-4.10.80	2.60.120.20-4.10.80.10
163383130	1po2-assembly1	2-7	2-32	107757	10611	0	0	0.0	2.60.120.20-2.60.120.20	1.0	GO:0019062	2-2	2.60-2.60	2.60.120-2.60.120	2.60.120.20-2.60.120.20
163383255	1po2-assembly1	2-7	2-57	107757	10611	0	0	0.0	2.60.120.20-2.60.120.20	1.0	GO:0019062	2-2	2.60-2.60	2.60.120-2.60.120	2.60.120.20-2.60.120.20
163383257	1po2-assembly1	2-7	4-57	107747	58739	0	0	0.0	2.60.120.20-4.10.80.10	1.0	GO:0019062	2-4	2.60-4.10	2.60.120-4.10.80	2.60.120.20-4.10.80.10
163383007	1po2-assembly1	2-7	4-7	107754	12019	0	0	0.224	2.60.120.20-4.10.80.10	1.0	GO:0019062	2-4	2.60-4.10	2.60.120-4.10.80	2.60.120.20-4.10.80.10
163384565	1po2-assembly1	2-8	2-55	107757	10611	0	0	0.0	2.60.120.20-2.60.120.20	1.0	GO:0019062	2-2	2.60-2.60	2.60.120-2.60.120	2.60.120.20-2.60.120.20
163384570	1po2-assembly1	2-8	2-56	107757	10611	0	0	0.0	2.60.120.20-2.60.120.20	1.0	GO:0019062	2-2	2.60-2.60	2.60.120-2.60.120	2.60.120.20-2.60.120.20
163384567	1po2-assembly1	2-8	4-55	107747	58739	0	0	0.0	2.60.120.20-4.10.80.10	1.0	GO:0019062	2-4	2.60-4.10	2.60.120-4.10.80	2.60.120.20-4.10.80.10
163384332	1po2-assembly1	2-8	4-8	107754	12019	0	0	0.224	2.60.120.20-4.10.80.10	1.0	GO:0019062	2-4	2.60-4.10	2.60.120-4.10.80	2.60.120.20-4.10.80.10
163385705	1po2-assembly1	2-9	2-24	107757	10611	0	0	0.0	2.60.120.20-2.60.120.20	1.0	GO:0019062	2-2	2.60-2.60	2.60.120-2.60.120	2.60.120.20-2.60.120.20
163385855	1po2-assembly1	2-9	2-54	107757	10611	0	0	0.0	2.60.120.20-2.60.120.20	1.0	GO:0019062	2-2	2.60-2.60	2.60.120-2.60.120	2.60.120.20-2.60.120.20
163385707	1po2-assembly1	2-9	4-24	107747	58739	0	0	0.0	2.60.120.20-4.10.80.10	1.0	GO:0019062	2-4	2.60-4.10	2.60.120-4.10.80	2.60.120.20-4.10.80.10
163385632	1po2-assembly1	2-9	4-9	107754	12019	0	0	0.224	2.60.120.20-4.10.80.10	1.0	GO:0019062	2-4	2.60-4.10	2.60.120-4.10.80	2.60.120.20-4.10.80.10
163374828	1po2-assembly1	3	4	107752	5794	0	0	0.25	2.60.120.20-4.10.80.10	1.0	GO:0019062	2-4	2.60-4.10	2.60.120-4.10.80	2.60.120.20-4.10.80.10
163387158	1po2-assembly1	3-10	4-10	107752	5794	0	0	0.25	2.60.120.20-4.10.80.10	1.0	GO:0019062	2-4	2.60-4.10	2.60.120-4.10.80	2.60.120.20-4.10.80.10
163388403	1po2-assembly1	3-11	4-11	107752	5794	0	0	0.25	2.60.120.20-4.10.80.10	1.0	GO:0019062	2-4	2.60-4.10	2.60.120-4.10.80	2.60.120.20-4.10.80.10
163389623	1po2-assembly1	3-12	4-12	107752	5794	0	0	0.25	2.60.120.20-4.10.80.10	1.0	GO:0019062	2-4	2.60-4.10	2.60.120-4.10.80	2.60.120.20-4.10.80.10
163390818	1po2-assembly1	3-13	4-13	107752	5794	0	0	0.25	2.60.120.20-4.10.80.10	1.0	GO:0019062	2-4	2.60-4.10	2.60.120-4.10.80	2.60.120.20-4.10.80.10
163391988	1po2-assembly1	3-14	4-14	107752	5794	0	0	0.25	2.60.120.20-4.10.80.10	1.0	GO:0019062	2-4	2.60-4.10	2.60.120-4.10.80	2.60.120.20-4.10.80.10
163393133	1po2-assembly1	3-15	4-15	107752	5794	0	0	0.25	2.60.120.20-4.10.80.10	1.0	GO:0019062	2-4	2.60-4.10	2.60.120-4.10.80	2.60.120.20-4.10.80.10
163394253	1po2-assembly1	3-16	4-16	107752	5794	0	0	0.25	2.60.120.20-4.10.80.10	1.0	GO:0019062	2-4	2.60-4.10	2.60.120-4.10.80	2.60.120.20-4.10.80.10
163395348	1po2-assembly1	3-17	4-17	107752	5794	0	0	0.25	2.60.120.20-4.10.80.10	1.0	GO:0019062	2-4	2.60-4.10	2.60.120-4.10.80	2.60.120.20-4.10.80.10
163396418	1po2-assembly1	3-18	4-18	107752	5794	0	0	0.25	2.60.120.20-4.10.80.10	1.0	GO:0019062	2-4	2.60-4.10	2.60.120-4.10.80	2.60.120.20-4.10.80.10
163397463	1po2-assembly1	3-19	4-19	107752	5794	0	0	0.25	2.60.120.20-4.10.80.10	1.0	GO:0019062	2-4	2.60-4.10	2.60.120-4.10.80	2.60.120.20-4.10.80.10
163376298	1po2-assembly1	3-2	4-2	107752	5794	0	0	0.25	2.60.120.20-4.10.80.10	1.0	GO:0019062	2-4	2.60-4.10	2.60.120-4.10.80	2.60.120.20-4.10.80.10
163398483	1po2-assembly1	3-20	4-20	107752	5794	0	0	0.25	2.60.120.20-4.10.80.10	1.0	GO:0019062	2-4	2.60-4.10	2.60.120-4.10.80	2.60.120.20-4.10.80.10
163399478	1po2-assembly1	3-21	4-21	107752	5794	0	0	0.25	2.60.120.20-4.10.80.10	1.0	GO:0019062	2-4	2.60-4.10	2.60.120-4.10.80	2.60.120.20-4.10.80.10
163400448	1po2-assembly1	3-22	4-22	107752	5794	0	0	0.25	2.60.120.20-4.10.80.10	1.0	GO:0019062	2-4	2.60-4.10	2.60.120-4.10.80	2.60.120.20-4.10.80.10
163401393	1po2-assembly1	3-23	4-23	107752	5794	0	0	0.25	2.60.120.20-4.10.80.10	1.0	GO:0019062	2-4	2.60-4.10	2.60.120-4.10.80	2.60.120.20-4.10.80.10
163402313	1po2-assembly1	3-24	4-24	107752	5794	0	0	0.25	2.60.120.20-4.10.80.10	1.0	GO:0019062	2-4	2.60-4.10	2.60.120-4.10.80	2.60.120.20-4.10.80.10
163403208	1po2-assembly1	3-25	4-25	107752	5794	0	0	0.25	2.60.120.20-4.10.80.10	1.0	GO:0019062	2-4	2.60-4.10	2.60.120-4.10.80	2.60.120.20-4.10.80.10
163404078	1po2-assembly1	3-26	4-26	107752	5794	0	0	0.25	2.60.120.20-4.10.80.10	1.0	GO:0019062	2-4	2.60-4.10	2.60.120-4.10.80	2.60.120.20-4.10.80.10
163404923	1po2-assembly1	3-27	4-27	107752	5794	0	0	0.25	2.60.120.20-4.10.80.10	1.0	GO:0019062	2-4	2.60-4.10	2.60.120-4.10.80	2.60.120.20-4.10.80.10
163405743	1po2-assembly1	3-28	4-28	107752	5794	0	0	0.25	2.60.120.20-4.10.80.10	1.0	GO:0019062	2-4	2.60-4.10	2.60.120-4.10.80	2.60.120.20-4.10.80.10
163406538	1po2-assembly1	3-29	4-29	107752	5794	0	0	0.25	2.60.120.20-4.10.80.10	1.0	GO:0019062	2-4	2.60-4.10	2.60.120-4.10.80	2.60.120.20-4.10.80.10
163377743	1po2-assembly1	3-3	4-3	107752	5794	0	0	0.25	2.60.120.20-4.10.80.10	1.0	GO:0019062	2-4	2.60-4.10	2.60.120-4.10.80	2.60.120.20-4.10.80.10
163407308	1po2-assembly1	3-30	4-30	107752	5794	0	0	0.25	2.60.120.20-4.10.80.10	1.0	GO:0019062	2-4	2.60-4.10	2.60.120-4.10.80	2.60.120.20-4.10.80.10
163408053	1po2-assembly1	3-31	4-31	107752	5794	0	0	0.25	2.60.120.20-4.10.80.10	1.0	GO:0019062	2-4	2.60-4.10	2.60.120-4.10.80	2.60.120.20-4.10.80.10
163408773	1po2-assembly1	3-32	4-32	107752	5794	0	0	0.25	2.60.120.20-4.10.80.10	1.0	GO:0019062	2-4	2.60-4.10	2.60.120-4.10.80	2.60.120.20-4.10.80.10
163409468	1po2-assembly1	3-33	4-33	107752	5794	0	0	0.25	2.60.120.20-4.10.80.10	1.0	GO:0019062	2-4	2.60-4.10	2.60.120-4.10.80	2.60.120.20-4.10.80.10
163410138	1po2-assembly1	3-34	4-34	107752	5794	0	0	0.25	2.60.120.20-4.10.80.10	1.0	GO:0019062	2-4	2.60-4.10	2.60.120-4.10.80	2.60.120.20-4.10.80.10
163410783	1po2-assembly1	3-35	4-35	107752	5794	0	0	0.25	2.60.120.20-4.10.80.10	1.0	GO:0019062	2-4	2.60-4.10	2.60.120-4.10.80	2.60.120.20-4.10.80.10
163411403	1po2-assembly1	3-36	4-36	107752	5794	0	0	0.25	2.60.120.20-4.10.80.10	1.0	GO:0019062	2-4	2.60-4.10	2.60.120-4.10.80	2.60.120.20-4.10.80.10
163411998	1po2-assembly1	3-37	4-37	107752	5794	0	0	0.25	2.60.120.20-4.10.80.10	1.0	GO:0019062	2-4	2.60-4.10	2.60.120-4.10.80	2.60.120.20-4.10.80.10
163412568	1po2-assembly1	3-38	4-38	107752	5794	0	0	0.25	2.60.120.20-4.10.80.10	1.0	GO:0019062	2-4	2.60-4.10	2.60.120-4.10.80	2.60.120.20-4.10.80.10
163413113	1po2-assembly1	3-39	4-39	107752	5794	0	0	0.25	2.60.120.20-4.10.80.10	1.0	GO:0019062	2-4	2.60-4.10	2.60.120-4.10.80	2.60.120.20-4.10.80.10
163379163	1po2-assembly1	3-4	4-4	107752	5794	0	0	0.25	2.60.120.20-4.10.80.10	1.0	GO:0019062	2-4	2.60-4.10	2.60.120-4.10.80	2.60.120.20-4.10.80.10
163413633	1po2-assembly1	3-40	4-40	107752	5794	0	0	0.25	2.60.120.20-4.10.80.10	1.0	GO:0019062	2-4	2.60-4.10	2.60.120-4.10.80	2.60.120.20-4.10.80.10
163414128	1po2-assembly1	3-41	4-41	107752	5794	0	0	0.25	2.60.120.20-4.10.80.10	1.0	GO:0019062	2-4	2.60-4.10	2.60.120-4.10.80	2.60.120.20-4.10.80.10
163414598	1po2-assembly1	3-42	4-42	107752	5794	0	0	0.25	2.60.120.20-4.10.80.10	1.0	GO:0019062	2-4	2.60-4.10	2.60.120-4.10.80	2.60.120.20-4.10.80.10
163415043	1po2-assembly1	3-43	4-43	107752	5794	0	0	0.25	2.60.120.20-4.10.80.10	1.0	GO:0019062	2-4	2.60-4.10	2.60.120-4.10.80	2.60.120.20-4.10.80.10
163415463	1po2-assembly1	3-44	4-44	107752	5794	0	0	0.25	2.60.120.20-4.10.80.10	1.0	GO:0019062	2-4	2.60-4.10	2.60.120-4.10.80	2.60.120.20-4.10.80.10
163415858	1po2-assembly1	3-45	4-45	107752	5794	0	0	0.25	2.60.120.20-4.10.80.10	1.0	GO:0019062	2-4	2.60-4.10	2.60.120-4.10.80	2.60.120.20-4.10.80.10
163416228	1po2-assembly1	3-46	4-46	107752	5794	0	0	0.25	2.60.120.20-4.10.80.10	1.0	GO:0019062	2-4	2.60-4.10	2.60.120-4.10.80	2.60.120.20-4.10.80.10
163416573	1po2-assembly1	3-47	4-47	107752	5794	0	0	0.25	2.60.120.20-4.10.80.10	1.0	GO:0019062	2-4	2.60-4.10	2.60.120-4.10.80	2.60.120.20-4.10.80.10
163416893	1po2-assembly1	3-48	4-48	107752	5794	0	0	0.25	2.60.120.20-4.10.80.10	1.0	GO:0019062	2-4	2.60-4.10	2.60.120-4.10.80	2.60.120.20-4.10.80.10
163417188	1po2-assembly1	3-49	4-49	107752	5794	0	0	0.25	2.60.120.20-4.10.80.10	1.0	GO:0019062	2-4	2.60-4.10	2.60.120-4.10.80	2.60.120.20-4.10.80.10
163380558	1po2-assembly1	3-5	4-5	107752	5794	0	0	0.25	2.60.120.20-4.10.80.10	1.0	GO:0019062	2-4	2.60-4.10	2.60.120-4.10.80	2.60.120.20-4.10.80.10
163417458	1po2-assembly1	3-50	4-50	107752	5794	0	0	0.25	2.60.120.20-4.10.80.10	1.0	GO:0019062	2-4	2.60-4.10	2.60.120-4.10.80	2.60.120.20-4.10.80.10
163417703	1po2-assembly1	3-51	4-51	107752	5794	0	0	0.25	2.60.120.20-4.10.80.10	1.0	GO:0019062	2-4	2.60-4.10	2.60.120-4.10.80	2.60.120.20-4.10.80.10
163417923	1po2-assembly1	3-52	4-52	107752	5794	0	0	0.25	2.60.120.20-4.10.80.10	1.0	GO:0019062	2-4	2.60-4.10	2.60.120-4.10.80	2.60.120.20-4.10.80.10
163418118	1po2-assembly1	3-53	4-53	107752	5794	0	0	0.25	2.60.120.20-4.10.80.10	1.0	GO:0019062	2-4	2.60-4.10	2.60.120-4.10.80	2.60.120.20-4.10.80.10
163418288	1po2-assembly1	3-54	4-54	107752	5794	0	0	0.25	2.60.120.20-4.10.80.10	1.0	GO:0019062	2-4	2.60-4.10	2.60.120-4.10.80	2.60.120.20-4.10.80.10
163418433	1po2-assembly1	3-55	4-55	107752	5794	0	0	0.25	2.60.120.20-4.10.80.10	1.0	GO:0019062	2-4	2.60-4.10	2.60.120-4.10.80	2.60.120.20-4.10.80.10
163418553	1po2-assembly1	3-56	4-56	107752	5794	0	0	0.25	2.60.120.20-4.10.80.10	1.0	GO:0019062	2-4	2.60-4.10	2.60.120-4.10.80	2.60.120.20-4.10.80.10
163418648	1po2-assembly1	3-57	4-57	107752	5794	0	0	0.25	2.60.120.20-4.10.80.10	1.0	GO:0019062	2-4	2.60-4.10	2.60.120-4.10.80	2.60.120.20-4.10.80.10
163418718	1po2-assembly1	3-58	4-58	107752	5794	0	0	0.25	2.60.120.20-4.10.80.10	1.0	GO:0019062	2-4	2.60-4.10	2.60.120-4.10.80	2.60.120.20-4.10.80.10
163418763	1po2-assembly1	3-59	4-59	107752	5794	0	0	0.25	2.60.120.20-4.10.80.10	1.0	GO:0019062	2-4	2.60-4.10	2.60.120-4.10.80	2.60.120.20-4.10.80.10
163381928	1po2-assembly1	3-6	4-6	107752	5794	0	0	0.25	2.60.120.20-4.10.80.10	1.0	GO:0019062	2-4	2.60-4.10	2.60.120-4.10.80	2.60.120.20-4.10.80.10
163418783	1po2-assembly1	3-60	4-60	107752	5794	0	0	0.25	2.60.120.20-4.10.80.10	1.0	GO:0019062	2-4	2.60-4.10	2.60.120-4.10.80	2.60.120.20-4.10.80.10
163383273	1po2-assembly1	3-7	4-7	107752	5794	0	0	0.25	2.60.120.20-4.10.80.10	1.0	GO:0019062	2-4	2.60-4.10	2.60.120-4.10.80	2.60.120.20-4.10.80.10
163384593	1po2-assembly1	3-8	4-8	107752	5794	0	0	0.25	2.60.120.20-4.10.80.10	1.0	GO:0019062	2-4	2.60-4.10	2.60.120-4.10.80	2.60.120.20-4.10.80.10
163385888	1po2-assembly1	3-9	4-9	107752	5794	0	0	0.25	2.60.120.20-4.10.80.10	1.0	GO:0019062	2-4	2.60-4.10	2.60.120-4.10.80	2.60.120.20-4.10.80.10
163375166	1po2-assembly1	4	2-10	107747	58739	0	0	0.0	2.60.120.20-4.10.80.10	1.0	GO:0019062	2-4	2.60-4.10	2.60.120-4.10.80	2.60.120.20-4.10.80.10
163387471	1po2-assembly1	4-10	2-23	107747	58739	0	0	0.0	2.60.120.20-4.10.80.10	1.0	GO:0019062	2-4	2.60-4.10	2.60.120-4.10.80	2.60.120.20-4.10.80.10
163388691	1po2-assembly1	4-11	2-20	107747	58739	0	0	0.0	2.60.120.20-4.10.80.10	1.0	GO:0019062	2-4	2.60-4.10	2.60.120-4.10.80	2.60.120.20-4.10.80.10
163389986	1po2-assembly1	4-12	2-37	107747	58739	0	0	0.0	2.60.120.20-4.10.80.10	1.0	GO:0019062	2-4	2.60-4.10	2.60.120-4.10.80	2.60.120.20-4.10.80.10
163391216	1po2-assembly1	4-13	2-46	107747	58739	0	0	0.0	2.60.120.20-4.10.80.10	1.0	GO:0019062	2-4	2.60-4.10	2.60.120-4.10.80	2.60.120.20-4.10.80.10
163392366	1po2-assembly1	4-14	2-44	107747	58739	0	0	0.0	2.60.120.20-4.10.80.10	1.0	GO:0019062	2-4	2.60-4.10	2.60.120-4.10.80	2.60.120.20-4.10.80.10
163393421	1po2-assembly1	4-15	2-28	107747	58739	0	0	0.0	2.60.120.20-4.10.80.10	1.0	GO:0019062	2-4	2.60-4.10	2.60.120-4.10.80	2.60.120.20-4.10.80.10
163395611	1po2-assembly1	4-17	2-27	107747	58739	0	0	0.0	2.60.120.20-4.10.80.10	1.0	GO:0019062	2-4	2.60-4.10	2.60.120-4.10.80	2.60.120.20-4.10.80.10
163396791	1po2-assembly1	4-18	2-51	107747	58739	0	0	0.0	2.60.120.20-4.10.80.10	1.0	GO:0019062	2-4	2.60-4.10	2.60.120-4.10.80	2.60.120.20-4.10.80.10
163397866	1po2-assembly1	4-19	2-59	107747	58739	0	0	0.0	2.60.120.20-4.10.80.10	1.0	GO:0019062	2-4	2.60-4.10	2.60.120-4.10.80	2.60.120.20-4.10.80.10
163376686	1po2-assembly1	4-2	2-22	107747	58739	0	0	0.0	2.60.120.20-4.10.80.10	1.0	GO:0019062	2-4	2.60-4.10	2.60.120-4.10.80	2.60.120.20-4.10.80.10
163398771	1po2-assembly1	4-20	2-38	107747	58739	0	0	0.0	2.60.120.20-4.10.80.10	1.0	GO:0019062	2-4	2.60-4.10	2.60.120-4.10.80	2.60.120.20-4.10.80.10
163399716	1po2-assembly1	4-21	2-30	107747	58739	0	0	0.0	2.60.120.20-4.10.80.10	1.0	GO:0019062	2-4	2.60-4.10	2.60.120-4.10.80	2.60.120.20-4.10.80.10
163400736	1po2-assembly1	4-22	2-42	107747	58739	0	0	0.0	2.60.120.20-4.10.80.10	1.0	GO:0019062	2-4	2.60-4.10	2.60.120-4.10.80	2.60.120.20-4.10.80.10
163403521	1po2-assembly1	4-25	2-53	107747	58739	0	0	0.0	2.60.120.20-4.10.80.10	1.0	GO:0019062	2-4	2.60-4.10	2.60.120-4.10.80	2.60.120.20-4.10.80.10
163405211	1po2-assembly1	4-27	2-52	107747	58739	0	0	0.0	2.60.120.20-4.10.80.10	1.0	GO:0019062	2-4	2.60-4.10	2.60.120-4.10.80	2.60.120.20-4.10.80.10
163378216	1po2-assembly1	4-3	2-41	107747	58739	0	0	0.0	2.60.120.20-4.10.80.10	1.0	GO:0019062	2-4	2.60-4.10	2.60.120-4.10.80	2.60.120.20-4.10.80.10
163407521	1po2-assembly1	4-30	2-43	107747	58739	0	0	0.0	2.60.120.20-4.10.80.10	1.0	GO:0019062	2-4	2.60-4.10	2.60.120-4.10.80	2.60.120.20-4.10.80.10
163408241	1po2-assembly1	4-31	2-40	107747	58739	0	0	0.0	2.60.120.20-4.10.80.10	1.0	GO:0019062	2-4	2.60-4.10	2.60.120-4.10.80	2.60.120.20-4.10.80.10
163409036	1po2-assembly1	4-32	2-57	107747	58739	0	0	0.0	2.60.120.20-4.10.80.10	1.0	GO:0019062	2-4	2.60-4.10	2.60.120-4.10.80	2.60.120.20-4.10.80.10
163410971	1po2-assembly1	4-35	2-48	107747	58739	0	0	0.0	2.60.120.20-4.10.80.10	1.0	GO:0019062	2-4	2.60-4.10	2.60.120-4.10.80	2.60.120.20-4.10.80.10
163412161	1po2-assembly1	4-37	2-47	107747	58739	0	0	0.0	2.60.120.20-4.10.80.10	1.0	GO:0019062	2-4	2.60-4.10	2.60.120-4.10.80	2.60.120.20-4.10.80.10
163379666	1po2-assembly1	4-4	2-49	107747	58739	0	0	0.0	2.60.120.20-4.10.80.10	1.0	GO:0019062	2-4	2.60-4.10	2.60.120-4.10.80	2.60.120.20-4.10.80.10
163413821	1po2-assembly1	4-40	2-58	107747	58739	0	0	0.0	2.60.120.20-4.10.80.10	1.0	GO:0019062	2-4	2.60-4.10	2.60.120-4.10.80	2.60.120.20-4.10.80.10
163414266	1po2-assembly1	4-41	2-50	107747	58739	0	0	0.0	2.60.120.20-4.10.80.10	1.0	GO:0019062	2-4	2.60-4.10	2.60.120-4.10.80	2.60.120.20-4.10.80.10
163380971	1po2-assembly1	4-5	2-33	107747	58739	0	0	0.0	2.60.120.20-4.10.80.10	1.0	GO:0019062	2-4	2.60-4.10	2.60.120-4.10.80	2.60.120.20-4.10.80.10
163417791	1po2-assembly1	4-51	2-60	107747	58739	0	0	0.0	2.60.120.20-4.10.80.10	1.0	GO:0019062	2-4	2.60-4.10	2.60.120-4.10.80	2.60.120.20-4.10.80.10
163383661	1po2-assembly1	4-7	2-32	107747	58739	0	0	0.0	2.60.120.20-4.10.80.10	1.0	GO:0019062	2-4	2.60-4.10	2.60.120-4.10.80	2.60.120.20-4.10.80.10
163385091	1po2-assembly1	4-8	2-56	107747	58739	0	0	0.0	2.60.120.20-4.10.80.10	1.0	GO:0019062	2-4	2.60-4.10	2.60.120-4.10.80	2.60.120.20-4.10.80.10
163386366	1po2-assembly1	4-9	2-54	107747	58739	0	0	0.0	2.60.120.20-4.10.80.10	1.0	GO:0019062	2-4	2.60-4.10	2.60.120-4.10.80	2.60.120.20-4.10.80.10
163418922	1pov-assembly1	0	3-5	107778	47145	0	0	0.25	2.60.120.20-4.10.80.10	1.0	GO:0019062	2-4	2.60-4.10	2.60.120-4.10.80	2.60.120.20-4.10.80.10
163423857	1pov-assembly1	0-11	3-15	107778	47145	0	0	0.25	2.60.120.20-4.10.80.10	1.0	GO:0019062	2-4	2.60-4.10	2.60.120-4.10.80	2.60.120.20-4.10.80.10
163425987	1pov-assembly1	0-16	3-20	107778	47145	0	0	0.25	2.60.120.20-4.10.80.10	1.0	GO:0019062	2-4	2.60-4.10	2.60.120-4.10.80	2.60.120.20-4.10.80.10
163427892	1pov-assembly1	0-21	3-25	107778	47145	0	0	0.25	2.60.120.20-4.10.80.10	1.0	GO:0019062	2-4	2.60-4.10	2.60.120-4.10.80	2.60.120.20-4.10.80.10
163429572	1pov-assembly1	0-26	3-30	107778	47145	0	0	0.25	2.60.120.20-4.10.80.10	1.0	GO:0019062	2-4	2.60-4.10	2.60.120-4.10.80	2.60.120.20-4.10.80.10
163431027	1pov-assembly1	0-31	3-35	107778	47145	0	0	0.25	2.60.120.20-4.10.80.10	1.0	GO:0019062	2-4	2.60-4.10	2.60.120-4.10.80	2.60.120.20-4.10.80.10
163432257	1pov-assembly1	0-36	3-40	107778	47145	0	0	0.25	2.60.120.20-4.10.80.10	1.0	GO:0019062	2-4	2.60-4.10	2.60.120-4.10.80	2.60.120.20-4.10.80.10
163433262	1pov-assembly1	0-41	3-45	107778	47145	0	0	0.25	2.60.120.20-4.10.80.10	1.0	GO:0019062	2-4	2.60-4.10	2.60.120-4.10.80	2.60.120.20-4.10.80.10
163434042	1pov-assembly1	0-46	3-50	107778	47145	0	0	0.25	2.60.120.20-4.10.80.10	1.0	GO:0019062	2-4	2.60-4.10	2.60.120-4.10.80	2.60.120.20-4.10.80.10
163434597	1pov-assembly1	0-51	3-55	107778	47145	0	0	0.25	2.60.120.20-4.10.80.10	1.0	GO:0019062	2-4	2.60-4.10	2.60.120-4.10.80	2.60.120.20-4.10.80.10
163434927	1pov-assembly1	0-56	3-60	107778	47145	0	0	0.25	2.60.120.20-4.10.80.10	1.0	GO:0019062	2-4	2.60-4.10	2.60.120-4.10.80	2.60.120.20-4.10.80.10
163421502	1pov-assembly1	0-6	3-10	107778	47145	0	0	0.25	2.60.120.20-4.10.80.10	1.0	GO:0019062	2-4	2.60-4.10	2.60.120-4.10.80	2.60.120.20-4.10.80.10
163419266	1pov-assembly1	3	0-2	107778	47145	0	0	0.25	2.60.120.20-4.10.80.10	1.0	GO:0019062	2-4	2.60-4.10	2.60.120-4.10.80	2.60.120.20-4.10.80.10
163424141	1pov-assembly1	3-11	0-12	107778	47145	0	0	0.25	2.60.120.20-4.10.80.10	1.0	GO:0019062	2-4	2.60-4.10	2.60.120-4.10.80	2.60.120.20-4.10.80.10
163424579	1pov-assembly1	3-12	0-13	107778	47145	0	0	0.25	2.60.120.20-4.10.80.10	1.0	GO:0019062	2-4	2.60-4.10	2.60.120-4.10.80	2.60.120.20-4.10.80.10
163425008	1pov-assembly1	3-13	0-14	107778	47145	0	0	0.25	2.60.120.20-4.10.80.10	1.0	GO:0019062	2-4	2.60-4.10	2.60.120-4.10.80	2.60.120.20-4.10.80.10
163425428	1pov-assembly1	3-14	0-15	107778	47145	0	0	0.25	2.60.120.20-4.10.80.10	1.0	GO:0019062	2-4	2.60-4.10	2.60.120-4.10.80	2.60.120.20-4.10.80.10
163426241	1pov-assembly1	3-16	0-17	107778	47145	0	0	0.25	2.60.120.20-4.10.80.10	1.0	GO:0019062	2-4	2.60-4.10	2.60.120-4.10.80	2.60.120.20-4.10.80.10
163426634	1pov-assembly1	3-17	0-18	107778	47145	0	0	0.25	2.60.120.20-4.10.80.10	1.0	GO:0019062	2-4	2.60-4.10	2.60.120-4.10.80	2.60.120.20-4.10.80.10
163427018	1pov-assembly1	3-18	0-19	107778	47145	0	0	0.25	2.60.120.20-4.10.80.10	1.0	GO:0019062	2-4	2.60-4.10	2.60.120-4.10.80	2.60.120.20-4.10.80.10
163427393	1pov-assembly1	3-19	0-20	107778	47145	0	0	0.25	2.60.120.20-4.10.80.10	1.0	GO:0019062	2-4	2.60-4.10	2.60.120-4.10.80	2.60.120.20-4.10.80.10
163419794	1pov-assembly1	3-2	0-3	107778	47145	0	0	0.25	2.60.120.20-4.10.80.10	1.0	GO:0019062	2-4	2.60-4.10	2.60.120-4.10.80	2.60.120.20-4.10.80.10
163428116	1pov-assembly1	3-21	0-22	107778	47145	0	0	0.25	2.60.120.20-4.10.80.10	1.0	GO:0019062	2-4	2.60-4.10	2.60.120-4.10.80	2.60.120.20-4.10.80.10
163428464	1pov-assembly1	3-22	0-23	107778	47145	0	0	0.25	2.60.120.20-4.10.80.10	1.0	GO:0019062	2-4	2.60-4.10	2.60.120-4.10.80	2.60.120.20-4.10.80.10
163428803	1pov-assembly1	3-23	0-24	107778	47145	0	0	0.25	2.60.120.20-4.10.80.10	1.0	GO:0019062	2-4	2.60-4.10	2.60.120-4.10.80	2.60.120.20-4.10.80.10
163429133	1pov-assembly1	3-24	0-25	107778	47145	0	0	0.25	2.60.120.20-4.10.80.10	1.0	GO:0019062	2-4	2.60-4.10	2.60.120-4.10.80	2.60.120.20-4.10.80.10
163429766	1pov-assembly1	3-26	0-27	107778	47145	0	0	0.25	2.60.120.20-4.10.80.10	1.0	GO:0019062	2-4	2.60-4.10	2.60.120-4.10.80	2.60.120.20-4.10.80.10
163430069	1pov-assembly1	3-27	0-28	107778	47145	0	0	0.25	2.60.120.20-4.10.80.10	1.0	GO:0019062	2-4	2.60-4.10	2.60.120-4.10.80	2.60.120.20-4.10.80.10
163430363	1pov-assembly1	3-28	0-29	107778	47145	0	0	0.25	2.60.120.20-4.10.80.10	1.0	GO:0019062	2-4	2.60-4.10	2.60.120-4.10.80	2.60.120.20-4.10.80.10
163430648	1pov-assembly1	3-29	0-30	107778	47145	0	0	0.25	2.60.120.20-4.10.80.10	1.0	GO:0019062	2-4	2.60-4.10	2.60.120-4.10.80	2.60.120.20-4.10.80.10
163420313	1pov-assembly1	3-3	0-4	107778	47145	0	0	0.25	2.60.120.20-4.10.80.10	1.0	GO:0019062	2-4	2.60-4.10	2.60.120-4.10.80	2.60.120.20-4.10.80.10
163431191	1pov-assembly1	3-31	0-32	107778	47145	0	0	0.25	2.60.120.20-4.10.80.10	1.0	GO:0019062	2-4	2.60-4.10	2.60.120-4.10.80	2.60.120.20-4.10.80.10
163431449	1pov-assembly1	3-32	0-33	107778	47145	0	0	0.25	2.60.120.20-4.10.80.10	1.0	GO:0019062	2-4	2.60-4.10	2.60.120-4.10.80	2.60.120.20-4.10.80.10
163431698	1pov-assembly1	3-33	0-34	107778	47145	0	0	0.25	2.60.120.20-4.10.80.10	1.0	GO:0019062	2-4	2.60-4.10	2.60.120-4.10.80	2.60.120.20-4.10.80.10
163431938	1pov-assembly1	3-34	0-35	107778	47145	0	0	0.25	2.60.120.20-4.10.80.10	1.0	GO:0019062	2-4	2.60-4.10	2.60.120-4.10.80	2.60.120.20-4.10.80.10
163432391	1pov-assembly1	3-36	0-37	107778	47145	0	0	0.25	2.60.120.20-4.10.80.10	1.0	GO:0019062	2-4	2.60-4.10	2.60.120-4.10.80	2.60.120.20-4.10.80.10
163432604	1pov-assembly1	3-37	0-38	107778	47145	0	0	0.25	2.60.120.20-4.10.80.10	1.0	GO:0019062	2-4	2.60-4.10	2.60.120-4.10.80	2.60.120.20-4.10.80.10
163432808	1pov-assembly1	3-38	0-39	107778	47145	0	0	0.25	2.60.120.20-4.10.80.10	1.0	GO:0019062	2-4	2.60-4.10	2.60.120-4.10.80	2.60.120.20-4.10.80.10
163433003	1pov-assembly1	3-39	0-40	107778	47145	0	0	0.25	2.60.120.20-4.10.80.10	1.0	GO:0019062	2-4	2.60-4.10	2.60.120-4.10.80	2.60.120.20-4.10.80.10
163420823	1pov-assembly1	3-4	0-5	107778	47145	0	0	0.25	2.60.120.20-4.10.80.10	1.0	GO:0019062	2-4	2.60-4.10	2.60.120-4.10.80	2.60.120.20-4.10.80.10
163433366	1pov-assembly1	3-41	0-42	107778	47145	0	0	0.25	2.60.120.20-4.10.80.10	1.0	GO:0019062	2-4	2.60-4.10	2.60.120-4.10.80	2.60.120.20-4.10.80.10
163433534	1pov-assembly1	3-42	0-43	107778	47145	0	0	0.25	2.60.120.20-4.10.80.10	1.0	GO:0019062	2-4	2.60-4.10	2.60.120-4.10.80	2.60.120.20-4.10.80.10
163433693	1pov-assembly1	3-43	0-44	107778	47145	0	0	0.25	2.60.120.20-4.10.80.10	1.0	GO:0019062	2-4	2.60-4.10	2.60.120-4.10.80	2.60.120.20-4.10.80.10
163433843	1pov-assembly1	3-44	0-45	107778	47145	0	0	0.25	2.60.120.20-4.10.80.10	1.0	GO:0019062	2-4	2.60-4.10	2.60.120-4.10.80	2.60.120.20-4.10.80.10
163434116	1pov-assembly1	3-46	0-47	107778	47145	0	0	0.25	2.60.120.20-4.10.80.10	1.0	GO:0019062	2-4	2.60-4.10	2.60.120-4.10.80	2.60.120.20-4.10.80.10
163434239	1pov-assembly1	3-47	0-48	107778	47145	0	0	0.25	2.60.120.20-4.10.80.10	1.0	GO:0019062	2-4	2.60-4.10	2.60.120-4.10.80	2.60.120.20-4.10.80.10
163434353	1pov-assembly1	3-48	0-49	107778	47145	0	0	0.25	2.60.120.20-4.10.80.10	1.0	GO:0019062	2-4	2.60-4.10	2.60.120-4.10.80	2.60.120.20-4.10.80.10
163434458	1pov-assembly1	3-49	0-50	107778	47145	0	0	0.25	2.60.120.20-4.10.80.10	1.0	GO:0019062	2-4	2.60-4.10	2.60.120-4.10.80	2.60.120.20-4.10.80.10
163434641	1pov-assembly1	3-51	0-52	107778	47145	0	0	0.25	2.60.120.20-4.10.80.10	1.0	GO:0019062	2-4	2.60-4.10	2.60.120-4.10.80	2.60.120.20-4.10.80.10
163434719	1pov-assembly1	3-52	0-53	107778	47145	0	0	0.25	2.60.120.20-4.10.80.10	1.0	GO:0019062	2-4	2.60-4.10	2.60.120-4.10.80	2.60.120.20-4.10.80.10
163434788	1pov-assembly1	3-53	0-54	107778	47145	0	0	0.25	2.60.120.20-4.10.80.10	1.0	GO:0019062	2-4	2.60-4.10	2.60.120-4.10.80	2.60.120.20-4.10.80.10
163434848	1pov-assembly1	3-54	0-55	107778	47145	0	0	0.25	2.60.120.20-4.10.80.10	1.0	GO:0019062	2-4	2.60-4.10	2.60.120-4.10.80	2.60.120.20-4.10.80.10
163434941	1pov-assembly1	3-56	0-57	107778	47145	0	0	0.25	2.60.120.20-4.10.80.10	1.0	GO:0019062	2-4	2.60-4.10	2.60.120-4.10.80	2.60.120.20-4.10.80.10
163434974	1pov-assembly1	3-57	0-58	107778	47145	0	0	0.25	2.60.120.20-4.10.80.10	1.0	GO:0019062	2-4	2.60-4.10	2.60.120-4.10.80	2.60.120.20-4.10.80.10
163434998	1pov-assembly1	3-58	0-59	107778	47145	0	0	0.25	2.60.120.20-4.10.80.10	1.0	GO:0019062	2-4	2.60-4.10	2.60.120-4.10.80	2.60.120.20-4.10.80.10
163435013	1pov-assembly1	3-59	0-60	107778	47145	1	0	0.25	2.60.120.20-4.10.80.10	1.0	GO:0019062	2-4	2.60-4.10	2.60.120-4.10.80	2.60.120.20-4.10.80.10
163421816	1pov-assembly1	3-6	0-7	107778	47145	0	0	0.25	2.60.120.20-4.10.80.10	1.0	GO:0019062	2-4	2.60-4.10	2.60.120-4.10.80	2.60.120.20-4.10.80.10
163422299	1pov-assembly1	3-7	0-8	107778	47145	0	0	0.25	2.60.120.20-4.10.80.10	1.0	GO:0019062	2-4	2.60-4.10	2.60.120-4.10.80	2.60.120.20-4.10.80.10
163422773	1pov-assembly1	3-8	0-9	107778	47145	0	0	0.25	2.60.120.20-4.10.80.10	1.0	GO:0019062	2-4	2.60-4.10	2.60.120-4.10.80	2.60.120.20-4.10.80.10
163423238	1pov-assembly1	3-9	0-10	107778	47145	0	0	0.25	2.60.120.20-4.10.80.10	1.0	GO:0019062	2-4	2.60-4.10	2.60.120-4.10.80	2.60.120.20-4.10.80.10
163442665	1pp9-assembly1	E	J	93241	67573	0	0	0.978	1.20.5.260-1.20.5.270	1.0	GO:0006122	1-1	1.20-1.20	1.20.5-1.20.5	1.20.5.260-1.20.5.270
163442770	1pp9-assembly1	R	W	93241	67573	0	0	0.978	1.20.5.260-1.20.5.270	1.0	GO:0006122	1-1	1.20-1.20	1.20.5-1.20.5	1.20.5.260-1.20.5.270
163442979	1ppj-assembly1	R	W	93241	67573	0	0	0.978	1.20.5.260-1.20.5.270	1.0	GO:0006122	1-1	1.20-1.20	1.20.5-1.20.5	1.20.5.260-1.20.5.270
163494422	1pqw-assembly1	A	B	126055	23763	1	0	0.316	3.40.50.720-3.40.50.720	1.0	GO:0097040	3-3	3.40-3.40	3.40.50-3.40.50	3.40.50.720-3.40.50.720
163498197	1pr9-assembly2	A	B-2	55045	20780	0	0	0.496	3.40.50.720-3.40.50.720	1.0	GO:0005997	3-3	3.40-3.40	3.40.50-3.40.50	3.40.50.720-3.40.50.720
163498198	1pr9-assembly2	B	A-2	55045	20780	0	0	0.496	3.40.50.720-3.40.50.720	1.0	GO:0005997	3-3	3.40-3.40	3.40.50-3.40.50	3.40.50.720-3.40.50.720
163499134	1psb-assembly1	A	B	126339	34028	1	0	0.837	1.10.238.10-1.10.238.10	1.0	GO:0097490	1-1	1.10-1.10	1.10.238-1.10.238	1.10.238.10-1.10.238.10
163499143	1psd-assembly1	A	B-2	156804	14056	0	0	0.275	3.30.70.260-3.30.70.260	1.0	GO:0006564	3-3	3.30-3.30	3.30.70-3.30.70	3.30.70.260-3.30.70.260
163499144	1psd-assembly1	B	A-2	156804	14056	0	0	0.275	3.30.70.260-3.30.70.260	1.0	GO:0006564	3-3	3.30-3.30	3.30.70-3.30.70	3.30.70.260-3.30.70.260
163499153	1psr-assembly1	A	B	130678	34028	0	0	0.884	1.10.238.10-1.10.238.10	1.0	GO:0000302	1-1	1.10-1.10	1.10.238-1.10.238	1.10.238.10-1.10.238.10
163499160	1psu-assembly1	A	B	126342	27965	1	0	0.412	3.10.129.10-3.10.129.10	1.0	GO:0010124	3-3	3.10-3.10	3.10.129-3.10.129	3.10.129.10-3.10.129.10
163561740	1pts-assembly1	A	A-2	120446	65229	0	0	0.0	2.40.128.30-2.40.128.30	1.0	GO:0009374	2-2	2.40-2.40	2.40.128-2.40.128	2.40.128.30-2.40.128.30
163561739	1pts-assembly1	A	B	120444	18043	0	0	0.084	2.40.128.30-2.40.128.30	1.0	GO:0009374	2-2	2.40-2.40	2.40.128-2.40.128	2.40.128.30-2.40.128.30
163561744	1pts-assembly1	A-2	B-2	120444	18043	0	0	0.084	2.40.128.30-2.40.128.30	1.0	GO:0009374	2-2	2.40-2.40	2.40.128-2.40.128	2.40.128.30-2.40.128.30
163561743	1pts-assembly1	B	B-2	119787	65229	0	0	0.0	2.40.128.30-2.40.128.30	1.0	GO:0009374	2-2	2.40-2.40	2.40.128-2.40.128	2.40.128.30-2.40.128.30
163561750	1pts-assembly2	A	A-2	120446	65229	0	0	0.0	2.40.128.30-2.40.128.30	1.0	GO:0009374	2-2	2.40-2.40	2.40.128-2.40.128	2.40.128.30-2.40.128.30
163561745	1pts-assembly2	A	B	120444	18043	0	0	0.084	2.40.128.30-2.40.128.30	1.0	GO:0009374	2-2	2.40-2.40	2.40.128-2.40.128	2.40.128.30-2.40.128.30
163561772	1pts-assembly2	A-2	B-2	120444	18043	0	0	0.084	2.40.128.30-2.40.128.30	1.0	GO:0009374	2-2	2.40-2.40	2.40.128-2.40.128	2.40.128.30-2.40.128.30
163561759	1pts-assembly2	A-3	A-4	120446	65229	0	0	0.0	2.40.128.30-2.40.128.30	1.0	GO:0009374	2-2	2.40-2.40	2.40.128-2.40.128	2.40.128.30-2.40.128.30
163561758	1pts-assembly2	A-3	B-3	120444	18043	0	0	0.084	2.40.128.30-2.40.128.30	1.0	GO:0009374	2-2	2.40-2.40	2.40.128-2.40.128	2.40.128.30-2.40.128.30
163561767	1pts-assembly2	A-4	B-4	120444	18043	0	0	0.084	2.40.128.30-2.40.128.30	1.0	GO:0009374	2-2	2.40-2.40	2.40.128-2.40.128	2.40.128.30-2.40.128.30
163561757	1pts-assembly2	B	B-2	119787	65229	0	0	0.0	2.40.128.30-2.40.128.30	1.0	GO:0009374	2-2	2.40-2.40	2.40.128-2.40.128	2.40.128.30-2.40.128.30
163561764	1pts-assembly2	B-3	B-4	119787	65229	0	0	0.0	2.40.128.30-2.40.128.30	1.0	GO:0009374	2-2	2.40-2.40	2.40.128-2.40.128	2.40.128.30-2.40.128.30
163651527	1pv8-assembly1	A	A-2	35268	6578	0	0	0.538	3.20.20.70-3.20.20.70	1.0	GO:0010043	3-3	3.20-3.20	3.20.20-3.20.20	3.20.20.70-3.20.20.70
163651529	1pv8-assembly1	A	A-3	35268	6578	0	0	0.538	3.20.20.70-3.20.20.70	1.0	GO:0010043	3-3	3.20-3.20	3.20.20-3.20.20	3.20.20.70-3.20.20.70
163651536	1pv8-assembly1	A-2	A-3	35268	6578	0	0	0.538	3.20.20.70-3.20.20.70	1.0	GO:0010043	3-3	3.20-3.20	3.20.20-3.20.20	3.20.20.70-3.20.20.70
163651532	1pv8-assembly1	B	B-2	35268	6578	0	0	0.538	3.20.20.70-3.20.20.70	1.0	GO:0010043	3-3	3.20-3.20	3.20.20-3.20.20	3.20.20.70-3.20.20.70
163651534	1pv8-assembly1	B	B-3	35268	6578	0	0	0.538	3.20.20.70-3.20.20.70	1.0	GO:0010043	3-3	3.20-3.20	3.20.20-3.20.20	3.20.20.70-3.20.20.70
163651539	1pv8-assembly1	B-2	B-3	35268	6578	1	0	0.538	3.20.20.70-3.20.20.70	1.0	GO:0010043	3-3	3.20-3.20	3.20.20-3.20.20	3.20.20.70-3.20.20.70
163651843	1pvc-assembly1	1	4	35287	37908	0	0	0.252	2.60.120.20-4.10.80.10	1.0		2-4	2.60-4.10	2.60.120-4.10.80	2.60.120.20-4.10.80.10
163664263	1pvc-assembly1	1-10	4-10	35287	37908	0	0	0.252	2.60.120.20-4.10.80.10	1.0		2-4	2.60-4.10	2.60.120-4.10.80	2.60.120.20-4.10.80.10
163665518	1pvc-assembly1	1-11	4-11	35287	37908	0	0	0.252	2.60.120.20-4.10.80.10	1.0		2-4	2.60-4.10	2.60.120-4.10.80	2.60.120.20-4.10.80.10
163666748	1pvc-assembly1	1-12	4-12	35287	37908	0	0	0.252	2.60.120.20-4.10.80.10	1.0		2-4	2.60-4.10	2.60.120-4.10.80	2.60.120.20-4.10.80.10
163667953	1pvc-assembly1	1-13	4-13	35287	37908	0	0	0.252	2.60.120.20-4.10.80.10	1.0		2-4	2.60-4.10	2.60.120-4.10.80	2.60.120.20-4.10.80.10
163669133	1pvc-assembly1	1-14	4-14	35287	37908	0	0	0.252	2.60.120.20-4.10.80.10	1.0		2-4	2.60-4.10	2.60.120-4.10.80	2.60.120.20-4.10.80.10
163670288	1pvc-assembly1	1-15	4-15	35287	37908	0	0	0.252	2.60.120.20-4.10.80.10	1.0		2-4	2.60-4.10	2.60.120-4.10.80	2.60.120.20-4.10.80.10
163671418	1pvc-assembly1	1-16	4-16	35287	37908	0	0	0.252	2.60.120.20-4.10.80.10	1.0		2-4	2.60-4.10	2.60.120-4.10.80	2.60.120.20-4.10.80.10
163672523	1pvc-assembly1	1-17	4-17	35287	37908	0	0	0.252	2.60.120.20-4.10.80.10	1.0		2-4	2.60-4.10	2.60.120-4.10.80	2.60.120.20-4.10.80.10
163673603	1pvc-assembly1	1-18	4-18	35287	37908	0	0	0.252	2.60.120.20-4.10.80.10	1.0		2-4	2.60-4.10	2.60.120-4.10.80	2.60.120.20-4.10.80.10
163674658	1pvc-assembly1	1-19	4-19	35287	37908	0	0	0.252	2.60.120.20-4.10.80.10	1.0		2-4	2.60-4.10	2.60.120-4.10.80	2.60.120.20-4.10.80.10
163653323	1pvc-assembly1	1-2	4-2	35287	37908	0	0	0.252	2.60.120.20-4.10.80.10	1.0		2-4	2.60-4.10	2.60.120-4.10.80	2.60.120.20-4.10.80.10
163675688	1pvc-assembly1	1-20	4-20	35287	37908	0	0	0.252	2.60.120.20-4.10.80.10	1.0		2-4	2.60-4.10	2.60.120-4.10.80	2.60.120.20-4.10.80.10
163676693	1pvc-assembly1	1-21	4-21	35287	37908	0	0	0.252	2.60.120.20-4.10.80.10	1.0		2-4	2.60-4.10	2.60.120-4.10.80	2.60.120.20-4.10.80.10
163677673	1pvc-assembly1	1-22	4-22	35287	37908	0	0	0.252	2.60.120.20-4.10.80.10	1.0		2-4	2.60-4.10	2.60.120-4.10.80	2.60.120.20-4.10.80.10
163678628	1pvc-assembly1	1-23	4-23	35287	37908	0	0	0.252	2.60.120.20-4.10.80.10	1.0		2-4	2.60-4.10	2.60.120-4.10.80	2.60.120.20-4.10.80.10
163679558	1pvc-assembly1	1-24	4-24	35287	37908	0	0	0.252	2.60.120.20-4.10.80.10	1.0		2-4	2.60-4.10	2.60.120-4.10.80	2.60.120.20-4.10.80.10
163680463	1pvc-assembly1	1-25	4-25	35287	37908	0	0	0.252	2.60.120.20-4.10.80.10	1.0		2-4	2.60-4.10	2.60.120-4.10.80	2.60.120.20-4.10.80.10
163681343	1pvc-assembly1	1-26	4-26	35287	37908	0	0	0.252	2.60.120.20-4.10.80.10	1.0		2-4	2.60-4.10	2.60.120-4.10.80	2.60.120.20-4.10.80.10
163682198	1pvc-assembly1	1-27	4-27	35287	37908	0	0	0.252	2.60.120.20-4.10.80.10	1.0		2-4	2.60-4.10	2.60.120-4.10.80	2.60.120.20-4.10.80.10
163683028	1pvc-assembly1	1-28	4-28	35287	37908	0	0	0.252	2.60.120.20-4.10.80.10	1.0		2-4	2.60-4.10	2.60.120-4.10.80	2.60.120.20-4.10.80.10
163683833	1pvc-assembly1	1-29	4-29	35287	37908	0	0	0.252	2.60.120.20-4.10.80.10	1.0		2-4	2.60-4.10	2.60.120-4.10.80	2.60.120.20-4.10.80.10
163654778	1pvc-assembly1	1-3	4-3	35287	37908	0	0	0.252	2.60.120.20-4.10.80.10	1.0		2-4	2.60-4.10	2.60.120-4.10.80	2.60.120.20-4.10.80.10
163684613	1pvc-assembly1	1-30	4-30	35287	37908	0	0	0.252	2.60.120.20-4.10.80.10	1.0		2-4	2.60-4.10	2.60.120-4.10.80	2.60.120.20-4.10.80.10
163685368	1pvc-assembly1	1-31	4-31	35287	37908	0	0	0.252	2.60.120.20-4.10.80.10	1.0		2-4	2.60-4.10	2.60.120-4.10.80	2.60.120.20-4.10.80.10
163686098	1pvc-assembly1	1-32	4-32	35287	37908	0	0	0.252	2.60.120.20-4.10.80.10	1.0		2-4	2.60-4.10	2.60.120-4.10.80	2.60.120.20-4.10.80.10
163686803	1pvc-assembly1	1-33	4-33	35287	37908	0	0	0.252	2.60.120.20-4.10.80.10	1.0		2-4	2.60-4.10	2.60.120-4.10.80	2.60.120.20-4.10.80.10
163687483	1pvc-assembly1	1-34	4-34	35287	37908	0	0	0.252	2.60.120.20-4.10.80.10	1.0		2-4	2.60-4.10	2.60.120-4.10.80	2.60.120.20-4.10.80.10
163688138	1pvc-assembly1	1-35	4-35	35287	37908	0	0	0.252	2.60.120.20-4.10.80.10	1.0		2-4	2.60-4.10	2.60.120-4.10.80	2.60.120.20-4.10.80.10
163688768	1pvc-assembly1	1-36	4-36	35287	37908	0	0	0.252	2.60.120.20-4.10.80.10	1.0		2-4	2.60-4.10	2.60.120-4.10.80	2.60.120.20-4.10.80.10
163689373	1pvc-assembly1	1-37	4-37	35287	37908	0	0	0.252	2.60.120.20-4.10.80.10	1.0		2-4	2.60-4.10	2.60.120-4.10.80	2.60.120.20-4.10.80.10
163689953	1pvc-assembly1	1-38	4-38	35287	37908	0	0	0.252	2.60.120.20-4.10.80.10	1.0		2-4	2.60-4.10	2.60.120-4.10.80	2.60.120.20-4.10.80.10
163690508	1pvc-assembly1	1-39	4-39	35287	37908	0	0	0.252	2.60.120.20-4.10.80.10	1.0		2-4	2.60-4.10	2.60.120-4.10.80	2.60.120.20-4.10.80.10
163656208	1pvc-assembly1	1-4	4-4	35287	37908	0	0	0.252	2.60.120.20-4.10.80.10	1.0		2-4	2.60-4.10	2.60.120-4.10.80	2.60.120.20-4.10.80.10
163691038	1pvc-assembly1	1-40	4-40	35287	37908	0	0	0.252	2.60.120.20-4.10.80.10	1.0		2-4	2.60-4.10	2.60.120-4.10.80	2.60.120.20-4.10.80.10
163691543	1pvc-assembly1	1-41	4-41	35287	37908	0	0	0.252	2.60.120.20-4.10.80.10	1.0		2-4	2.60-4.10	2.60.120-4.10.80	2.60.120.20-4.10.80.10
163692023	1pvc-assembly1	1-42	4-42	35287	37908	0	0	0.252	2.60.120.20-4.10.80.10	1.0		2-4	2.60-4.10	2.60.120-4.10.80	2.60.120.20-4.10.80.10
163692478	1pvc-assembly1	1-43	4-43	35287	37908	0	0	0.252	2.60.120.20-4.10.80.10	1.0		2-4	2.60-4.10	2.60.120-4.10.80	2.60.120.20-4.10.80.10
163692908	1pvc-assembly1	1-44	4-44	35287	37908	0	0	0.252	2.60.120.20-4.10.80.10	1.0		2-4	2.60-4.10	2.60.120-4.10.80	2.60.120.20-4.10.80.10
163693313	1pvc-assembly1	1-45	4-45	35287	37908	0	0	0.252	2.60.120.20-4.10.80.10	1.0		2-4	2.60-4.10	2.60.120-4.10.80	2.60.120.20-4.10.80.10
163693693	1pvc-assembly1	1-46	4-46	35287	37908	0	0	0.252	2.60.120.20-4.10.80.10	1.0		2-4	2.60-4.10	2.60.120-4.10.80	2.60.120.20-4.10.80.10
163694048	1pvc-assembly1	1-47	4-47	35287	37908	0	0	0.252	2.60.120.20-4.10.80.10	1.0		2-4	2.60-4.10	2.60.120-4.10.80	2.60.120.20-4.10.80.10
163694378	1pvc-assembly1	1-48	4-48	35287	37908	0	0	0.252	2.60.120.20-4.10.80.10	1.0		2-4	2.60-4.10	2.60.120-4.10.80	2.60.120.20-4.10.80.10
163694683	1pvc-assembly1	1-49	4-49	35287	37908	0	0	0.252	2.60.120.20-4.10.80.10	1.0		2-4	2.60-4.10	2.60.120-4.10.80	2.60.120.20-4.10.80.10
163657613	1pvc-assembly1	1-5	4-5	35287	37908	0	0	0.252	2.60.120.20-4.10.80.10	1.0		2-4	2.60-4.10	2.60.120-4.10.80	2.60.120.20-4.10.80.10
163694963	1pvc-assembly1	1-50	4-50	35287	37908	0	0	0.252	2.60.120.20-4.10.80.10	1.0		2-4	2.60-4.10	2.60.120-4.10.80	2.60.120.20-4.10.80.10
163695218	1pvc-assembly1	1-51	4-51	35287	37908	0	0	0.252	2.60.120.20-4.10.80.10	1.0		2-4	2.60-4.10	2.60.120-4.10.80	2.60.120.20-4.10.80.10
163695448	1pvc-assembly1	1-52	4-52	35287	37908	0	0	0.252	2.60.120.20-4.10.80.10	1.0		2-4	2.60-4.10	2.60.120-4.10.80	2.60.120.20-4.10.80.10
163695653	1pvc-assembly1	1-53	4-53	35287	37908	0	0	0.252	2.60.120.20-4.10.80.10	1.0		2-4	2.60-4.10	2.60.120-4.10.80	2.60.120.20-4.10.80.10
163695833	1pvc-assembly1	1-54	4-54	35287	37908	0	0	0.252	2.60.120.20-4.10.80.10	1.0		2-4	2.60-4.10	2.60.120-4.10.80	2.60.120.20-4.10.80.10
163695988	1pvc-assembly1	1-55	4-55	35287	37908	0	0	0.252	2.60.120.20-4.10.80.10	1.0		2-4	2.60-4.10	2.60.120-4.10.80	2.60.120.20-4.10.80.10
163696118	1pvc-assembly1	1-56	4-56	35287	37908	0	0	0.252	2.60.120.20-4.10.80.10	1.0		2-4	2.60-4.10	2.60.120-4.10.80	2.60.120.20-4.10.80.10
163696223	1pvc-assembly1	1-57	4-57	35287	37908	0	0	0.252	2.60.120.20-4.10.80.10	1.0		2-4	2.60-4.10	2.60.120-4.10.80	2.60.120.20-4.10.80.10
163696303	1pvc-assembly1	1-58	4-58	35287	37908	0	0	0.252	2.60.120.20-4.10.80.10	1.0		2-4	2.60-4.10	2.60.120-4.10.80	2.60.120.20-4.10.80.10
163696358	1pvc-assembly1	1-59	4-59	35287	37908	0	0	0.252	2.60.120.20-4.10.80.10	1.0		2-4	2.60-4.10	2.60.120-4.10.80	2.60.120.20-4.10.80.10
163658993	1pvc-assembly1	1-6	4-6	35287	37908	0	0	0.252	2.60.120.20-4.10.80.10	1.0		2-4	2.60-4.10	2.60.120-4.10.80	2.60.120.20-4.10.80.10
163696388	1pvc-assembly1	1-60	4-60	35287	37908	1	0	0.252	2.60.120.20-4.10.80.10	1.0		2-4	2.60-4.10	2.60.120-4.10.80	2.60.120.20-4.10.80.10
163660348	1pvc-assembly1	1-7	4-7	35287	37908	0	0	0.252	2.60.120.20-4.10.80.10	1.0		2-4	2.60-4.10	2.60.120-4.10.80	2.60.120.20-4.10.80.10
163661678	1pvc-assembly1	1-8	4-8	35287	37908	0	0	0.252	2.60.120.20-4.10.80.10	1.0		2-4	2.60-4.10	2.60.120-4.10.80	2.60.120.20-4.10.80.10
163662983	1pvc-assembly1	1-9	4-9	35287	37908	0	0	0.252	2.60.120.20-4.10.80.10	1.0		2-4	2.60-4.10	2.60.120-4.10.80	2.60.120.20-4.10.80.10
163652140	1pvc-assembly1	2	4	35289	12019	0	0	0.277	2.60.120.20-4.10.80.10	1.0		2-4	2.60-4.10	2.60.120-4.10.80	2.60.120.20-4.10.80.10
163652250	1pvc-assembly1	2	4-23	35273	58739	0	0	0.133	2.60.120.20-4.10.80.10	1.0		2-4	2.60-4.10	2.60.120-4.10.80	2.60.120.20-4.10.80.10
163664515	1pvc-assembly1	2-10	4-10	35289	12019	0	0	0.277	2.60.120.20-4.10.80.10	1.0		2-4	2.60-4.10	2.60.120-4.10.80	2.60.120.20-4.10.80.10
163665765	1pvc-assembly1	2-11	4-11	35289	12019	0	0	0.277	2.60.120.20-4.10.80.10	1.0		2-4	2.60-4.10	2.60.120-4.10.80	2.60.120.20-4.10.80.10
163665900	1pvc-assembly1	2-11	4-38	35273	58739	0	0	0.133	2.60.120.20-4.10.80.10	1.0		2-4	2.60-4.10	2.60.120-4.10.80	2.60.120.20-4.10.80.10
163666990	1pvc-assembly1	2-12	4-12	35289	12019	0	0	0.277	2.60.120.20-4.10.80.10	1.0		2-4	2.60-4.10	2.60.120-4.10.80	2.60.120.20-4.10.80.10
163667165	1pvc-assembly1	2-12	4-47	35273	58739	0	0	0.133	2.60.120.20-4.10.80.10	1.0		2-4	2.60-4.10	2.60.120-4.10.80	2.60.120.20-4.10.80.10
163668190	1pvc-assembly1	2-13	4-13	35289	12019	0	0	0.277	2.60.120.20-4.10.80.10	1.0		2-4	2.60-4.10	2.60.120-4.10.80	2.60.120.20-4.10.80.10
163668350	1pvc-assembly1	2-13	4-45	35273	58739	0	0	0.133	2.60.120.20-4.10.80.10	1.0		2-4	2.60-4.10	2.60.120-4.10.80	2.60.120.20-4.10.80.10
163669365	1pvc-assembly1	2-14	4-14	35289	12019	0	0	0.277	2.60.120.20-4.10.80.10	1.0		2-4	2.60-4.10	2.60.120-4.10.80	2.60.120.20-4.10.80.10
163669440	1pvc-assembly1	2-14	4-29	35273	58739	0	0	0.133	2.60.120.20-4.10.80.10	1.0		2-4	2.60-4.10	2.60.120-4.10.80	2.60.120.20-4.10.80.10
163670515	1pvc-assembly1	2-15	4-15	35289	12019	0	0	0.277	2.60.120.20-4.10.80.10	1.0		2-4	2.60-4.10	2.60.120-4.10.80	2.60.120.20-4.10.80.10
163670520	1pvc-assembly1	2-15	4-16	35273	58739	0	0	0.133	2.60.120.20-4.10.80.10	1.0		2-4	2.60-4.10	2.60.120-4.10.80	2.60.120.20-4.10.80.10
163671640	1pvc-assembly1	2-16	4-16	35289	12019	0	0	0.277	2.60.120.20-4.10.80.10	1.0		2-4	2.60-4.10	2.60.120-4.10.80	2.60.120.20-4.10.80.10
163671700	1pvc-assembly1	2-16	4-28	35273	58739	0	0	0.133	2.60.120.20-4.10.80.10	1.0		2-4	2.60-4.10	2.60.120-4.10.80	2.60.120.20-4.10.80.10
163672740	1pvc-assembly1	2-17	4-17	35289	12019	0	0	0.277	2.60.120.20-4.10.80.10	1.0		2-4	2.60-4.10	2.60.120-4.10.80	2.60.120.20-4.10.80.10
163672915	1pvc-assembly1	2-17	4-52	35273	58739	0	0	0.133	2.60.120.20-4.10.80.10	1.0		2-4	2.60-4.10	2.60.120-4.10.80	2.60.120.20-4.10.80.10
163673815	1pvc-assembly1	2-18	4-18	35289	12019	0	0	0.277	2.60.120.20-4.10.80.10	1.0		2-4	2.60-4.10	2.60.120-4.10.80	2.60.120.20-4.10.80.10
163674025	1pvc-assembly1	2-18	4-60	35273	58739	0	0	0.133	2.60.120.20-4.10.80.10	1.0		2-4	2.60-4.10	2.60.120-4.10.80	2.60.120.20-4.10.80.10
163674865	1pvc-assembly1	2-19	4-19	35289	12019	0	0	0.277	2.60.120.20-4.10.80.10	1.0		2-4	2.60-4.10	2.60.120-4.10.80	2.60.120.20-4.10.80.10
163674965	1pvc-assembly1	2-19	4-39	35273	58739	0	0	0.133	2.60.120.20-4.10.80.10	1.0		2-4	2.60-4.10	2.60.120-4.10.80	2.60.120.20-4.10.80.10
163653615	1pvc-assembly1	2-2	4-2	35289	12019	0	0	0.277	2.60.120.20-4.10.80.10	1.0		2-4	2.60-4.10	2.60.120-4.10.80	2.60.120.20-4.10.80.10
163653815	1pvc-assembly1	2-2	4-42	35273	58739	0	0	0.133	2.60.120.20-4.10.80.10	1.0		2-4	2.60-4.10	2.60.120-4.10.80	2.60.120.20-4.10.80.10
163675890	1pvc-assembly1	2-20	4-20	35289	12019	0	0	0.277	2.60.120.20-4.10.80.10	1.0		2-4	2.60-4.10	2.60.120-4.10.80	2.60.120.20-4.10.80.10
163676890	1pvc-assembly1	2-21	4-21	35289	12019	0	0	0.277	2.60.120.20-4.10.80.10	1.0		2-4	2.60-4.10	2.60.120-4.10.80	2.60.120.20-4.10.80.10
163677000	1pvc-assembly1	2-21	4-43	35273	58739	0	0	0.133	2.60.120.20-4.10.80.10	1.0		2-4	2.60-4.10	2.60.120-4.10.80	2.60.120.20-4.10.80.10
163677865	1pvc-assembly1	2-22	4-22	35289	12019	0	0	0.277	2.60.120.20-4.10.80.10	1.0		2-4	2.60-4.10	2.60.120-4.10.80	2.60.120.20-4.10.80.10
163678815	1pvc-assembly1	2-23	4-23	35289	12019	0	0	0.277	2.60.120.20-4.10.80.10	1.0		2-4	2.60-4.10	2.60.120-4.10.80	2.60.120.20-4.10.80.10
163679740	1pvc-assembly1	2-24	4-24	35289	12019	0	0	0.277	2.60.120.20-4.10.80.10	1.0		2-4	2.60-4.10	2.60.120-4.10.80	2.60.120.20-4.10.80.10
163679890	1pvc-assembly1	2-24	4-54	35273	58739	0	0	0.133	2.60.120.20-4.10.80.10	1.0		2-4	2.60-4.10	2.60.120-4.10.80	2.60.120.20-4.10.80.10
163680640	1pvc-assembly1	2-25	4-25	35289	12019	0	0	0.277	2.60.120.20-4.10.80.10	1.0		2-4	2.60-4.10	2.60.120-4.10.80	2.60.120.20-4.10.80.10
163680645	1pvc-assembly1	2-25	4-26	35273	58739	0	0	0.133	2.60.120.20-4.10.80.10	1.0		2-4	2.60-4.10	2.60.120-4.10.80	2.60.120.20-4.10.80.10
163681515	1pvc-assembly1	2-26	4-26	35289	12019	0	0	0.277	2.60.120.20-4.10.80.10	1.0		2-4	2.60-4.10	2.60.120-4.10.80	2.60.120.20-4.10.80.10
163681650	1pvc-assembly1	2-26	4-53	35273	58739	0	0	0.133	2.60.120.20-4.10.80.10	1.0		2-4	2.60-4.10	2.60.120-4.10.80	2.60.120.20-4.10.80.10
163682365	1pvc-assembly1	2-27	4-27	35289	12019	0	0	0.277	2.60.120.20-4.10.80.10	1.0		2-4	2.60-4.10	2.60.120-4.10.80	2.60.120.20-4.10.80.10
163683190	1pvc-assembly1	2-28	4-28	35289	12019	0	0	0.277	2.60.120.20-4.10.80.10	1.0		2-4	2.60-4.10	2.60.120-4.10.80	2.60.120.20-4.10.80.10
163683990	1pvc-assembly1	2-29	4-29	35289	12019	0	0	0.277	2.60.120.20-4.10.80.10	1.0		2-4	2.60-4.10	2.60.120-4.10.80	2.60.120.20-4.10.80.10
163684065	1pvc-assembly1	2-29	4-44	35273	58739	0	0	0.133	2.60.120.20-4.10.80.10	1.0		2-4	2.60-4.10	2.60.120-4.10.80	2.60.120.20-4.10.80.10
163655065	1pvc-assembly1	2-3	4-3	35289	12019	0	0	0.277	2.60.120.20-4.10.80.10	1.0		2-4	2.60-4.10	2.60.120-4.10.80	2.60.120.20-4.10.80.10
163655300	1pvc-assembly1	2-3	4-50	35273	58739	0	0	0.133	2.60.120.20-4.10.80.10	1.0		2-4	2.60-4.10	2.60.120-4.10.80	2.60.120.20-4.10.80.10
163684765	1pvc-assembly1	2-30	4-30	35289	12019	0	0	0.277	2.60.120.20-4.10.80.10	1.0		2-4	2.60-4.10	2.60.120-4.10.80	2.60.120.20-4.10.80.10
163685515	1pvc-assembly1	2-31	4-31	35289	12019	0	0	0.277	2.60.120.20-4.10.80.10	1.0		2-4	2.60-4.10	2.60.120-4.10.80	2.60.120.20-4.10.80.10
163685650	1pvc-assembly1	2-31	4-58	35273	58739	0	0	0.133	2.60.120.20-4.10.80.10	1.0		2-4	2.60-4.10	2.60.120-4.10.80	2.60.120.20-4.10.80.10
163686240	1pvc-assembly1	2-32	4-32	35289	12019	0	0	0.277	2.60.120.20-4.10.80.10	1.0		2-4	2.60-4.10	2.60.120-4.10.80	2.60.120.20-4.10.80.10
163686940	1pvc-assembly1	2-33	4-33	35289	12019	0	0	0.277	2.60.120.20-4.10.80.10	1.0		2-4	2.60-4.10	2.60.120-4.10.80	2.60.120.20-4.10.80.10
163687615	1pvc-assembly1	2-34	4-34	35289	12019	0	0	0.277	2.60.120.20-4.10.80.10	1.0		2-4	2.60-4.10	2.60.120-4.10.80	2.60.120.20-4.10.80.10
163687690	1pvc-assembly1	2-34	4-49	35273	58739	0	0	0.133	2.60.120.20-4.10.80.10	1.0		2-4	2.60-4.10	2.60.120-4.10.80	2.60.120.20-4.10.80.10
163688265	1pvc-assembly1	2-35	4-35	35289	12019	0	0	0.277	2.60.120.20-4.10.80.10	1.0		2-4	2.60-4.10	2.60.120-4.10.80	2.60.120.20-4.10.80.10
163688270	1pvc-assembly1	2-35	4-36	35273	58739	0	0	0.133	2.60.120.20-4.10.80.10	1.0		2-4	2.60-4.10	2.60.120-4.10.80	2.60.120.20-4.10.80.10
163688890	1pvc-assembly1	2-36	4-36	35289	12019	0	0	0.277	2.60.120.20-4.10.80.10	1.0		2-4	2.60-4.10	2.60.120-4.10.80	2.60.120.20-4.10.80.10
163688950	1pvc-assembly1	2-36	4-48	35273	58739	0	0	0.133	2.60.120.20-4.10.80.10	1.0		2-4	2.60-4.10	2.60.120-4.10.80	2.60.120.20-4.10.80.10
163689490	1pvc-assembly1	2-37	4-37	35289	12019	0	0	0.277	2.60.120.20-4.10.80.10	1.0		2-4	2.60-4.10	2.60.120-4.10.80	2.60.120.20-4.10.80.10
163690065	1pvc-assembly1	2-38	4-38	35289	12019	0	0	0.277	2.60.120.20-4.10.80.10	1.0		2-4	2.60-4.10	2.60.120-4.10.80	2.60.120.20-4.10.80.10
163690615	1pvc-assembly1	2-39	4-39	35289	12019	0	0	0.277	2.60.120.20-4.10.80.10	1.0		2-4	2.60-4.10	2.60.120-4.10.80	2.60.120.20-4.10.80.10
163690715	1pvc-assembly1	2-39	4-59	35273	58739	0	0	0.133	2.60.120.20-4.10.80.10	1.0		2-4	2.60-4.10	2.60.120-4.10.80	2.60.120.20-4.10.80.10
163656640	1pvc-assembly1	2-4	4-34	35273	58739	0	0	0.133	2.60.120.20-4.10.80.10	1.0		2-4	2.60-4.10	2.60.120-4.10.80	2.60.120.20-4.10.80.10
163656490	1pvc-assembly1	2-4	4-4	35289	12019	0	0	0.277	2.60.120.20-4.10.80.10	1.0		2-4	2.60-4.10	2.60.120-4.10.80	2.60.120.20-4.10.80.10
163691140	1pvc-assembly1	2-40	4-40	35289	12019	0	0	0.277	2.60.120.20-4.10.80.10	1.0		2-4	2.60-4.10	2.60.120-4.10.80	2.60.120.20-4.10.80.10
163691640	1pvc-assembly1	2-41	4-41	35289	12019	0	0	0.277	2.60.120.20-4.10.80.10	1.0		2-4	2.60-4.10	2.60.120-4.10.80	2.60.120.20-4.10.80.10
163692115	1pvc-assembly1	2-42	4-42	35289	12019	0	0	0.277	2.60.120.20-4.10.80.10	1.0		2-4	2.60-4.10	2.60.120-4.10.80	2.60.120.20-4.10.80.10
163692565	1pvc-assembly1	2-43	4-43	35289	12019	0	0	0.277	2.60.120.20-4.10.80.10	1.0		2-4	2.60-4.10	2.60.120-4.10.80	2.60.120.20-4.10.80.10
163692990	1pvc-assembly1	2-44	4-44	35289	12019	0	0	0.277	2.60.120.20-4.10.80.10	1.0		2-4	2.60-4.10	2.60.120-4.10.80	2.60.120.20-4.10.80.10
163693390	1pvc-assembly1	2-45	4-45	35289	12019	0	0	0.277	2.60.120.20-4.10.80.10	1.0		2-4	2.60-4.10	2.60.120-4.10.80	2.60.120.20-4.10.80.10
163693395	1pvc-assembly1	2-45	4-46	35273	58739	0	0	0.133	2.60.120.20-4.10.80.10	1.0		2-4	2.60-4.10	2.60.120-4.10.80	2.60.120.20-4.10.80.10
163693765	1pvc-assembly1	2-46	4-46	35289	12019	0	0	0.277	2.60.120.20-4.10.80.10	1.0		2-4	2.60-4.10	2.60.120-4.10.80	2.60.120.20-4.10.80.10
163694115	1pvc-assembly1	2-47	4-47	35289	12019	0	0	0.277	2.60.120.20-4.10.80.10	1.0		2-4	2.60-4.10	2.60.120-4.10.80	2.60.120.20-4.10.80.10
163694440	1pvc-assembly1	2-48	4-48	35289	12019	0	0	0.277	2.60.120.20-4.10.80.10	1.0		2-4	2.60-4.10	2.60.120-4.10.80	2.60.120.20-4.10.80.10
163694740	1pvc-assembly1	2-49	4-49	35289	12019	0	0	0.277	2.60.120.20-4.10.80.10	1.0		2-4	2.60-4.10	2.60.120-4.10.80	2.60.120.20-4.10.80.10
163657890	1pvc-assembly1	2-5	4-5	35289	12019	0	0	0.277	2.60.120.20-4.10.80.10	1.0		2-4	2.60-4.10	2.60.120-4.10.80	2.60.120.20-4.10.80.10
163657895	1pvc-assembly1	2-5	4-6	35273	58739	0	0	0.133	2.60.120.20-4.10.80.10	1.0		2-4	2.60-4.10	2.60.120-4.10.80	2.60.120.20-4.10.80.10
163695015	1pvc-assembly1	2-50	4-50	35289	12019	0	0	0.277	2.60.120.20-4.10.80.10	1.0		2-4	2.60-4.10	2.60.120-4.10.80	2.60.120.20-4.10.80.10
163695265	1pvc-assembly1	2-51	4-51	35289	12019	0	0	0.277	2.60.120.20-4.10.80.10	1.0		2-4	2.60-4.10	2.60.120-4.10.80	2.60.120.20-4.10.80.10
163695490	1pvc-assembly1	2-52	4-52	35289	12019	0	0	0.277	2.60.120.20-4.10.80.10	1.0		2-4	2.60-4.10	2.60.120-4.10.80	2.60.120.20-4.10.80.10
163695690	1pvc-assembly1	2-53	4-53	35289	12019	0	0	0.277	2.60.120.20-4.10.80.10	1.0		2-4	2.60-4.10	2.60.120-4.10.80	2.60.120.20-4.10.80.10
163695865	1pvc-assembly1	2-54	4-54	35289	12019	0	0	0.277	2.60.120.20-4.10.80.10	1.0		2-4	2.60-4.10	2.60.120-4.10.80	2.60.120.20-4.10.80.10
163696015	1pvc-assembly1	2-55	4-55	35289	12019	0	0	0.277	2.60.120.20-4.10.80.10	1.0		2-4	2.60-4.10	2.60.120-4.10.80	2.60.120.20-4.10.80.10
163696020	1pvc-assembly1	2-55	4-56	35273	58739	1	0	0.133	2.60.120.20-4.10.80.10	1.0		2-4	2.60-4.10	2.60.120-4.10.80	2.60.120.20-4.10.80.10
163696140	1pvc-assembly1	2-56	4-56	35289	12019	0	0	0.277	2.60.120.20-4.10.80.10	1.0		2-4	2.60-4.10	2.60.120-4.10.80	2.60.120.20-4.10.80.10
163696240	1pvc-assembly1	2-57	4-57	35289	12019	0	0	0.277	2.60.120.20-4.10.80.10	1.0		2-4	2.60-4.10	2.60.120-4.10.80	2.60.120.20-4.10.80.10
163696315	1pvc-assembly1	2-58	4-58	35289	12019	0	0	0.277	2.60.120.20-4.10.80.10	1.0		2-4	2.60-4.10	2.60.120-4.10.80	2.60.120.20-4.10.80.10
163696365	1pvc-assembly1	2-59	4-59	35289	12019	0	0	0.277	2.60.120.20-4.10.80.10	1.0		2-4	2.60-4.10	2.60.120-4.10.80	2.60.120.20-4.10.80.10
163659400	1pvc-assembly1	2-6	4-33	35273	58739	0	0	0.133	2.60.120.20-4.10.80.10	1.0		2-4	2.60-4.10	2.60.120-4.10.80	2.60.120.20-4.10.80.10
163659265	1pvc-assembly1	2-6	4-6	35289	12019	0	0	0.277	2.60.120.20-4.10.80.10	1.0		2-4	2.60-4.10	2.60.120-4.10.80	2.60.120.20-4.10.80.10
163696390	1pvc-assembly1	2-60	4-60	35289	12019	1	1	0.277	2.60.120.20-4.10.80.10	1.0		2-4	2.60-4.10	2.60.120-4.10.80	2.60.120.20-4.10.80.10
163660865	1pvc-assembly1	2-7	4-57	35273	58739	0	0	0.133	2.60.120.20-4.10.80.10	1.0		2-4	2.60-4.10	2.60.120-4.10.80	2.60.120.20-4.10.80.10
163660615	1pvc-assembly1	2-7	4-7	35289	12019	0	0	0.277	2.60.120.20-4.10.80.10	1.0		2-4	2.60-4.10	2.60.120-4.10.80	2.60.120.20-4.10.80.10
163662175	1pvc-assembly1	2-8	4-55	35273	58739	0	0	0.133	2.60.120.20-4.10.80.10	1.0		2-4	2.60-4.10	2.60.120-4.10.80	2.60.120.20-4.10.80.10
163661940	1pvc-assembly1	2-8	4-8	35289	12019	0	0	0.277	2.60.120.20-4.10.80.10	1.0		2-4	2.60-4.10	2.60.120-4.10.80	2.60.120.20-4.10.80.10
163663315	1pvc-assembly1	2-9	4-24	35273	58739	0	0	0.133	2.60.120.20-4.10.80.10	1.0		2-4	2.60-4.10	2.60.120-4.10.80	2.60.120.20-4.10.80.10
163663240	1pvc-assembly1	2-9	4-9	35289	12019	0	0	0.277	2.60.120.20-4.10.80.10	1.0		2-4	2.60-4.10	2.60.120-4.10.80	2.60.120.20-4.10.80.10
163652436	1pvc-assembly1	3	4	35290	5794	0	0	0.18	2.60.120.20-4.10.80.10	1.0		2-4	2.60-4.10	2.60.120-4.10.80	2.60.120.20-4.10.80.10
163664766	1pvc-assembly1	3-10	4-10	35290	5794	0	0	0.18	2.60.120.20-4.10.80.10	1.0		2-4	2.60-4.10	2.60.120-4.10.80	2.60.120.20-4.10.80.10
163666011	1pvc-assembly1	3-11	4-11	35290	5794	0	0	0.18	2.60.120.20-4.10.80.10	1.0		2-4	2.60-4.10	2.60.120-4.10.80	2.60.120.20-4.10.80.10
163667231	1pvc-assembly1	3-12	4-12	35290	5794	0	0	0.18	2.60.120.20-4.10.80.10	1.0		2-4	2.60-4.10	2.60.120-4.10.80	2.60.120.20-4.10.80.10
163668426	1pvc-assembly1	3-13	4-13	35290	5794	0	0	0.18	2.60.120.20-4.10.80.10	1.0		2-4	2.60-4.10	2.60.120-4.10.80	2.60.120.20-4.10.80.10
163669596	1pvc-assembly1	3-14	4-14	35290	5794	0	0	0.18	2.60.120.20-4.10.80.10	1.0		2-4	2.60-4.10	2.60.120-4.10.80	2.60.120.20-4.10.80.10
163670741	1pvc-assembly1	3-15	4-15	35290	5794	0	0	0.18	2.60.120.20-4.10.80.10	1.0		2-4	2.60-4.10	2.60.120-4.10.80	2.60.120.20-4.10.80.10
163671861	1pvc-assembly1	3-16	4-16	35290	5794	0	0	0.18	2.60.120.20-4.10.80.10	1.0		2-4	2.60-4.10	2.60.120-4.10.80	2.60.120.20-4.10.80.10
163672956	1pvc-assembly1	3-17	4-17	35290	5794	0	0	0.18	2.60.120.20-4.10.80.10	1.0		2-4	2.60-4.10	2.60.120-4.10.80	2.60.120.20-4.10.80.10
163674026	1pvc-assembly1	3-18	4-18	35290	5794	0	0	0.18	2.60.120.20-4.10.80.10	1.0		2-4	2.60-4.10	2.60.120-4.10.80	2.60.120.20-4.10.80.10
163675071	1pvc-assembly1	3-19	4-19	35290	5794	0	0	0.18	2.60.120.20-4.10.80.10	1.0		2-4	2.60-4.10	2.60.120-4.10.80	2.60.120.20-4.10.80.10
163653906	1pvc-assembly1	3-2	4-2	35290	5794	0	0	0.18	2.60.120.20-4.10.80.10	1.0		2-4	2.60-4.10	2.60.120-4.10.80	2.60.120.20-4.10.80.10
163676091	1pvc-assembly1	3-20	4-20	35290	5794	0	0	0.18	2.60.120.20-4.10.80.10	1.0		2-4	2.60-4.10	2.60.120-4.10.80	2.60.120.20-4.10.80.10
163677086	1pvc-assembly1	3-21	4-21	35290	5794	0	0	0.18	2.60.120.20-4.10.80.10	1.0		2-4	2.60-4.10	2.60.120-4.10.80	2.60.120.20-4.10.80.10
163678056	1pvc-assembly1	3-22	4-22	35290	5794	0	0	0.18	2.60.120.20-4.10.80.10	1.0		2-4	2.60-4.10	2.60.120-4.10.80	2.60.120.20-4.10.80.10
163679001	1pvc-assembly1	3-23	4-23	35290	5794	0	0	0.18	2.60.120.20-4.10.80.10	1.0		2-4	2.60-4.10	2.60.120-4.10.80	2.60.120.20-4.10.80.10
163679921	1pvc-assembly1	3-24	4-24	35290	5794	0	0	0.18	2.60.120.20-4.10.80.10	1.0		2-4	2.60-4.10	2.60.120-4.10.80	2.60.120.20-4.10.80.10
163680816	1pvc-assembly1	3-25	4-25	35290	5794	0	0	0.18	2.60.120.20-4.10.80.10	1.0		2-4	2.60-4.10	2.60.120-4.10.80	2.60.120.20-4.10.80.10
163681686	1pvc-assembly1	3-26	4-26	35290	5794	0	0	0.18	2.60.120.20-4.10.80.10	1.0		2-4	2.60-4.10	2.60.120-4.10.80	2.60.120.20-4.10.80.10
163682531	1pvc-assembly1	3-27	4-27	35290	5794	0	0	0.18	2.60.120.20-4.10.80.10	1.0		2-4	2.60-4.10	2.60.120-4.10.80	2.60.120.20-4.10.80.10
163683351	1pvc-assembly1	3-28	4-28	35290	5794	0	0	0.18	2.60.120.20-4.10.80.10	1.0		2-4	2.60-4.10	2.60.120-4.10.80	2.60.120.20-4.10.80.10
163684146	1pvc-assembly1	3-29	4-29	35290	5794	0	0	0.18	2.60.120.20-4.10.80.10	1.0		2-4	2.60-4.10	2.60.120-4.10.80	2.60.120.20-4.10.80.10
163655351	1pvc-assembly1	3-3	4-3	35290	5794	0	0	0.18	2.60.120.20-4.10.80.10	1.0		2-4	2.60-4.10	2.60.120-4.10.80	2.60.120.20-4.10.80.10
163684916	1pvc-assembly1	3-30	4-30	35290	5794	0	0	0.18	2.60.120.20-4.10.80.10	1.0		2-4	2.60-4.10	2.60.120-4.10.80	2.60.120.20-4.10.80.10
163685661	1pvc-assembly1	3-31	4-31	35290	5794	0	0	0.18	2.60.120.20-4.10.80.10	1.0		2-4	2.60-4.10	2.60.120-4.10.80	2.60.120.20-4.10.80.10
163686381	1pvc-assembly1	3-32	4-32	35290	5794	0	0	0.18	2.60.120.20-4.10.80.10	1.0		2-4	2.60-4.10	2.60.120-4.10.80	2.60.120.20-4.10.80.10
163687076	1pvc-assembly1	3-33	4-33	35290	5794	0	0	0.18	2.60.120.20-4.10.80.10	1.0		2-4	2.60-4.10	2.60.120-4.10.80	2.60.120.20-4.10.80.10
163687746	1pvc-assembly1	3-34	4-34	35290	5794	0	0	0.18	2.60.120.20-4.10.80.10	1.0		2-4	2.60-4.10	2.60.120-4.10.80	2.60.120.20-4.10.80.10
163688391	1pvc-assembly1	3-35	4-35	35290	5794	0	0	0.18	2.60.120.20-4.10.80.10	1.0		2-4	2.60-4.10	2.60.120-4.10.80	2.60.120.20-4.10.80.10
163689011	1pvc-assembly1	3-36	4-36	35290	5794	0	0	0.18	2.60.120.20-4.10.80.10	1.0		2-4	2.60-4.10	2.60.120-4.10.80	2.60.120.20-4.10.80.10
163689606	1pvc-assembly1	3-37	4-37	35290	5794	0	0	0.18	2.60.120.20-4.10.80.10	1.0		2-4	2.60-4.10	2.60.120-4.10.80	2.60.120.20-4.10.80.10
163690176	1pvc-assembly1	3-38	4-38	35290	5794	0	0	0.18	2.60.120.20-4.10.80.10	1.0		2-4	2.60-4.10	2.60.120-4.10.80	2.60.120.20-4.10.80.10
163690721	1pvc-assembly1	3-39	4-39	35290	5794	0	0	0.18	2.60.120.20-4.10.80.10	1.0		2-4	2.60-4.10	2.60.120-4.10.80	2.60.120.20-4.10.80.10
163656771	1pvc-assembly1	3-4	4-4	35290	5794	0	0	0.18	2.60.120.20-4.10.80.10	1.0		2-4	2.60-4.10	2.60.120-4.10.80	2.60.120.20-4.10.80.10
163691241	1pvc-assembly1	3-40	4-40	35290	5794	0	0	0.18	2.60.120.20-4.10.80.10	1.0		2-4	2.60-4.10	2.60.120-4.10.80	2.60.120.20-4.10.80.10
163691736	1pvc-assembly1	3-41	4-41	35290	5794	0	0	0.18	2.60.120.20-4.10.80.10	1.0		2-4	2.60-4.10	2.60.120-4.10.80	2.60.120.20-4.10.80.10
163692206	1pvc-assembly1	3-42	4-42	35290	5794	0	0	0.18	2.60.120.20-4.10.80.10	1.0		2-4	2.60-4.10	2.60.120-4.10.80	2.60.120.20-4.10.80.10
163692651	1pvc-assembly1	3-43	4-43	35290	5794	0	0	0.18	2.60.120.20-4.10.80.10	1.0		2-4	2.60-4.10	2.60.120-4.10.80	2.60.120.20-4.10.80.10
163693071	1pvc-assembly1	3-44	4-44	35290	5794	0	0	0.18	2.60.120.20-4.10.80.10	1.0		2-4	2.60-4.10	2.60.120-4.10.80	2.60.120.20-4.10.80.10
163693466	1pvc-assembly1	3-45	4-45	35290	5794	0	0	0.18	2.60.120.20-4.10.80.10	1.0		2-4	2.60-4.10	2.60.120-4.10.80	2.60.120.20-4.10.80.10
163693836	1pvc-assembly1	3-46	4-46	35290	5794	0	0	0.18	2.60.120.20-4.10.80.10	1.0		2-4	2.60-4.10	2.60.120-4.10.80	2.60.120.20-4.10.80.10
163694181	1pvc-assembly1	3-47	4-47	35290	5794	0	0	0.18	2.60.120.20-4.10.80.10	1.0		2-4	2.60-4.10	2.60.120-4.10.80	2.60.120.20-4.10.80.10
163694501	1pvc-assembly1	3-48	4-48	35290	5794	0	0	0.18	2.60.120.20-4.10.80.10	1.0		2-4	2.60-4.10	2.60.120-4.10.80	2.60.120.20-4.10.80.10
163694796	1pvc-assembly1	3-49	4-49	35290	5794	0	0	0.18	2.60.120.20-4.10.80.10	1.0		2-4	2.60-4.10	2.60.120-4.10.80	2.60.120.20-4.10.80.10
163658166	1pvc-assembly1	3-5	4-5	35290	5794	0	0	0.18	2.60.120.20-4.10.80.10	1.0		2-4	2.60-4.10	2.60.120-4.10.80	2.60.120.20-4.10.80.10
163695066	1pvc-assembly1	3-50	4-50	35290	5794	0	0	0.18	2.60.120.20-4.10.80.10	1.0		2-4	2.60-4.10	2.60.120-4.10.80	2.60.120.20-4.10.80.10
163695311	1pvc-assembly1	3-51	4-51	35290	5794	0	0	0.18	2.60.120.20-4.10.80.10	1.0		2-4	2.60-4.10	2.60.120-4.10.80	2.60.120.20-4.10.80.10
163695531	1pvc-assembly1	3-52	4-52	35290	5794	0	0	0.18	2.60.120.20-4.10.80.10	1.0		2-4	2.60-4.10	2.60.120-4.10.80	2.60.120.20-4.10.80.10
163695726	1pvc-assembly1	3-53	4-53	35290	5794	0	0	0.18	2.60.120.20-4.10.80.10	1.0		2-4	2.60-4.10	2.60.120-4.10.80	2.60.120.20-4.10.80.10
163695896	1pvc-assembly1	3-54	4-54	35290	5794	0	0	0.18	2.60.120.20-4.10.80.10	1.0		2-4	2.60-4.10	2.60.120-4.10.80	2.60.120.20-4.10.80.10
163696041	1pvc-assembly1	3-55	4-55	35290	5794	0	0	0.18	2.60.120.20-4.10.80.10	1.0		2-4	2.60-4.10	2.60.120-4.10.80	2.60.120.20-4.10.80.10
163696161	1pvc-assembly1	3-56	4-56	35290	5794	0	0	0.18	2.60.120.20-4.10.80.10	1.0		2-4	2.60-4.10	2.60.120-4.10.80	2.60.120.20-4.10.80.10
163696256	1pvc-assembly1	3-57	4-57	35290	5794	0	0	0.18	2.60.120.20-4.10.80.10	1.0		2-4	2.60-4.10	2.60.120-4.10.80	2.60.120.20-4.10.80.10
163696326	1pvc-assembly1	3-58	4-58	35290	5794	0	0	0.18	2.60.120.20-4.10.80.10	1.0		2-4	2.60-4.10	2.60.120-4.10.80	2.60.120.20-4.10.80.10
163696371	1pvc-assembly1	3-59	4-59	35290	5794	0	0	0.18	2.60.120.20-4.10.80.10	1.0		2-4	2.60-4.10	2.60.120-4.10.80	2.60.120.20-4.10.80.10
163659536	1pvc-assembly1	3-6	4-6	35290	5794	0	0	0.18	2.60.120.20-4.10.80.10	1.0		2-4	2.60-4.10	2.60.120-4.10.80	2.60.120.20-4.10.80.10
163696391	1pvc-assembly1	3-60	4-60	35290	5794	1	0	0.18	2.60.120.20-4.10.80.10	1.0		2-4	2.60-4.10	2.60.120-4.10.80	2.60.120.20-4.10.80.10
163660881	1pvc-assembly1	3-7	4-7	35290	5794	0	0	0.18	2.60.120.20-4.10.80.10	1.0		2-4	2.60-4.10	2.60.120-4.10.80	2.60.120.20-4.10.80.10
163662201	1pvc-assembly1	3-8	4-8	35290	5794	0	0	0.18	2.60.120.20-4.10.80.10	1.0		2-4	2.60-4.10	2.60.120-4.10.80	2.60.120.20-4.10.80.10
163663496	1pvc-assembly1	3-9	4-9	35290	5794	0	0	0.18	2.60.120.20-4.10.80.10	1.0		2-4	2.60-4.10	2.60.120-4.10.80	2.60.120.20-4.10.80.10
163652774	1pvc-assembly1	4	2-10	35273	58739	0	0	0.133	2.60.120.20-4.10.80.10	1.0		2-4	2.60-4.10	2.60.120-4.10.80	2.60.120.20-4.10.80.10
163665079	1pvc-assembly1	4-10	2-23	35273	58739	0	0	0.133	2.60.120.20-4.10.80.10	1.0		2-4	2.60-4.10	2.60.120-4.10.80	2.60.120.20-4.10.80.10
163666299	1pvc-assembly1	4-11	2-20	35273	58739	0	0	0.133	2.60.120.20-4.10.80.10	1.0		2-4	2.60-4.10	2.60.120-4.10.80	2.60.120.20-4.10.80.10
163667594	1pvc-assembly1	4-12	2-37	35273	58739	0	0	0.133	2.60.120.20-4.10.80.10	1.0		2-4	2.60-4.10	2.60.120-4.10.80	2.60.120.20-4.10.80.10
163668824	1pvc-assembly1	4-13	2-46	35273	58739	0	0	0.133	2.60.120.20-4.10.80.10	1.0		2-4	2.60-4.10	2.60.120-4.10.80	2.60.120.20-4.10.80.10
163669974	1pvc-assembly1	4-14	2-44	35273	58739	0	0	0.133	2.60.120.20-4.10.80.10	1.0		2-4	2.60-4.10	2.60.120-4.10.80	2.60.120.20-4.10.80.10
163671029	1pvc-assembly1	4-15	2-28	35273	58739	0	0	0.133	2.60.120.20-4.10.80.10	1.0		2-4	2.60-4.10	2.60.120-4.10.80	2.60.120.20-4.10.80.10
163673219	1pvc-assembly1	4-17	2-27	35273	58739	0	0	0.133	2.60.120.20-4.10.80.10	1.0		2-4	2.60-4.10	2.60.120-4.10.80	2.60.120.20-4.10.80.10
163674399	1pvc-assembly1	4-18	2-51	35273	58739	0	0	0.133	2.60.120.20-4.10.80.10	1.0		2-4	2.60-4.10	2.60.120-4.10.80	2.60.120.20-4.10.80.10
163675474	1pvc-assembly1	4-19	2-59	35273	58739	0	0	0.133	2.60.120.20-4.10.80.10	1.0		2-4	2.60-4.10	2.60.120-4.10.80	2.60.120.20-4.10.80.10
163654294	1pvc-assembly1	4-2	2-22	35273	58739	0	0	0.133	2.60.120.20-4.10.80.10	1.0		2-4	2.60-4.10	2.60.120-4.10.80	2.60.120.20-4.10.80.10
163676379	1pvc-assembly1	4-20	2-38	35273	58739	0	0	0.133	2.60.120.20-4.10.80.10	1.0		2-4	2.60-4.10	2.60.120-4.10.80	2.60.120.20-4.10.80.10
163677324	1pvc-assembly1	4-21	2-30	35273	58739	0	0	0.133	2.60.120.20-4.10.80.10	1.0		2-4	2.60-4.10	2.60.120-4.10.80	2.60.120.20-4.10.80.10
163678344	1pvc-assembly1	4-22	2-42	35273	58739	0	0	0.133	2.60.120.20-4.10.80.10	1.0		2-4	2.60-4.10	2.60.120-4.10.80	2.60.120.20-4.10.80.10
163681129	1pvc-assembly1	4-25	2-53	35273	58739	0	0	0.133	2.60.120.20-4.10.80.10	1.0		2-4	2.60-4.10	2.60.120-4.10.80	2.60.120.20-4.10.80.10
163682819	1pvc-assembly1	4-27	2-52	35273	58739	0	0	0.133	2.60.120.20-4.10.80.10	1.0		2-4	2.60-4.10	2.60.120-4.10.80	2.60.120.20-4.10.80.10
163655824	1pvc-assembly1	4-3	2-41	35273	58739	0	0	0.133	2.60.120.20-4.10.80.10	1.0		2-4	2.60-4.10	2.60.120-4.10.80	2.60.120.20-4.10.80.10
163685129	1pvc-assembly1	4-30	2-43	35273	58739	0	0	0.133	2.60.120.20-4.10.80.10	1.0		2-4	2.60-4.10	2.60.120-4.10.80	2.60.120.20-4.10.80.10
163685849	1pvc-assembly1	4-31	2-40	35273	58739	0	0	0.133	2.60.120.20-4.10.80.10	1.0		2-4	2.60-4.10	2.60.120-4.10.80	2.60.120.20-4.10.80.10
163686644	1pvc-assembly1	4-32	2-57	35273	58739	0	0	0.133	2.60.120.20-4.10.80.10	1.0		2-4	2.60-4.10	2.60.120-4.10.80	2.60.120.20-4.10.80.10
163688579	1pvc-assembly1	4-35	2-48	35273	58739	0	0	0.133	2.60.120.20-4.10.80.10	1.0		2-4	2.60-4.10	2.60.120-4.10.80	2.60.120.20-4.10.80.10
163689769	1pvc-assembly1	4-37	2-47	35273	58739	0	0	0.133	2.60.120.20-4.10.80.10	1.0		2-4	2.60-4.10	2.60.120-4.10.80	2.60.120.20-4.10.80.10
163657274	1pvc-assembly1	4-4	2-49	35273	58739	0	0	0.133	2.60.120.20-4.10.80.10	1.0		2-4	2.60-4.10	2.60.120-4.10.80	2.60.120.20-4.10.80.10
163691429	1pvc-assembly1	4-40	2-58	35273	58739	0	0	0.133	2.60.120.20-4.10.80.10	1.0		2-4	2.60-4.10	2.60.120-4.10.80	2.60.120.20-4.10.80.10
163691874	1pvc-assembly1	4-41	2-50	35273	58739	0	0	0.133	2.60.120.20-4.10.80.10	1.0		2-4	2.60-4.10	2.60.120-4.10.80	2.60.120.20-4.10.80.10
163658579	1pvc-assembly1	4-5	2-33	35273	58739	0	0	0.133	2.60.120.20-4.10.80.10	1.0		2-4	2.60-4.10	2.60.120-4.10.80	2.60.120.20-4.10.80.10
163695399	1pvc-assembly1	4-51	2-60	35273	58739	0	0	0.133	2.60.120.20-4.10.80.10	1.0		2-4	2.60-4.10	2.60.120-4.10.80	2.60.120.20-4.10.80.10
163661269	1pvc-assembly1	4-7	2-32	35273	58739	0	0	0.133	2.60.120.20-4.10.80.10	1.0		2-4	2.60-4.10	2.60.120-4.10.80	2.60.120.20-4.10.80.10
163662699	1pvc-assembly1	4-8	2-56	35273	58739	0	0	0.133	2.60.120.20-4.10.80.10	1.0		2-4	2.60-4.10	2.60.120-4.10.80	2.60.120.20-4.10.80.10
163663974	1pvc-assembly1	4-9	2-54	35273	58739	0	0	0.133	2.60.120.20-4.10.80.10	1.0		2-4	2.60-4.10	2.60.120-4.10.80	2.60.120.20-4.10.80.10
163716724	1pwx-assembly1	A	D	35485	20780	0	0	0.377	3.40.50.720-3.40.50.720	1.0		3-3	3.40-3.40	3.40.50-3.40.50	3.40.50.720-3.40.50.720
163716725	1pwx-assembly1	B	C	35485	20780	0	0	0.4	3.40.50.720-3.40.50.720	1.0		3-3	3.40-3.40	3.40.50-3.40.50	3.40.50.720-3.40.50.720
163716733	1pwz-assembly1	A	B-2	35485	20780	0	0	0.5	3.40.50.720-3.40.50.720	1.0		3-3	3.40-3.40	3.40.50-3.40.50	3.40.50.720-3.40.50.720
163716734	1pwz-assembly1	B	A-2	35485	20780	1	0	0.5	3.40.50.720-3.40.50.720	1.0		3-3	3.40-3.40	3.40.50-3.40.50	3.40.50.720-3.40.50.720
163775102	1px0-assembly1	A	D	35485	20780	0	0	0.495	3.40.50.720-3.40.50.720	1.0		3-3	3.40-3.40	3.40.50-3.40.50	3.40.50.720-3.40.50.720
163775103	1px0-assembly1	B	C	35485	20780	0	0	0.469	3.40.50.720-3.40.50.720	1.0		3-3	3.40-3.40	3.40.50-3.40.50	3.40.50.720-3.40.50.720
163872098	1pyo-assembly1	B	D	117596	70561	0	0	0.294	3.30.70.1470-3.30.70.1470	1.0		3-3	3.30-3.30	3.30.70-3.30.70	3.30.70.1470-3.30.70.1470
163872114	1pys-assembly1	A	A-2	122307	75925	0	0	0.4	3.30.930.10-3.30.930.10	1.0	GO:0006432	3-3	3.30-3.30	3.30.930-3.30.930	3.30.930.10-3.30.930.10
163874938	1pzi-assembly1	D	E	161194	32447	0	0	0.31	2.40.50.110-2.40.50.110	1.0	GO:0031640	2-2	2.40-2.40	2.40.50-2.40.50	2.40.50.110-2.40.50.110
163874941	1pzi-assembly1	D	H	161194	32447	0	0	0.343	2.40.50.110-2.40.50.110	1.0	GO:0031640	2-2	2.40-2.40	2.40.50-2.40.50	2.40.50.110-2.40.50.110
163874942	1pzi-assembly1	E	F	161194	32447	0	0	0.345	2.40.50.110-2.40.50.110	1.0	GO:0031640	2-2	2.40-2.40	2.40.50-2.40.50	2.40.50.110-2.40.50.110
163874945	1pzi-assembly1	F	G	161194	32447	0	0	0.317	2.40.50.110-2.40.50.110	1.0	GO:0031640	2-2	2.40-2.40	2.40.50-2.40.50	2.40.50.110-2.40.50.110
163874947	1pzi-assembly1	G	H	161194	32447	0	0	0.344	2.40.50.110-2.40.50.110	1.0	GO:0031640	2-2	2.40-2.40	2.40.50-2.40.50	2.40.50.110-2.40.50.110
163874948	1pzj-assembly1	D	E	161194	32447	0	0	0.379	2.40.50.110-2.40.50.110	1.0	GO:0046872	2-2	2.40-2.40	2.40.50-2.40.50	2.40.50.110-2.40.50.110
163874951	1pzj-assembly1	D	H	161194	32447	0	0	0.384	2.40.50.110-2.40.50.110	1.0	GO:0046872	2-2	2.40-2.40	2.40.50-2.40.50	2.40.50.110-2.40.50.110
163874952	1pzj-assembly1	E	F	161194	32447	0	0	0.365	2.40.50.110-2.40.50.110	1.0	GO:0046872	2-2	2.40-2.40	2.40.50-2.40.50	2.40.50.110-2.40.50.110
163874955	1pzj-assembly1	F	G	161194	32447	0	0	0.386	2.40.50.110-2.40.50.110	1.0	GO:0046872	2-2	2.40-2.40	2.40.50-2.40.50	2.40.50.110-2.40.50.110
163874957	1pzj-assembly1	G	H	161194	32447	0	0	0.36	2.40.50.110-2.40.50.110	1.0	GO:0046872	2-2	2.40-2.40	2.40.50-2.40.50	2.40.50.110-2.40.50.110
163874958	1pzk-assembly1	D	E	161194	32447	0	0	0.383	2.40.50.110-2.40.50.110	1.0	GO:0046872	2-2	2.40-2.40	2.40.50-2.40.50	2.40.50.110-2.40.50.110
163874961	1pzk-assembly1	D	H	161194	32447	0	0	0.372	2.40.50.110-2.40.50.110	1.0	GO:0046872	2-2	2.40-2.40	2.40.50-2.40.50	2.40.50.110-2.40.50.110
163874962	1pzk-assembly1	E	F	161194	32447	0	0	0.36	2.40.50.110-2.40.50.110	1.0	GO:0046872	2-2	2.40-2.40	2.40.50-2.40.50	2.40.50.110-2.40.50.110
163874965	1pzk-assembly1	F	G	161194	32447	0	0	0.39	2.40.50.110-2.40.50.110	1.0	GO:0046872	2-2	2.40-2.40	2.40.50-2.40.50	2.40.50.110-2.40.50.110
163874967	1pzk-assembly1	G	H	161194	32447	0	0	0.386	2.40.50.110-2.40.50.110	1.0	GO:0046872	2-2	2.40-2.40	2.40.50-2.40.50	2.40.50.110-2.40.50.110
163875082	1pzq-assembly1	A	B	35861	55746	1	0	0.686	1.20.5.1140-1.20.5.1140	1.0	GO:0033068	1-1	1.20-1.20	1.20.5-1.20.5	1.20.5.1140-1.20.5.1140
163875083	1pzr-assembly1	A	B	35862	11276	1	0	0.937	6.10.40.10-6.10.40.10	1.0	GO:0033068	6-6	6.10-6.10	6.10.40-6.10.40	6.10.40.10-6.10.40.10
163881810	1q08-assembly1	A	B	35965	61160	0	0	0.813	1.10.1660.10-1.10.1660.10	1.0	GO:0045893	1-1	1.10-1.10	1.10.1660-1.10.1660	1.10.1660.10-1.10.1660.10
163881811	1q09-assembly1	A	A-2	35965	61160	0	0	0.803	1.10.1660.10-1.10.1660.10	1.0	GO:0045893	1-1	1.10-1.10	1.10.1660-1.10.1660	1.10.1660.10-1.10.1660.10
163881813	1q0a-assembly3	A	A-2	35965	61160	0	0	0.827	1.10.1660.10-1.10.1660.10	1.0	GO:0045893	1-1	1.10-1.10	1.10.1660-1.10.1660	1.10.1660.10-1.10.1660.10
163881814	1q0a-assembly4	B	B-3	35965	61160	1	0	0.811	1.10.1660.10-1.10.1660.10	1.0	GO:0045893	1-1	1.10-1.10	1.10.1660-1.10.1660	1.10.1660.10-1.10.1660.10
163881821	1q0d-assembly1	A	B	138582	48127	0	0	0.85	1.20.120.400-1.20.120.400	1.0	GO:0004784	1-1	1.20-1.20	1.20.120-1.20.120	1.20.120.400-1.20.120.400
163881823	1q0d-assembly1	A	D	138582	48127	0	0	0.85	1.20.120.400-1.20.120.400	1.0	GO:0004784	1-1	1.20-1.20	1.20.120-1.20.120	1.20.120.400-1.20.120.400
163881827	1q0d-assembly1	B	D	138582	48127	0	0	0.85	1.20.120.400-1.20.120.400	1.0	GO:0004784	1-1	1.20-1.20	1.20.120-1.20.120	1.20.120.400-1.20.120.400
163881831	1q0d-assembly1	C	E	138582	48127	0	0	0.85	1.20.120.400-1.20.120.400	1.0	GO:0004784	1-1	1.20-1.20	1.20.120-1.20.120	1.20.120.400-1.20.120.400
163881832	1q0d-assembly1	C	F	138582	48127	0	0	0.85	1.20.120.400-1.20.120.400	1.0	GO:0004784	1-1	1.20-1.20	1.20.120-1.20.120	1.20.120.400-1.20.120.400
163881835	1q0d-assembly1	E	F	138582	48127	0	0	0.85	1.20.120.400-1.20.120.400	1.0	GO:0004784	1-1	1.20-1.20	1.20.120-1.20.120	1.20.120.400-1.20.120.400
163881836	1q0d-assembly2	G	H	138582	48127	0	0	0.857	1.20.120.400-1.20.120.400	1.0	GO:0004784	1-1	1.20-1.20	1.20.120-1.20.120	1.20.120.400-1.20.120.400
163881838	1q0d-assembly2	G	J	138582	48127	0	0	0.85	1.20.120.400-1.20.120.400	1.0	GO:0004784	1-1	1.20-1.20	1.20.120-1.20.120	1.20.120.400-1.20.120.400
163881842	1q0d-assembly2	H	J	138582	48127	0	0	0.85	1.20.120.400-1.20.120.400	1.0	GO:0004784	1-1	1.20-1.20	1.20.120-1.20.120	1.20.120.400-1.20.120.400
163881846	1q0d-assembly2	I	K	138582	48127	0	0	0.85	1.20.120.400-1.20.120.400	1.0	GO:0004784	1-1	1.20-1.20	1.20.120-1.20.120	1.20.120.400-1.20.120.400
163881847	1q0d-assembly2	I	L	138582	48127	0	0	0.857	1.20.120.400-1.20.120.400	1.0	GO:0004784	1-1	1.20-1.20	1.20.120-1.20.120	1.20.120.400-1.20.120.400
163881850	1q0d-assembly2	K	L	138582	48127	0	0	0.85	1.20.120.400-1.20.120.400	1.0	GO:0004784	1-1	1.20-1.20	1.20.120-1.20.120	1.20.120.400-1.20.120.400
163881851	1q0f-assembly1	A	B	138582	48127	0	0	0.85	1.20.120.400-1.20.120.400	1.0	GO:0004784	1-1	1.20-1.20	1.20.120-1.20.120	1.20.120.400-1.20.120.400
163881853	1q0f-assembly1	A	D	138582	48127	0	0	0.85	1.20.120.400-1.20.120.400	1.0	GO:0004784	1-1	1.20-1.20	1.20.120-1.20.120	1.20.120.400-1.20.120.400
163881857	1q0f-assembly1	B	D	138582	48127	0	0	0.85	1.20.120.400-1.20.120.400	1.0	GO:0004784	1-1	1.20-1.20	1.20.120-1.20.120	1.20.120.400-1.20.120.400
163881861	1q0f-assembly1	C	E	138582	48127	0	0	0.85	1.20.120.400-1.20.120.400	1.0	GO:0004784	1-1	1.20-1.20	1.20.120-1.20.120	1.20.120.400-1.20.120.400
163881862	1q0f-assembly1	C	F	138582	48127	0	0	0.85	1.20.120.400-1.20.120.400	1.0	GO:0004784	1-1	1.20-1.20	1.20.120-1.20.120	1.20.120.400-1.20.120.400
163881865	1q0f-assembly1	E	F	138582	48127	0	0	0.85	1.20.120.400-1.20.120.400	1.0	GO:0004784	1-1	1.20-1.20	1.20.120-1.20.120	1.20.120.400-1.20.120.400
163881866	1q0f-assembly2	G	H	138582	48127	0	0	0.857	1.20.120.400-1.20.120.400	1.0	GO:0004784	1-1	1.20-1.20	1.20.120-1.20.120	1.20.120.400-1.20.120.400
163881868	1q0f-assembly2	G	J	138582	48127	0	0	0.85	1.20.120.400-1.20.120.400	1.0	GO:0004784	1-1	1.20-1.20	1.20.120-1.20.120	1.20.120.400-1.20.120.400
163881872	1q0f-assembly2	H	J	138582	48127	0	0	0.85	1.20.120.400-1.20.120.400	1.0	GO:0004784	1-1	1.20-1.20	1.20.120-1.20.120	1.20.120.400-1.20.120.400
163881876	1q0f-assembly2	I	K	138582	48127	0	0	0.85	1.20.120.400-1.20.120.400	1.0	GO:0004784	1-1	1.20-1.20	1.20.120-1.20.120	1.20.120.400-1.20.120.400
163881877	1q0f-assembly2	I	L	138582	48127	0	0	0.85	1.20.120.400-1.20.120.400	1.0	GO:0004784	1-1	1.20-1.20	1.20.120-1.20.120	1.20.120.400-1.20.120.400
163881880	1q0f-assembly2	K	L	138582	48127	0	0	0.85	1.20.120.400-1.20.120.400	1.0	GO:0004784	1-1	1.20-1.20	1.20.120-1.20.120	1.20.120.400-1.20.120.400
163881881	1q0g-assembly1	A	B	138582	48127	0	0	0.85	1.20.120.400-1.20.120.400	1.0	GO:0004784	1-1	1.20-1.20	1.20.120-1.20.120	1.20.120.400-1.20.120.400
163881883	1q0g-assembly1	A	D	138582	48127	0	0	0.85	1.20.120.400-1.20.120.400	1.0	GO:0004784	1-1	1.20-1.20	1.20.120-1.20.120	1.20.120.400-1.20.120.400
163881887	1q0g-assembly1	B	D	138582	48127	0	0	0.85	1.20.120.400-1.20.120.400	1.0	GO:0004784	1-1	1.20-1.20	1.20.120-1.20.120	1.20.120.400-1.20.120.400
163881891	1q0g-assembly1	C	E	138582	48127	0	0	0.85	1.20.120.400-1.20.120.400	1.0	GO:0004784	1-1	1.20-1.20	1.20.120-1.20.120	1.20.120.400-1.20.120.400
163881892	1q0g-assembly1	C	F	138582	48127	0	0	0.85	1.20.120.400-1.20.120.400	1.0	GO:0004784	1-1	1.20-1.20	1.20.120-1.20.120	1.20.120.400-1.20.120.400
163881895	1q0g-assembly1	E	F	138582	48127	0	0	0.85	1.20.120.400-1.20.120.400	1.0	GO:0004784	1-1	1.20-1.20	1.20.120-1.20.120	1.20.120.400-1.20.120.400
163881896	1q0g-assembly2	G	H	138582	48127	0	0	0.857	1.20.120.400-1.20.120.400	1.0	GO:0004784	1-1	1.20-1.20	1.20.120-1.20.120	1.20.120.400-1.20.120.400
163881898	1q0g-assembly2	G	J	138582	48127	0	0	0.85	1.20.120.400-1.20.120.400	1.0	GO:0004784	1-1	1.20-1.20	1.20.120-1.20.120	1.20.120.400-1.20.120.400
163881902	1q0g-assembly2	H	J	138582	48127	0	0	0.85	1.20.120.400-1.20.120.400	1.0	GO:0004784	1-1	1.20-1.20	1.20.120-1.20.120	1.20.120.400-1.20.120.400
163881906	1q0g-assembly2	I	K	138582	48127	0	0	0.85	1.20.120.400-1.20.120.400	1.0	GO:0004784	1-1	1.20-1.20	1.20.120-1.20.120	1.20.120.400-1.20.120.400
163881907	1q0g-assembly2	I	L	138582	48127	0	0	0.857	1.20.120.400-1.20.120.400	1.0	GO:0004784	1-1	1.20-1.20	1.20.120-1.20.120	1.20.120.400-1.20.120.400
163881910	1q0g-assembly2	K	L	138582	48127	0	0	0.85	1.20.120.400-1.20.120.400	1.0	GO:0004784	1-1	1.20-1.20	1.20.120-1.20.120	1.20.120.400-1.20.120.400
163881912	1q0k-assembly1	A	B	138582	48127	0	0	0.85	1.20.120.400-1.20.120.400	1.0	GO:0004784	1-1	1.20-1.20	1.20.120-1.20.120	1.20.120.400-1.20.120.400
163881914	1q0k-assembly1	A	D	138582	48127	0	0	0.842	1.20.120.400-1.20.120.400	1.0	GO:0004784	1-1	1.20-1.20	1.20.120-1.20.120	1.20.120.400-1.20.120.400
163881918	1q0k-assembly1	B	D	138582	48127	0	0	0.85	1.20.120.400-1.20.120.400	1.0	GO:0004784	1-1	1.20-1.20	1.20.120-1.20.120	1.20.120.400-1.20.120.400
163881922	1q0k-assembly1	C	E	138582	48127	0	0	0.85	1.20.120.400-1.20.120.400	1.0	GO:0004784	1-1	1.20-1.20	1.20.120-1.20.120	1.20.120.400-1.20.120.400
163881923	1q0k-assembly1	C	F	138582	48127	0	0	0.85	1.20.120.400-1.20.120.400	1.0	GO:0004784	1-1	1.20-1.20	1.20.120-1.20.120	1.20.120.400-1.20.120.400
163881926	1q0k-assembly1	E	F	138582	48127	0	0	0.85	1.20.120.400-1.20.120.400	1.0	GO:0004784	1-1	1.20-1.20	1.20.120-1.20.120	1.20.120.400-1.20.120.400
163881927	1q0k-assembly2	G	H	138582	48127	0	0	0.864	1.20.120.400-1.20.120.400	1.0	GO:0004784	1-1	1.20-1.20	1.20.120-1.20.120	1.20.120.400-1.20.120.400
163881929	1q0k-assembly2	G	J	138582	48127	0	0	0.85	1.20.120.400-1.20.120.400	1.0	GO:0004784	1-1	1.20-1.20	1.20.120-1.20.120	1.20.120.400-1.20.120.400
163881933	1q0k-assembly2	H	J	138582	48127	0	0	0.85	1.20.120.400-1.20.120.400	1.0	GO:0004784	1-1	1.20-1.20	1.20.120-1.20.120	1.20.120.400-1.20.120.400
163881937	1q0k-assembly2	I	K	138582	48127	0	0	0.85	1.20.120.400-1.20.120.400	1.0	GO:0004784	1-1	1.20-1.20	1.20.120-1.20.120	1.20.120.400-1.20.120.400
163881938	1q0k-assembly2	I	L	138582	48127	0	0	0.857	1.20.120.400-1.20.120.400	1.0	GO:0004784	1-1	1.20-1.20	1.20.120-1.20.120	1.20.120.400-1.20.120.400
163881941	1q0k-assembly2	K	L	138582	48127	0	0	0.842	1.20.120.400-1.20.120.400	1.0	GO:0004784	1-1	1.20-1.20	1.20.120-1.20.120	1.20.120.400-1.20.120.400
163881943	1q0m-assembly1	A	B	138582	48127	0	0	0.85	1.20.120.400-1.20.120.400	1.0	GO:0004784	1-1	1.20-1.20	1.20.120-1.20.120	1.20.120.400-1.20.120.400
163881945	1q0m-assembly1	A	D	138582	48127	0	0	0.85	1.20.120.400-1.20.120.400	1.0	GO:0004784	1-1	1.20-1.20	1.20.120-1.20.120	1.20.120.400-1.20.120.400
163881949	1q0m-assembly1	B	D	138582	48127	0	0	0.85	1.20.120.400-1.20.120.400	1.0	GO:0004784	1-1	1.20-1.20	1.20.120-1.20.120	1.20.120.400-1.20.120.400
163881953	1q0m-assembly1	C	E	138582	48127	0	0	0.85	1.20.120.400-1.20.120.400	1.0	GO:0004784	1-1	1.20-1.20	1.20.120-1.20.120	1.20.120.400-1.20.120.400
163881954	1q0m-assembly1	C	F	138582	48127	0	0	0.85	1.20.120.400-1.20.120.400	1.0	GO:0004784	1-1	1.20-1.20	1.20.120-1.20.120	1.20.120.400-1.20.120.400
163881957	1q0m-assembly1	E	F	138582	48127	0	0	0.85	1.20.120.400-1.20.120.400	1.0	GO:0004784	1-1	1.20-1.20	1.20.120-1.20.120	1.20.120.400-1.20.120.400
170228351	1q2h-assembly1	A	B	98412	8569	1	0	0.97	6.10.140.110-6.10.140.110	1.0	GO:0019222	6-6	6.10-6.10	6.10.140-6.10.140	6.10.140.110-6.10.140.110
170228352	1q2h-assembly2	C	C-2	98412	8569	0	0	0.92	6.10.140.110-6.10.140.110	1.0	GO:0019222	6-6	6.10-6.10	6.10.140-6.10.140	6.10.140.110-6.10.140.110
170235630	1q3e-assembly3	A	B	98773	76228	0	0	0.895	2.60.120.10-2.60.120.10	1.0	GO:0098719	2-2	2.60-2.60	2.60.120-2.60.120	2.60.120.10-2.60.120.10
170235643	1q3e-assembly3	A-2	B-2	98773	76228	0	0	0.895	2.60.120.10-2.60.120.10	1.0	GO:0098719	2-2	2.60-2.60	2.60.120-2.60.120	2.60.120.10-2.60.120.10
170235652	1q3e-assembly3	A-3	B-3	98773	76228	0	0	0.895	2.60.120.10-2.60.120.10	1.0	GO:0098719	2-2	2.60-2.60	2.60.120-2.60.120	2.60.120.10-2.60.120.10
170235657	1q3e-assembly3	A-4	B-4	98773	76228	0	0	0.895	2.60.120.10-2.60.120.10	1.0	GO:0098719	2-2	2.60-2.60	2.60.120-2.60.120	2.60.120.10-2.60.120.10
170235729	1q3n-assembly1	A	A-2	92727	33762	0	0	0.0	3.20.20.70-3.20.20.70	1.0	GO:0019294	3-3	3.20-3.20	3.20.20-3.20.20	3.20.20.70-3.20.20.70
170235734	1q3n-assembly1	A-3	A-4	92727	33762	0	0	0.0	3.20.20.70-3.20.20.70	1.0	GO:0019294	3-3	3.20-3.20	3.20.20-3.20.20	3.20.20.70-3.20.20.70
170463127	1q43-assembly3	A	B-8	98773	76228	0	0	0.895	2.60.120.10-2.60.120.10	1.0	GO:0098719	2-2	2.60-2.60	2.60.120-2.60.120	2.60.120.10-2.60.120.10
170463132	1q43-assembly3	A-2	B-7	98773	76228	0	0	0.895	2.60.120.10-2.60.120.10	1.0	GO:0098719	2-2	2.60-2.60	2.60.120-2.60.120	2.60.120.10-2.60.120.10
170463135	1q43-assembly3	A-3	B-5	98773	76228	0	0	0.895	2.60.120.10-2.60.120.10	1.0	GO:0098719	2-2	2.60-2.60	2.60.120-2.60.120	2.60.120.10-2.60.120.10
170463140	1q43-assembly3	A-4	B-6	98773	76228	1	0	0.895	2.60.120.10-2.60.120.10	1.0	GO:0098719	2-2	2.60-2.60	2.60.120-2.60.120	2.60.120.10-2.60.120.10
170463179	1q4r-assembly1	A	A-2	144687	28771	0	0	0.149	3.30.70.100-3.30.70.100	1.0	GO:0050832	3-3	3.30-3.30	3.30.70-3.30.70	3.30.70.100-3.30.70.100
170463180	1q4s-assembly1	A	B	98777	27965	0	0	0.377	3.10.129.10-3.10.129.10	1.0	GO:0018739	3-3	3.10-3.10	3.10.129-3.10.129	3.10.129.10-3.10.129.10
170463185	1q4s-assembly1	A-2	B-2	98777	27965	0	0	0.377	3.10.129.10-3.10.129.10	1.0	GO:0018739	3-3	3.10-3.10	3.10.129-3.10.129	3.10.129.10-3.10.129.10
170463186	1q4t-assembly1	A	B	98777	27965	0	0	0.404	3.10.129.10-3.10.129.10	1.0	GO:0018739	3-3	3.10-3.10	3.10.129-3.10.129	3.10.129.10-3.10.129.10
170463191	1q4t-assembly1	A-2	B-2	98777	27965	0	0	0.404	3.10.129.10-3.10.129.10	1.0	GO:0018739	3-3	3.10-3.10	3.10.129-3.10.129	3.10.129.10-3.10.129.10
170463192	1q4u-assembly1	A	B	98777	27965	0	0	0.418	3.10.129.10-3.10.129.10	1.0	GO:0018739	3-3	3.10-3.10	3.10.129-3.10.129	3.10.129.10-3.10.129.10
170463197	1q4u-assembly1	A-2	B-2	98777	27965	1	0	0.418	3.10.129.10-3.10.129.10	1.0	GO:0018739	3-3	3.10-3.10	3.10.129-3.10.129	3.10.129.10-3.10.129.10
170588345	1q53-assembly1	A	B	98905	28771	1	0	0.204	3.30.70.100-3.30.70.100	1.0	GO:0050832	3-3	3.30-3.30	3.30.70-3.30.70	3.30.70.100-3.30.70.100
170588407	1q5q-assembly1	A	H	83558	56247	0	0	0.759	3.60.20.10-3.60.20.10	1.0	GO:0010498	3-3	3.60-3.60	3.60.20-3.60.20	3.60.20.10-3.60.20.10
170588420	1q5q-assembly1	B	I	83558	56247	0	0	0.759	3.60.20.10-3.60.20.10	1.0	GO:0010498	3-3	3.60-3.60	3.60.20-3.60.20	3.60.20.10-3.60.20.10
170588432	1q5q-assembly1	C	J	83558	56247	0	0	0.759	3.60.20.10-3.60.20.10	1.0	GO:0010498	3-3	3.60-3.60	3.60.20-3.60.20	3.60.20.10-3.60.20.10
170588443	1q5q-assembly1	D	K	83558	56247	0	0	0.759	3.60.20.10-3.60.20.10	1.0	GO:0010498	3-3	3.60-3.60	3.60.20-3.60.20	3.60.20.10-3.60.20.10
170588453	1q5q-assembly1	E	L	83558	56247	0	0	0.759	3.60.20.10-3.60.20.10	1.0	GO:0010498	3-3	3.60-3.60	3.60.20-3.60.20	3.60.20.10-3.60.20.10
170588462	1q5q-assembly1	F	M	83558	56247	0	0	0.759	3.60.20.10-3.60.20.10	1.0	GO:0010498	3-3	3.60-3.60	3.60.20-3.60.20	3.60.20.10-3.60.20.10
170588470	1q5q-assembly1	G	N	83558	56247	0	0	0.759	3.60.20.10-3.60.20.10	1.0	GO:0010498	3-3	3.60-3.60	3.60.20-3.60.20	3.60.20.10-3.60.20.10
170588498	1q5q-assembly2	A	H	83558	56247	0	0	0.759	3.60.20.10-3.60.20.10	1.0	GO:0010498	3-3	3.60-3.60	3.60.20-3.60.20	3.60.20.10-3.60.20.10
170588785	1q5q-assembly2	A-2	H-2	83558	56247	0	0	0.759	3.60.20.10-3.60.20.10	1.0	GO:0010498	3-3	3.60-3.60	3.60.20-3.60.20	3.60.20.10-3.60.20.10
170588525	1q5q-assembly2	B	I	83558	56247	0	0	0.759	3.60.20.10-3.60.20.10	1.0	GO:0010498	3-3	3.60-3.60	3.60.20-3.60.20	3.60.20.10-3.60.20.10
170588798	1q5q-assembly2	B-2	I-2	83558	56247	0	0	0.759	3.60.20.10-3.60.20.10	1.0	GO:0010498	3-3	3.60-3.60	3.60.20-3.60.20	3.60.20.10-3.60.20.10
170588551	1q5q-assembly2	C	J	83558	56247	0	0	0.759	3.60.20.10-3.60.20.10	1.0	GO:0010498	3-3	3.60-3.60	3.60.20-3.60.20	3.60.20.10-3.60.20.10
170588810	1q5q-assembly2	C-2	J-2	83558	56247	0	0	0.759	3.60.20.10-3.60.20.10	1.0	GO:0010498	3-3	3.60-3.60	3.60.20-3.60.20	3.60.20.10-3.60.20.10
170588576	1q5q-assembly2	D	K	83558	56247	0	0	0.759	3.60.20.10-3.60.20.10	1.0	GO:0010498	3-3	3.60-3.60	3.60.20-3.60.20	3.60.20.10-3.60.20.10
170588821	1q5q-assembly2	D-2	K-2	83558	56247	0	0	0.759	3.60.20.10-3.60.20.10	1.0	GO:0010498	3-3	3.60-3.60	3.60.20-3.60.20	3.60.20.10-3.60.20.10
170588600	1q5q-assembly2	E	L	83558	56247	0	0	0.759	3.60.20.10-3.60.20.10	1.0	GO:0010498	3-3	3.60-3.60	3.60.20-3.60.20	3.60.20.10-3.60.20.10
170588831	1q5q-assembly2	E-2	L-2	83558	56247	0	0	0.759	3.60.20.10-3.60.20.10	1.0	GO:0010498	3-3	3.60-3.60	3.60.20-3.60.20	3.60.20.10-3.60.20.10
170588623	1q5q-assembly2	F	M	83558	56247	0	0	0.759	3.60.20.10-3.60.20.10	1.0	GO:0010498	3-3	3.60-3.60	3.60.20-3.60.20	3.60.20.10-3.60.20.10
170588840	1q5q-assembly2	F-2	M-2	83558	56247	0	0	0.759	3.60.20.10-3.60.20.10	1.0	GO:0010498	3-3	3.60-3.60	3.60.20-3.60.20	3.60.20.10-3.60.20.10
170588645	1q5q-assembly2	G	N	83558	56247	0	0	0.759	3.60.20.10-3.60.20.10	1.0	GO:0010498	3-3	3.60-3.60	3.60.20-3.60.20	3.60.20.10-3.60.20.10
170588848	1q5q-assembly2	G-2	N-2	83558	56247	0	0	0.759	3.60.20.10-3.60.20.10	1.0	GO:0010498	3-3	3.60-3.60	3.60.20-3.60.20	3.60.20.10-3.60.20.10
170588876	1q5r-assembly1	A	H	83558	56247	0	0	0.778	3.60.20.10-3.60.20.10	1.0	GO:0010498	3-3	3.60-3.60	3.60.20-3.60.20	3.60.20.10-3.60.20.10
170588889	1q5r-assembly1	B	I	83558	56247	0	0	0.767	3.60.20.10-3.60.20.10	1.0	GO:0010498	3-3	3.60-3.60	3.60.20-3.60.20	3.60.20.10-3.60.20.10
170588901	1q5r-assembly1	C	J	83558	56247	0	0	0.792	3.60.20.10-3.60.20.10	1.0	GO:0010498	3-3	3.60-3.60	3.60.20-3.60.20	3.60.20.10-3.60.20.10
170588912	1q5r-assembly1	D	K	83558	56247	0	0	0.773	3.60.20.10-3.60.20.10	1.0	GO:0010498	3-3	3.60-3.60	3.60.20-3.60.20	3.60.20.10-3.60.20.10
170588922	1q5r-assembly1	E	L	83558	56247	0	0	0.792	3.60.20.10-3.60.20.10	1.0	GO:0010498	3-3	3.60-3.60	3.60.20-3.60.20	3.60.20.10-3.60.20.10
170588931	1q5r-assembly1	F	M	83558	56247	0	0	0.783	3.60.20.10-3.60.20.10	1.0	GO:0010498	3-3	3.60-3.60	3.60.20-3.60.20	3.60.20.10-3.60.20.10
170588939	1q5r-assembly1	G	N	83558	56247	0	0	0.773	3.60.20.10-3.60.20.10	1.0	GO:0010498	3-3	3.60-3.60	3.60.20-3.60.20	3.60.20.10-3.60.20.10
170588967	1q5r-assembly2	A	H	83558	56247	0	0	0.778	3.60.20.10-3.60.20.10	1.0	GO:0010498	3-3	3.60-3.60	3.60.20-3.60.20	3.60.20.10-3.60.20.10
170589254	1q5r-assembly2	A-2	H-2	83558	56247	0	0	0.778	3.60.20.10-3.60.20.10	1.0	GO:0010498	3-3	3.60-3.60	3.60.20-3.60.20	3.60.20.10-3.60.20.10
170588994	1q5r-assembly2	B	I	83558	56247	0	0	0.767	3.60.20.10-3.60.20.10	1.0	GO:0010498	3-3	3.60-3.60	3.60.20-3.60.20	3.60.20.10-3.60.20.10
170589267	1q5r-assembly2	B-2	I-2	83558	56247	0	0	0.767	3.60.20.10-3.60.20.10	1.0	GO:0010498	3-3	3.60-3.60	3.60.20-3.60.20	3.60.20.10-3.60.20.10
170589020	1q5r-assembly2	C	J	83558	56247	0	0	0.792	3.60.20.10-3.60.20.10	1.0	GO:0010498	3-3	3.60-3.60	3.60.20-3.60.20	3.60.20.10-3.60.20.10
170589279	1q5r-assembly2	C-2	J-2	83558	56247	0	0	0.792	3.60.20.10-3.60.20.10	1.0	GO:0010498	3-3	3.60-3.60	3.60.20-3.60.20	3.60.20.10-3.60.20.10
170589045	1q5r-assembly2	D	K	83558	56247	0	0	0.773	3.60.20.10-3.60.20.10	1.0	GO:0010498	3-3	3.60-3.60	3.60.20-3.60.20	3.60.20.10-3.60.20.10
170589290	1q5r-assembly2	D-2	K-2	83558	56247	0	0	0.773	3.60.20.10-3.60.20.10	1.0	GO:0010498	3-3	3.60-3.60	3.60.20-3.60.20	3.60.20.10-3.60.20.10
170589069	1q5r-assembly2	E	L	83558	56247	0	0	0.792	3.60.20.10-3.60.20.10	1.0	GO:0010498	3-3	3.60-3.60	3.60.20-3.60.20	3.60.20.10-3.60.20.10
170589300	1q5r-assembly2	E-2	L-2	83558	56247	0	0	0.792	3.60.20.10-3.60.20.10	1.0	GO:0010498	3-3	3.60-3.60	3.60.20-3.60.20	3.60.20.10-3.60.20.10
170589092	1q5r-assembly2	F	M	83558	56247	0	0	0.783	3.60.20.10-3.60.20.10	1.0	GO:0010498	3-3	3.60-3.60	3.60.20-3.60.20	3.60.20.10-3.60.20.10
170589309	1q5r-assembly2	F-2	M-2	83558	56247	0	0	0.783	3.60.20.10-3.60.20.10	1.0	GO:0010498	3-3	3.60-3.60	3.60.20-3.60.20	3.60.20.10-3.60.20.10
170589114	1q5r-assembly2	G	N	83558	56247	0	0	0.773	3.60.20.10-3.60.20.10	1.0	GO:0010498	3-3	3.60-3.60	3.60.20-3.60.20	3.60.20.10-3.60.20.10
170589317	1q5r-assembly2	G-2	N-2	83558	56247	0	0	0.773	3.60.20.10-3.60.20.10	1.0	GO:0010498	3-3	3.60-3.60	3.60.20-3.60.20	3.60.20.10-3.60.20.10
170589356	1q5v-assembly1	A	C	98929	32423	1	0	0.0	3.30.70.1150-3.30.70.1150	1.0	GO:0010045	3-3	3.30-3.30	3.30.70-3.30.70	3.30.70.1150-3.30.70.1150
170589359	1q5v-assembly1	B	D	98932	32801	1	0	0.125	3.30.70.1150-3.30.70.1150	1.0	GO:0010045	3-3	3.30-3.30	3.30.70-3.30.70	3.30.70.1150-3.30.70.1150
170589366	1q5y-assembly1	A	C	98935	32801	0	0	0.343	3.30.70.1150-3.30.70.1150	1.0	GO:0010045	3-3	3.30-3.30	3.30.70-3.30.70	3.30.70.1150-3.30.70.1150
170589369	1q5y-assembly1	B	D	98935	32801	1	0	0.319	3.30.70.1150-3.30.70.1150	1.0	GO:0010045	3-3	3.30-3.30	3.30.70-3.30.70	3.30.70.1150-3.30.70.1150
171319510	1q6l-assembly2	A	B-2	178547	12918	0	0	0.844	3.20.20.70-3.20.20.70	1.0	GO:0019854	3-3	3.20-3.20	3.20.20-3.20.20	3.20.20.70-3.20.20.70
171319511	1q6l-assembly2	B	A-2	178547	12918	1	1	0.844	3.20.20.70-3.20.20.70	1.0	GO:0019854	3-3	3.20-3.20	3.20.20-3.20.20	3.20.20.70-3.20.20.70
171319517	1q6o-assembly2	A	B-2	178547	12918	0	0	0.844	3.20.20.70-3.20.20.70	1.0	GO:0019854	3-3	3.20-3.20	3.20.20-3.20.20	3.20.20.70-3.20.20.70
171319518	1q6o-assembly2	B	A-2	178547	12918	0	0	0.844	3.20.20.70-3.20.20.70	1.0	GO:0019854	3-3	3.20-3.20	3.20.20-3.20.20	3.20.20.70-3.20.20.70
171319524	1q6q-assembly2	A	B-2	178547	12918	0	0	0.864	3.20.20.70-3.20.20.70	1.0	GO:0019854	3-3	3.20-3.20	3.20.20-3.20.20	3.20.20.70-3.20.20.70
171319525	1q6q-assembly2	B	A-2	178547	12918	0	0	0.864	3.20.20.70-3.20.20.70	1.0	GO:0019854	3-3	3.20-3.20	3.20.20-3.20.20	3.20.20.70-3.20.20.70
171319531	1q6r-assembly2	A	B-2	178547	12918	0	0	0.86	3.20.20.70-3.20.20.70	1.0	GO:0019854	3-3	3.20-3.20	3.20.20-3.20.20	3.20.20.70-3.20.20.70
171319532	1q6r-assembly2	B	A-2	178547	12918	0	0	0.86	3.20.20.70-3.20.20.70	1.0	GO:0019854	3-3	3.20-3.20	3.20.20-3.20.20	3.20.20.70-3.20.20.70
171319536	1q6w-assembly1	A	B	178552	16477	0	0	0.541	3.10.129.10-3.10.129.10	1.0		3-3	3.10-3.10	3.10.129-3.10.129	3.10.129.10-3.10.129.10
171319537	1q6w-assembly2	C	D	178552	16477	0	0	0.541	3.10.129.10-3.10.129.10	1.0		3-3	3.10-3.10	3.10.129-3.10.129	3.10.129.10-3.10.129.10
171319538	1q6w-assembly3	E	F	178552	16477	0	0	0.541	3.10.129.10-3.10.129.10	1.0		3-3	3.10-3.10	3.10.129-3.10.129	3.10.129.10-3.10.129.10
171319539	1q6w-assembly4	G	H	178552	16477	0	0	0.541	3.10.129.10-3.10.129.10	1.0		3-3	3.10-3.10	3.10.129-3.10.129	3.10.129.10-3.10.129.10
171319540	1q6w-assembly5	I	J	178552	16477	0	0	0.537	3.10.129.10-3.10.129.10	1.0		3-3	3.10-3.10	3.10.129-3.10.129	3.10.129.10-3.10.129.10
171319541	1q6w-assembly6	K	L	178552	16477	0	0	0.52	3.10.129.10-3.10.129.10	1.0		3-3	3.10-3.10	3.10.129-3.10.129	3.10.129.10-3.10.129.10
171319542	1q6w-assembly7	A	B	178552	16477	0	0	0.541	3.10.129.10-3.10.129.10	1.0		3-3	3.10-3.10	3.10.129-3.10.129	3.10.129.10-3.10.129.10
171319543	1q6w-assembly7	A	C	178551	34996	0	0	0.7	3.10.129.10-3.10.129.10	1.0		3-3	3.10-3.10	3.10.129-3.10.129	3.10.129.10-3.10.129.10
171319546	1q6w-assembly7	A	F	178549	47027	0	0	0.607	3.10.129.10-3.10.129.10	1.0		3-3	3.10-3.10	3.10.129-3.10.129	3.10.129.10-3.10.129.10
171319548	1q6w-assembly7	B	D	178549	47027	0	0	0.621	3.10.129.10-3.10.129.10	1.0		3-3	3.10-3.10	3.10.129-3.10.129	3.10.129.10-3.10.129.10
171319549	1q6w-assembly7	B	E	178551	34996	0	0	0.7	3.10.129.10-3.10.129.10	1.0		3-3	3.10-3.10	3.10.129-3.10.129	3.10.129.10-3.10.129.10
171319551	1q6w-assembly7	C	D	178552	16477	0	0	0.541	3.10.129.10-3.10.129.10	1.0		3-3	3.10-3.10	3.10.129-3.10.129	3.10.129.10-3.10.129.10
171319552	1q6w-assembly7	C	E	178549	47027	0	0	0.536	3.10.129.10-3.10.129.10	1.0		3-3	3.10-3.10	3.10.129-3.10.129	3.10.129.10-3.10.129.10
171319555	1q6w-assembly7	D	F	178551	34996	0	0	0.7	3.10.129.10-3.10.129.10	1.0		3-3	3.10-3.10	3.10.129-3.10.129	3.10.129.10-3.10.129.10
171319556	1q6w-assembly7	E	F	178552	16477	0	0	0.541	3.10.129.10-3.10.129.10	1.0		3-3	3.10-3.10	3.10.129-3.10.129	3.10.129.10-3.10.129.10
171319557	1q6w-assembly8	G	H	178552	16477	0	0	0.541	3.10.129.10-3.10.129.10	1.0		3-3	3.10-3.10	3.10.129-3.10.129	3.10.129.10-3.10.129.10
171319558	1q6w-assembly8	G	I	11238	34996	0	0	0.7	3.10.129.10-3.10.129.10	1.0		3-3	3.10-3.10	3.10.129-3.10.129	3.10.129.10-3.10.129.10
171319561	1q6w-assembly8	G	L	178549	47027	0	0	0.63	3.10.129.10-3.10.129.10	1.0		3-3	3.10-3.10	3.10.129-3.10.129	3.10.129.10-3.10.129.10
171319563	1q6w-assembly8	H	J	178549	47027	0	0	0.643	3.10.129.10-3.10.129.10	1.0		3-3	3.10-3.10	3.10.129-3.10.129	3.10.129.10-3.10.129.10
171319564	1q6w-assembly8	H	K	178551	34996	0	0	0.7	3.10.129.10-3.10.129.10	1.0		3-3	3.10-3.10	3.10.129-3.10.129	3.10.129.10-3.10.129.10
171319566	1q6w-assembly8	I	J	178552	16477	0	0	0.537	3.10.129.10-3.10.129.10	1.0		3-3	3.10-3.10	3.10.129-3.10.129	3.10.129.10-3.10.129.10
171319567	1q6w-assembly8	I	K	178549	47027	1	0	0.6	3.10.129.10-3.10.129.10	1.0		3-3	3.10-3.10	3.10.129-3.10.129	3.10.129.10-3.10.129.10
171319570	1q6w-assembly8	J	L	178551	34996	1	0	0.7	3.10.129.10-3.10.129.10	1.0		3-3	3.10-3.10	3.10.129-3.10.129	3.10.129.10-3.10.129.10
171319571	1q6w-assembly8	K	L	178552	16477	1	0	0.52	3.10.129.10-3.10.129.10	1.0		3-3	3.10-3.10	3.10.129-3.10.129	3.10.129.10-3.10.129.10
171322388	1q77-assembly1	A	B	178756	18579	0	0	0.444	3.40.50.620-3.40.50.620	1.0		3-3	3.40-3.40	3.40.50-3.40.50	3.40.50.620-3.40.50.620
171322389	1q77-assembly2	A	B	178756	18579	0	0	0.444	3.40.50.620-3.40.50.620	1.0		3-3	3.40-3.40	3.40.50-3.40.50	3.40.50.620-3.40.50.620
171322394	1q77-assembly2	A-2	B-2	178756	18579	1	0	0.444	3.40.50.620-3.40.50.620	1.0		3-3	3.40-3.40	3.40.50-3.40.50	3.40.50.620-3.40.50.620
171322393	1q77-assembly2	B	B-2	178755	35139	1	0	1.0	3.40.50.620-3.40.50.620	1.0		3-3	3.40-3.40	3.40.50-3.40.50	3.40.50.620-3.40.50.620
171322397	1q7b-assembly1	A	D	116796	20780	0	0	0.472	3.40.50.720-3.40.50.720	1.0	GO:0008610	3-3	3.40-3.40	3.40.50-3.40.50	3.40.50.720-3.40.50.720
171322398	1q7b-assembly1	B	C	116796	20780	0	0	0.481	3.40.50.720-3.40.50.720	1.0	GO:0008610	3-3	3.40-3.40	3.40.50-3.40.50	3.40.50.720-3.40.50.720
171322403	1q7c-assembly1	A	B-2	116796	20780	0	0	0.468	3.40.50.720-3.40.50.720	1.0	GO:0008610	3-3	3.40-3.40	3.40.50-3.40.50	3.40.50.720-3.40.50.720
171322404	1q7c-assembly1	B	A-2	116796	20780	0	0	0.468	3.40.50.720-3.40.50.720	1.0	GO:0008610	3-3	3.40-3.40	3.40.50-3.40.50	3.40.50.720-3.40.50.720
171322747	1q7y-assembly1	T	W	21062	3469	0	0	0.494	1.10.287.310-3.30.70.330	1.0	GO:0006412	1-3	1.10-3.30	1.10.287-3.30.70	1.10.287.310-3.30.70.330
171328162	1q81-assembly1	T	W	21062	3469	0	0	0.494	1.10.287.310-3.30.70.330	1.0	GO:0006412	1-3	1.10-3.30	1.10.287-3.30.70	1.10.287.310-3.30.70.330
171328540	1q82-assembly1	T	W	21062	3469	0	0	0.494	1.10.287.310-3.30.70.330	1.0	GO:0006412	1-3	1.10-3.30	1.10.287-3.30.70	1.10.287.310-3.30.70.330
171328920	1q86-assembly1	T	W	21062	3469	0	0	0.494	1.10.287.310-3.30.70.330	1.0	GO:0006412	1-3	1.10-3.30	1.10.287-3.30.70	1.10.287.310-3.30.70.330
171328990	1q8r-assembly1	A	B	102634	63182	0	0	0.275	3.30.1330.70-3.30.1330.70	1.0	GO:0006281	3-3	3.30-3.30	3.30.1330-3.30.1330	3.30.1330.70-3.30.1330.70
171336753	1q90-assembly1	C	D	147043	1369	0	0	0.255	1.10.287.980-2.102.10.10	1.0	GO:0009496,GO:0009767	1-2	1.10-2.102	1.10.287-2.102.10	1.10.287.980-2.102.10.10
171336852	1q90-assembly1	C-2	D-2	147043	1369	0	0	0.255	1.10.287.980-2.102.10.10	1.0	GO:0009496,GO:0009767	1-2	1.10-2.102	1.10.287-2.102.10	1.10.287.980-2.102.10.10
171336942	1q90-assembly2	C	D	147043	1369	0	0	0.255	1.10.287.980-2.102.10.10	1.0	GO:0009496,GO:0009767	1-2	1.10-2.102	1.10.287-2.102.10	1.10.287.980-2.102.10.10
171337203	1q90-assembly2	C-2	D-2	147043	1369	0	0	0.255	1.10.287.980-2.102.10.10	1.0	GO:0009496,GO:0009767	1-2	1.10-2.102	1.10.287-2.102.10	1.10.287.980-2.102.10.10
171337383	1q90-assembly2	C-3	D-3	147043	1369	0	0	0.255	1.10.287.980-2.102.10.10	1.0	GO:0009496,GO:0009767	1-2	1.10-2.102	1.10.287-2.102.10	1.10.287.980-2.102.10.10
171337482	1q90-assembly2	C-4	D-4	147043	1369	1	0	0.255	1.10.287.980-2.102.10.10	1.0	GO:0009496,GO:0009767	1-2	1.10-2.102	1.10.287-2.102.10	1.10.287.980-2.102.10.10
171344929	1qab-assembly1	A	B	159577	56006	0	0	0.0	2.60.40.180-2.60.40.180	1.0	GO:0001523	2-2	2.60-2.60	2.60.40-2.60.40	2.60.40.180-2.60.40.180
171344938	1qab-assembly1	C	D	159577	56006	0	0	0.036	2.60.40.180-2.60.40.180	1.0	GO:0001523	2-2	2.60-2.60	2.60.40-2.60.40	2.60.40.180-2.60.40.180
171350370	1qb5-assembly1	D	E	167035	32447	0	0	0.372	2.40.50.50-2.40.50.50	1.0	GO:0090729	2-2	2.40-2.40	2.40.50-2.40.50	2.40.50.50-2.40.50.50
171350373	1qb5-assembly1	D	H	167035	32447	0	0	0.388	2.40.50.50-2.40.50.50	1.0	GO:0090729	2-2	2.40-2.40	2.40.50-2.40.50	2.40.50.50-2.40.50.50
171350374	1qb5-assembly1	E	F	167035	32447	0	0	0.388	2.40.50.50-2.40.50.50	1.0	GO:0090729	2-2	2.40-2.40	2.40.50-2.40.50	2.40.50.50-2.40.50.50
171350377	1qb5-assembly1	F	G	167035	32447	0	0	0.388	2.40.50.50-2.40.50.50	1.0	GO:0090729	2-2	2.40-2.40	2.40.50-2.40.50	2.40.50.50-2.40.50.50
171350379	1qb5-assembly1	G	H	167035	32447	0	0	0.426	2.40.50.50-2.40.50.50	1.0	GO:0090729	2-2	2.40-2.40	2.40.50-2.40.50	2.40.50.50-2.40.50.50
171350394	1qbe-assembly1	A	B-5	147362	73283	0	0	0.294	3.30.380.10-3.30.380.10	1.0	GO:0030371	3-3	3.30-3.30	3.30.380-3.30.380	3.30.380.10-3.30.380.10
171355329	1qbe-assembly1	A-11	B-15	147362	73283	0	0	0.294	3.30.380.10-3.30.380.10	1.0	GO:0030371	3-3	3.30-3.30	3.30.380-3.30.380	3.30.380.10-3.30.380.10
171357459	1qbe-assembly1	A-16	B-20	147362	73283	0	0	0.294	3.30.380.10-3.30.380.10	1.0	GO:0030371	3-3	3.30-3.30	3.30.380-3.30.380	3.30.380.10-3.30.380.10
171359364	1qbe-assembly1	A-21	B-25	147362	73283	0	0	0.294	3.30.380.10-3.30.380.10	1.0	GO:0030371	3-3	3.30-3.30	3.30.380-3.30.380	3.30.380.10-3.30.380.10
171361044	1qbe-assembly1	A-26	B-30	147362	73283	0	0	0.294	3.30.380.10-3.30.380.10	1.0	GO:0030371	3-3	3.30-3.30	3.30.380-3.30.380	3.30.380.10-3.30.380.10
171362499	1qbe-assembly1	A-31	B-35	147362	73283	0	0	0.294	3.30.380.10-3.30.380.10	1.0	GO:0030371	3-3	3.30-3.30	3.30.380-3.30.380	3.30.380.10-3.30.380.10
171363729	1qbe-assembly1	A-36	B-40	147362	73283	0	0	0.294	3.30.380.10-3.30.380.10	1.0	GO:0030371	3-3	3.30-3.30	3.30.380-3.30.380	3.30.380.10-3.30.380.10
171364734	1qbe-assembly1	A-41	B-45	147362	73283	0	0	0.294	3.30.380.10-3.30.380.10	1.0	GO:0030371	3-3	3.30-3.30	3.30.380-3.30.380	3.30.380.10-3.30.380.10
171365514	1qbe-assembly1	A-46	B-50	147362	73283	0	0	0.294	3.30.380.10-3.30.380.10	1.0	GO:0030371	3-3	3.30-3.30	3.30.380-3.30.380	3.30.380.10-3.30.380.10
171366069	1qbe-assembly1	A-51	B-55	147362	73283	0	0	0.294	3.30.380.10-3.30.380.10	1.0	GO:0030371	3-3	3.30-3.30	3.30.380-3.30.380	3.30.380.10-3.30.380.10
171366399	1qbe-assembly1	A-56	B-60	147362	73283	0	0	0.294	3.30.380.10-3.30.380.10	1.0	GO:0030371	3-3	3.30-3.30	3.30.380-3.30.380	3.30.380.10-3.30.380.10
171352974	1qbe-assembly1	A-6	B-10	147362	73283	0	0	0.294	3.30.380.10-3.30.380.10	1.0	GO:0030371	3-3	3.30-3.30	3.30.380-3.30.380	3.30.380.10-3.30.380.10
171350562	1qbe-assembly1	B	A-2	147362	73283	0	0	0.294	3.30.380.10-3.30.380.10	1.0	GO:0030371	3-3	3.30-3.30	3.30.380-3.30.380	3.30.380.10-3.30.380.10
171355467	1qbe-assembly1	B-11	A-12	147362	73283	0	0	0.294	3.30.380.10-3.30.380.10	1.0	GO:0030371	3-3	3.30-3.30	3.30.380-3.30.380	3.30.380.10-3.30.380.10
171355908	1qbe-assembly1	B-12	A-13	147362	73283	0	0	0.294	3.30.380.10-3.30.380.10	1.0	GO:0030371	3-3	3.30-3.30	3.30.380-3.30.380	3.30.380.10-3.30.380.10
171356340	1qbe-assembly1	B-13	A-14	147362	73283	0	0	0.294	3.30.380.10-3.30.380.10	1.0	GO:0030371	3-3	3.30-3.30	3.30.380-3.30.380	3.30.380.10-3.30.380.10
171356763	1qbe-assembly1	B-14	A-15	147362	73283	0	0	0.294	3.30.380.10-3.30.380.10	1.0	GO:0030371	3-3	3.30-3.30	3.30.380-3.30.380	3.30.380.10-3.30.380.10
171357582	1qbe-assembly1	B-16	A-17	147362	73283	0	0	0.294	3.30.380.10-3.30.380.10	1.0	GO:0030371	3-3	3.30-3.30	3.30.380-3.30.380	3.30.380.10-3.30.380.10
171357978	1qbe-assembly1	B-17	A-18	147362	73283	0	0	0.294	3.30.380.10-3.30.380.10	1.0	GO:0030371	3-3	3.30-3.30	3.30.380-3.30.380	3.30.380.10-3.30.380.10
171358365	1qbe-assembly1	B-18	A-19	147362	73283	0	0	0.294	3.30.380.10-3.30.380.10	1.0	GO:0030371	3-3	3.30-3.30	3.30.380-3.30.380	3.30.380.10-3.30.380.10
171358743	1qbe-assembly1	B-19	A-20	147362	73283	0	0	0.294	3.30.380.10-3.30.380.10	1.0	GO:0030371	3-3	3.30-3.30	3.30.380-3.30.380	3.30.380.10-3.30.380.10
171351093	1qbe-assembly1	B-2	A-3	147362	73283	0	0	0.294	3.30.380.10-3.30.380.10	1.0	GO:0030371	3-3	3.30-3.30	3.30.380-3.30.380	3.30.380.10-3.30.380.10
171359472	1qbe-assembly1	B-21	A-22	147362	73283	0	0	0.294	3.30.380.10-3.30.380.10	1.0	GO:0030371	3-3	3.30-3.30	3.30.380-3.30.380	3.30.380.10-3.30.380.10
171359823	1qbe-assembly1	B-22	A-23	147362	73283	0	0	0.294	3.30.380.10-3.30.380.10	1.0	GO:0030371	3-3	3.30-3.30	3.30.380-3.30.380	3.30.380.10-3.30.380.10
171360165	1qbe-assembly1	B-23	A-24	147362	73283	0	0	0.294	3.30.380.10-3.30.380.10	1.0	GO:0030371	3-3	3.30-3.30	3.30.380-3.30.380	3.30.380.10-3.30.380.10
171360498	1qbe-assembly1	B-24	A-25	147362	73283	0	0	0.294	3.30.380.10-3.30.380.10	1.0	GO:0030371	3-3	3.30-3.30	3.30.380-3.30.380	3.30.380.10-3.30.380.10
171361137	1qbe-assembly1	B-26	A-27	147362	73283	0	0	0.294	3.30.380.10-3.30.380.10	1.0	GO:0030371	3-3	3.30-3.30	3.30.380-3.30.380	3.30.380.10-3.30.380.10
171361443	1qbe-assembly1	B-27	A-28	147362	73283	0	0	0.294	3.30.380.10-3.30.380.10	1.0	GO:0030371	3-3	3.30-3.30	3.30.380-3.30.380	3.30.380.10-3.30.380.10
171361740	1qbe-assembly1	B-28	A-29	147362	73283	0	0	0.294	3.30.380.10-3.30.380.10	1.0	GO:0030371	3-3	3.30-3.30	3.30.380-3.30.380	3.30.380.10-3.30.380.10
171362028	1qbe-assembly1	B-29	A-30	147362	73283	0	0	0.294	3.30.380.10-3.30.380.10	1.0	GO:0030371	3-3	3.30-3.30	3.30.380-3.30.380	3.30.380.10-3.30.380.10
171351615	1qbe-assembly1	B-3	A-4	147362	73283	0	0	0.294	3.30.380.10-3.30.380.10	1.0	GO:0030371	3-3	3.30-3.30	3.30.380-3.30.380	3.30.380.10-3.30.380.10
171362577	1qbe-assembly1	B-31	A-32	147362	73283	0	0	0.294	3.30.380.10-3.30.380.10	1.0	GO:0030371	3-3	3.30-3.30	3.30.380-3.30.380	3.30.380.10-3.30.380.10
171362838	1qbe-assembly1	B-32	A-33	147362	73283	0	0	0.294	3.30.380.10-3.30.380.10	1.0	GO:0030371	3-3	3.30-3.30	3.30.380-3.30.380	3.30.380.10-3.30.380.10
171363090	1qbe-assembly1	B-33	A-34	147362	73283	0	0	0.294	3.30.380.10-3.30.380.10	1.0	GO:0030371	3-3	3.30-3.30	3.30.380-3.30.380	3.30.380.10-3.30.380.10
171363333	1qbe-assembly1	B-34	A-35	147362	73283	0	0	0.294	3.30.380.10-3.30.380.10	1.0	GO:0030371	3-3	3.30-3.30	3.30.380-3.30.380	3.30.380.10-3.30.380.10
171363792	1qbe-assembly1	B-36	A-37	147362	73283	0	0	0.294	3.30.380.10-3.30.380.10	1.0	GO:0030371	3-3	3.30-3.30	3.30.380-3.30.380	3.30.380.10-3.30.380.10
171364008	1qbe-assembly1	B-37	A-38	147362	73283	0	0	0.294	3.30.380.10-3.30.380.10	1.0	GO:0030371	3-3	3.30-3.30	3.30.380-3.30.380	3.30.380.10-3.30.380.10
171364215	1qbe-assembly1	B-38	A-39	147362	73283	0	0	0.294	3.30.380.10-3.30.380.10	1.0	GO:0030371	3-3	3.30-3.30	3.30.380-3.30.380	3.30.380.10-3.30.380.10
171364413	1qbe-assembly1	B-39	A-40	147362	73283	0	0	0.294	3.30.380.10-3.30.380.10	1.0	GO:0030371	3-3	3.30-3.30	3.30.380-3.30.380	3.30.380.10-3.30.380.10
171352128	1qbe-assembly1	B-4	A-5	147362	73283	0	0	0.294	3.30.380.10-3.30.380.10	1.0	GO:0030371	3-3	3.30-3.30	3.30.380-3.30.380	3.30.380.10-3.30.380.10
171364782	1qbe-assembly1	B-41	A-42	147362	73283	0	0	0.294	3.30.380.10-3.30.380.10	1.0	GO:0030371	3-3	3.30-3.30	3.30.380-3.30.380	3.30.380.10-3.30.380.10
171364953	1qbe-assembly1	B-42	A-43	147362	73283	0	0	0.294	3.30.380.10-3.30.380.10	1.0	GO:0030371	3-3	3.30-3.30	3.30.380-3.30.380	3.30.380.10-3.30.380.10
171365115	1qbe-assembly1	B-43	A-44	147362	73283	0	0	0.294	3.30.380.10-3.30.380.10	1.0	GO:0030371	3-3	3.30-3.30	3.30.380-3.30.380	3.30.380.10-3.30.380.10
171365268	1qbe-assembly1	B-44	A-45	147362	73283	0	0	0.294	3.30.380.10-3.30.380.10	1.0	GO:0030371	3-3	3.30-3.30	3.30.380-3.30.380	3.30.380.10-3.30.380.10
171365547	1qbe-assembly1	B-46	A-47	147362	73283	0	0	0.294	3.30.380.10-3.30.380.10	1.0	GO:0030371	3-3	3.30-3.30	3.30.380-3.30.380	3.30.380.10-3.30.380.10
171365673	1qbe-assembly1	B-47	A-48	147362	73283	0	0	0.294	3.30.380.10-3.30.380.10	1.0	GO:0030371	3-3	3.30-3.30	3.30.380-3.30.380	3.30.380.10-3.30.380.10
171365790	1qbe-assembly1	B-48	A-49	147362	73283	0	0	0.294	3.30.380.10-3.30.380.10	1.0	GO:0030371	3-3	3.30-3.30	3.30.380-3.30.380	3.30.380.10-3.30.380.10
171365898	1qbe-assembly1	B-49	A-50	147362	73283	0	0	0.294	3.30.380.10-3.30.380.10	1.0	GO:0030371	3-3	3.30-3.30	3.30.380-3.30.380	3.30.380.10-3.30.380.10
171366087	1qbe-assembly1	B-51	A-52	147362	73283	0	0	0.294	3.30.380.10-3.30.380.10	1.0	GO:0030371	3-3	3.30-3.30	3.30.380-3.30.380	3.30.380.10-3.30.380.10
171366168	1qbe-assembly1	B-52	A-53	147362	73283	0	0	0.294	3.30.380.10-3.30.380.10	1.0	GO:0030371	3-3	3.30-3.30	3.30.380-3.30.380	3.30.380.10-3.30.380.10
171366240	1qbe-assembly1	B-53	A-54	147362	73283	0	0	0.294	3.30.380.10-3.30.380.10	1.0	GO:0030371	3-3	3.30-3.30	3.30.380-3.30.380	3.30.380.10-3.30.380.10
171366303	1qbe-assembly1	B-54	A-55	147362	73283	0	0	0.294	3.30.380.10-3.30.380.10	1.0	GO:0030371	3-3	3.30-3.30	3.30.380-3.30.380	3.30.380.10-3.30.380.10
171366402	1qbe-assembly1	B-56	A-57	147362	73283	0	0	0.294	3.30.380.10-3.30.380.10	1.0	GO:0030371	3-3	3.30-3.30	3.30.380-3.30.380	3.30.380.10-3.30.380.10
171366438	1qbe-assembly1	B-57	A-58	147362	73283	1	0	0.294	3.30.380.10-3.30.380.10	1.0	GO:0030371	3-3	3.30-3.30	3.30.380-3.30.380	3.30.380.10-3.30.380.10
171366465	1qbe-assembly1	B-58	A-59	147362	73283	0	0	0.294	3.30.380.10-3.30.380.10	1.0	GO:0030371	3-3	3.30-3.30	3.30.380-3.30.380	3.30.380.10-3.30.380.10
171366483	1qbe-assembly1	B-59	A-60	147362	73283	0	0	0.294	3.30.380.10-3.30.380.10	1.0	GO:0030371	3-3	3.30-3.30	3.30.380-3.30.380	3.30.380.10-3.30.380.10
171353127	1qbe-assembly1	B-6	A-7	147362	73283	0	0	0.294	3.30.380.10-3.30.380.10	1.0	GO:0030371	3-3	3.30-3.30	3.30.380-3.30.380	3.30.380.10-3.30.380.10
171353613	1qbe-assembly1	B-7	A-8	147362	73283	0	0	0.294	3.30.380.10-3.30.380.10	1.0	GO:0030371	3-3	3.30-3.30	3.30.380-3.30.380	3.30.380.10-3.30.380.10
171354090	1qbe-assembly1	B-8	A-9	147362	73283	0	0	0.294	3.30.380.10-3.30.380.10	1.0	GO:0030371	3-3	3.30-3.30	3.30.380-3.30.380	3.30.380.10-3.30.380.10
171354558	1qbe-assembly1	B-9	A-10	147362	73283	0	0	0.294	3.30.380.10-3.30.380.10	1.0	GO:0030371	3-3	3.30-3.30	3.30.380-3.30.380	3.30.380.10-3.30.380.10
171350753	1qbe-assembly1	C	C-6	147362	73283	0	0	0.27	3.30.380.10-3.30.380.10	1.0	GO:0030371	3-3	3.30-3.30	3.30.380-3.30.380	3.30.380.10-3.30.380.10
171355208	1qbe-assembly1	C-10	C-24	147362	73283	0	0	0.27	3.30.380.10-3.30.380.10	1.0	GO:0030371	3-3	3.30-3.30	3.30.380-3.30.380	3.30.380.10-3.30.380.10
171355628	1qbe-assembly1	C-11	C-16	147362	73283	0	0	0.27	3.30.380.10-3.30.380.10	1.0	GO:0030371	3-3	3.30-3.30	3.30.380-3.30.380	3.30.380.10-3.30.380.10
171356129	1qbe-assembly1	C-12	C-38	147362	73283	0	0	0.27	3.30.380.10-3.30.380.10	1.0	GO:0030371	3-3	3.30-3.30	3.30.380-3.30.380	3.30.380.10-3.30.380.10
171356582	1qbe-assembly1	C-13	C-47	147362	73283	0	0	0.27	3.30.380.10-3.30.380.10	1.0	GO:0030371	3-3	3.30-3.30	3.30.380-3.30.380	3.30.380.10-3.30.380.10
171356993	1qbe-assembly1	C-14	C-45	147362	73283	0	0	0.27	3.30.380.10-3.30.380.10	1.0	GO:0030371	3-3	3.30-3.30	3.30.380-3.30.380	3.30.380.10-3.30.380.10
171357353	1qbe-assembly1	C-15	C-29	147362	73283	0	0	0.27	3.30.380.10-3.30.380.10	1.0	GO:0030371	3-3	3.30-3.30	3.30.380-3.30.380	3.30.380.10-3.30.380.10
171358139	1qbe-assembly1	C-17	C-28	147362	73283	0	0	0.27	3.30.380.10-3.30.380.10	1.0	GO:0030371	3-3	3.30-3.30	3.30.380-3.30.380	3.30.380.10-3.30.380.10
171358592	1qbe-assembly1	C-18	C-52	147362	73283	0	0	0.27	3.30.380.10-3.30.380.10	1.0	GO:0030371	3-3	3.30-3.30	3.30.380-3.30.380	3.30.380.10-3.30.380.10
171358988	1qbe-assembly1	C-19	C-60	147362	73283	0	0	0.27	3.30.380.10-3.30.380.10	1.0	GO:0030371	3-3	3.30-3.30	3.30.380-3.30.380	3.30.380.10-3.30.380.10
171351329	1qbe-assembly1	C-2	C-23	147362	73283	0	0	0.27	3.30.380.10-3.30.380.10	1.0	GO:0030371	3-3	3.30-3.30	3.30.380-3.30.380	3.30.380.10-3.30.380.10
171359288	1qbe-assembly1	C-20	C-39	147362	73283	0	0	0.27	3.30.380.10-3.30.380.10	1.0	GO:0030371	3-3	3.30-3.30	3.30.380-3.30.380	3.30.380.10-3.30.380.10
171359603	1qbe-assembly1	C-21	C-26	147362	73283	0	0	0.27	3.30.380.10-3.30.380.10	1.0	GO:0030371	3-3	3.30-3.30	3.30.380-3.30.380	3.30.380.10-3.30.380.10
171359999	1qbe-assembly1	C-22	C-43	147362	73283	0	0	0.27	3.30.380.10-3.30.380.10	1.0	GO:0030371	3-3	3.30-3.30	3.30.380-3.30.380	3.30.380.10-3.30.380.10
171361013	1qbe-assembly1	C-25	C-54	147362	73283	0	0	0.27	3.30.380.10-3.30.380.10	1.0	GO:0030371	3-3	3.30-3.30	3.30.380-3.30.380	3.30.380.10-3.30.380.10
171361619	1qbe-assembly1	C-27	C-53	147362	73283	0	0	0.27	3.30.380.10-3.30.380.10	1.0	GO:0030371	3-3	3.30-3.30	3.30.380-3.30.380	3.30.380.10-3.30.380.10
171351902	1qbe-assembly1	C-3	C-42	147362	73283	0	0	0.27	3.30.380.10-3.30.380.10	1.0	GO:0030371	3-3	3.30-3.30	3.30.380-3.30.380	3.30.380.10-3.30.380.10
171362438	1qbe-assembly1	C-30	C-44	147362	73283	0	0	0.27	3.30.380.10-3.30.380.10	1.0	GO:0030371	3-3	3.30-3.30	3.30.380-3.30.380	3.30.380.10-3.30.380.10
171362678	1qbe-assembly1	C-31	C-36	147362	73283	0	0	0.27	3.30.380.10-3.30.380.10	1.0	GO:0030371	3-3	3.30-3.30	3.30.380-3.30.380	3.30.380.10-3.30.380.10
171362999	1qbe-assembly1	C-32	C-58	147362	73283	0	0	0.27	3.30.380.10-3.30.380.10	1.0	GO:0030371	3-3	3.30-3.30	3.30.380-3.30.380	3.30.380.10-3.30.380.10
171363683	1qbe-assembly1	C-35	C-49	147362	73283	0	0	0.27	3.30.380.10-3.30.380.10	1.0	GO:0030371	3-3	3.30-3.30	3.30.380-3.30.380	3.30.380.10-3.30.380.10
171364109	1qbe-assembly1	C-37	C-48	147362	73283	0	0	0.27	3.30.380.10-3.30.380.10	1.0	GO:0030371	3-3	3.30-3.30	3.30.380-3.30.380	3.30.380.10-3.30.380.10
171352433	1qbe-assembly1	C-4	C-50	147362	73283	0	0	0.27	3.30.380.10-3.30.380.10	1.0	GO:0030371	3-3	3.30-3.30	3.30.380-3.30.380	3.30.380.10-3.30.380.10
171364718	1qbe-assembly1	C-40	C-59	147362	73283	0	0	0.27	3.30.380.10-3.30.380.10	1.0	GO:0030371	3-3	3.30-3.30	3.30.380-3.30.380	3.30.380.10-3.30.380.10
171364853	1qbe-assembly1	C-41	C-46	147362	73283	0	0	0.27	3.30.380.10-3.30.380.10	1.0	GO:0030371	3-3	3.30-3.30	3.30.380-3.30.380	3.30.380.10-3.30.380.10
171352883	1qbe-assembly1	C-5	C-34	147362	73283	0	0	0.27	3.30.380.10-3.30.380.10	1.0	GO:0030371	3-3	3.30-3.30	3.30.380-3.30.380	3.30.380.10-3.30.380.10
171366128	1qbe-assembly1	C-51	C-56	147362	73283	0	0	0.27	3.30.380.10-3.30.380.10	1.0	GO:0030371	3-3	3.30-3.30	3.30.380-3.30.380	3.30.380.10-3.30.380.10
171353849	1qbe-assembly1	C-7	C-33	147362	73283	0	0	0.27	3.30.380.10-3.30.380.10	1.0	GO:0030371	3-3	3.30-3.30	3.30.380-3.30.380	3.30.380.10-3.30.380.10
171354392	1qbe-assembly1	C-8	C-57	147362	73283	0	0	0.27	3.30.380.10-3.30.380.10	1.0	GO:0030371	3-3	3.30-3.30	3.30.380-3.30.380	3.30.380.10-3.30.380.10
171354848	1qbe-assembly1	C-9	C-55	147362	73283	0	0	0.27	3.30.380.10-3.30.380.10	1.0	GO:0030371	3-3	3.30-3.30	3.30.380-3.30.380	3.30.380.10-3.30.380.10
171366516	1qbz-assembly1	A	B	147369	12206	0	0	0.91	1.10.287.210-1.10.287.210	1.0	GO:0019062	1-1	1.10-1.10	1.10.287-1.10.287	1.10.287.210-1.10.287.210
171366517	1qbz-assembly1	A	C	147369	12206	0	0	0.979	1.10.287.210-1.10.287.210	1.0	GO:0019062	1-1	1.10-1.10	1.10.287-1.10.287	1.10.287.210-1.10.287.210
171366518	1qbz-assembly1	B	C	147369	12206	0	0	0.936	1.10.287.210-1.10.287.210	1.0	GO:0019062	1-1	1.10-1.10	1.10.287-1.10.287	1.10.287.210-1.10.287.210
171366519	1qbz-assembly2	A	B	147369	12206	0	0	0.91	1.10.287.210-1.10.287.210	1.0	GO:0019062	1-1	1.10-1.10	1.10.287-1.10.287	1.10.287.210-1.10.287.210
171366520	1qbz-assembly2	A	C	147369	12206	0	0	0.979	1.10.287.210-1.10.287.210	1.0	GO:0019062	1-1	1.10-1.10	1.10.287-1.10.287	1.10.287.210-1.10.287.210
171366531	1qbz-assembly2	A-2	B-2	147369	12206	1	0	0.91	1.10.287.210-1.10.287.210	1.0	GO:0019062	1-1	1.10-1.10	1.10.287-1.10.287	1.10.287.210-1.10.287.210
171366532	1qbz-assembly2	A-2	C-2	147369	12206	0	0	0.979	1.10.287.210-1.10.287.210	1.0	GO:0019062	1-1	1.10-1.10	1.10.287-1.10.287	1.10.287.210-1.10.287.210
171366524	1qbz-assembly2	B	C	147369	12206	0	0	0.936	1.10.287.210-1.10.287.210	1.0	GO:0019062	1-1	1.10-1.10	1.10.287-1.10.287	1.10.287.210-1.10.287.210
171366533	1qbz-assembly2	B-2	C-2	147369	12206	0	0	0.936	1.10.287.210-1.10.287.210	1.0	GO:0019062	1-1	1.10-1.10	1.10.287-1.10.287	1.10.287.210-1.10.287.210
171391236	1qcb-assembly1	D	E	167035	32447	0	0	0.355	2.40.50.50-2.40.50.50	1.0	GO:0090729	2-2	2.40-2.40	2.40.50-2.40.50	2.40.50.50-2.40.50.50
171391239	1qcb-assembly1	D	H	167035	32447	0	0	0.39	2.40.50.50-2.40.50.50	1.0	GO:0090729	2-2	2.40-2.40	2.40.50-2.40.50	2.40.50.50-2.40.50.50
171391240	1qcb-assembly1	E	F	167035	32447	0	0	0.4	2.40.50.50-2.40.50.50	1.0	GO:0090729	2-2	2.40-2.40	2.40.50-2.40.50	2.40.50.50-2.40.50.50
171391243	1qcb-assembly1	F	G	167035	32447	0	0	0.405	2.40.50.50-2.40.50.50	1.0	GO:0090729	2-2	2.40-2.40	2.40.50-2.40.50	2.40.50.50-2.40.50.50
171391245	1qcb-assembly1	G	H	167035	32447	0	0	0.387	2.40.50.50-2.40.50.50	1.0	GO:0090729	2-2	2.40-2.40	2.40.50-2.40.50	2.40.50.50-2.40.50.50
171391251	1qck-assembly1	A	B	16368	33345	0	0	0.539	1.10.150.40-1.10.150.40	1.0	GO:0009615	1-1	1.10-1.10	1.10.150-1.10.150	1.10.150.40-1.10.150.40
171419914	1qdc-assembly1	A	C	65245	2694	0	0	0.0	2.60.120.200-2.60.120.200	1.0	GO:0090729	2-2	2.60-2.60	2.60.120-2.60.120	2.60.120.200-2.60.120.200
171419917	1qdc-assembly1	B	D	65245	2694	0	0	0.0	2.60.120.200-2.60.120.200	1.0	GO:0090729	2-2	2.60-2.60	2.60.120-2.60.120	2.60.120.200-2.60.120.200
171419944	1qdo-assembly1	A	C	65245	2694	0	0	0.057	2.60.120.200-2.60.120.200	1.0	GO:0090729	2-2	2.60-2.60	2.60.120-2.60.120	2.60.120.200-2.60.120.200
171419947	1qdo-assembly1	B	D	65245	2694	0	0	0.0	2.60.120.200-2.60.120.200	1.0	GO:0090729	2-2	2.60-2.60	2.60.120-2.60.120	2.60.120.200-2.60.120.200
171419954	1qdu-assembly1	B	D	147701	70561	0	0	0.262	3.30.70.1470-3.30.70.1470	1.0		3-3	3.30-3.30	3.30.70-3.30.70	3.30.70.1470-3.30.70.1470
171419960	1qdu-assembly2	F	H	147701	70561	0	0	0.283	3.30.70.1470-3.30.70.1470	1.0		3-3	3.30-3.30	3.30.70-3.30.70	3.30.70.1470-3.30.70.1470
171419966	1qdu-assembly3	J	L	147701	70561	1	0	0.268	3.30.70.1470-3.30.70.1470	1.0		3-3	3.30-3.30	3.30.70-3.30.70	3.30.70.1470-3.30.70.1470
171422621	1qe6-assembly1	A	B	144183	32423	0	0	0.273	2.40.50.40-2.40.50.40	1.0		2-2	2.40-2.40	2.40.50-2.40.50	2.40.50.40-2.40.50.40
171422622	1qe6-assembly2	C	D	144183	32423	0	0	0.268	2.40.50.40-2.40.50.40	1.0		2-2	2.40-2.40	2.40.50-2.40.50	2.40.50.40-2.40.50.40
171422628	1qe6-assembly3	A-2	B-2	144183	32423	0	0	0.273	2.40.50.40-2.40.50.40	1.0		2-2	2.40-2.40	2.40.50-2.40.50	2.40.50.40-2.40.50.40
171422623	1qe6-assembly3	C	D	144183	32423	0	0	0.268	2.40.50.40-2.40.50.40	1.0		2-2	2.40-2.40	2.40.50-2.40.50	2.40.50.40-2.40.50.40
171431184	1qfu-assembly1	A	B-3	167382	67818	0	0	0.65	3.90.20.10-3.90.209.20	1.0	GO:0019062	3-3	3.90-3.90	3.90.20-3.90.209	3.90.20.10-3.90.209.20
171431189	1qfu-assembly1	B	A-2	167382	67818	0	0	0.65	3.90.20.10-3.90.209.20	1.0	GO:0019062	3-3	3.90-3.90	3.90.20-3.90.209	3.90.20.10-3.90.209.20
171431190	1qfu-assembly1	B	B-2	162624	21423	0	0	0.718	3.90.20.10-3.90.20.10	1.0	GO:0019062	3-3	3.90-3.90	3.90.20-3.90.20	3.90.20.10-3.90.20.10
171431194	1qfu-assembly1	B	B-3	162624	21423	0	0	0.718	3.90.20.10-3.90.20.10	1.0	GO:0019062	3-3	3.90-3.90	3.90.20-3.90.20	3.90.20.10-3.90.20.10
171431223	1qfu-assembly1	B-2	A-3	167382	67818	0	0	0.65	3.90.20.10-3.90.209.20	1.0	GO:0019062	3-3	3.90-3.90	3.90.20-3.90.209	3.90.20.10-3.90.209.20
171431224	1qfu-assembly1	B-2	B-3	162624	21423	0	0	0.718	3.90.20.10-3.90.20.10	1.0	GO:0019062	3-3	3.90-3.90	3.90.20-3.90.20	3.90.20.10-3.90.20.10
171434488	1qg6-assembly1	A	C	85499	20780	0	0	0.504	3.40.50.720-3.40.50.720	1.0	GO:0046677	3-3	3.40-3.40	3.40.50-3.40.50	3.40.50.720-3.40.50.720
171434491	1qg6-assembly1	B	D	85499	20780	0	0	0.492	3.40.50.720-3.40.50.720	1.0	GO:0046677	3-3	3.40-3.40	3.40.50-3.40.50	3.40.50.720-3.40.50.720
171434493	1qg7-assembly1	A	B	237	49129	0	0	0.32	2.40.50.40-2.40.50.40	1.0		2-2	2.40-2.40	2.40.50-2.40.50	2.40.50.40-2.40.50.40
172336779	1qj9-assembly1	A	A-5	10796	29317	0	0	0.0	2.40.160.20-2.40.160.20	1.0	GO:0044384	2-2	2.40-2.40	2.40.160-2.40.160	2.40.160.20-2.40.160.20
172336782	1qj9-assembly1	A-2	A-4	10796	29317	0	0	0.0	2.40.160.20-2.40.160.20	1.0	GO:0044384	2-2	2.40-2.40	2.40.160-2.40.160	2.40.160.20-2.40.160.20
172336787	1qj9-assembly1	A-3	A-6	10796	29317	1	0	0.0	2.40.160.20-2.40.160.20	1.0	GO:0044384	2-2	2.40-2.40	2.40.160-2.40.160	2.40.160.20-2.40.160.20
172448013	1qkd-assembly1	A	B	10934	29317	1	0	0.0	2.10.60.10-2.10.60.10	1.0	GO:0090729	2-2	2.10-2.10	2.10.60-2.10.60	2.10.60.10-2.10.60.10
172448026	1qkk-assembly1	A	A-2	10935	37560	1	0	0.929	3.40.50.2300-3.40.50.2300	1.0	GO:0006355	3-3	3.40-3.40	3.40.50-3.40.50	3.40.50.2300-3.40.50.2300
172452855	1ql1-assembly1	A	A-24	163944	37560	0	0	0.903	1.20.5.230-1.20.5.230	1.0	GO:0016020	1-1	1.20-1.20	1.20.5-1.20.5	1.20.5.230-1.20.5.230
172452413	1ql1-assembly1	A-1	A-7	163944	37560	0	0	0.903	1.20.5.230-1.20.5.230	1.0	GO:0016020	1-1	1.20-1.20	1.20.5-1.20.5	1.20.5.230-1.20.5.230
172452683	1ql1-assembly1	A-10	A-16	163944	37560	0	0	0.903	1.20.5.230-1.20.5.230	1.0	GO:0016020	1-1	1.20-1.20	1.20.5-1.20.5	1.20.5.230-1.20.5.230
172452708	1ql1-assembly1	A-11	A-17	163944	37560	0	0	0.903	1.20.5.230-1.20.5.230	1.0	GO:0016020	1-1	1.20-1.20	1.20.5-1.20.5	1.20.5.230-1.20.5.230
172452713	1ql1-assembly1	A-11	A-22	163940	40390	0	0	0.885	1.20.5.230-1.20.5.230	1.0	GO:0016020	1-1	1.20-1.20	1.20.5-1.20.5	1.20.5.230-1.20.5.230
172452732	1ql1-assembly1	A-12	A	163944	37560	0	0	0.903	1.20.5.230-1.20.5.230	1.0	GO:0016020	1-1	1.20-1.20	1.20.5-1.20.5	1.20.5.230-1.20.5.230
172452737	1ql1-assembly1	A-12	A-23	163940	40390	0	0	0.885	1.20.5.230-1.20.5.230	1.0	GO:0016020	1-1	1.20-1.20	1.20.5-1.20.5	1.20.5.230-1.20.5.230
172452755	1ql1-assembly1	A-13	A-19	163944	37560	0	0	0.903	1.20.5.230-1.20.5.230	1.0	GO:0016020	1-1	1.20-1.20	1.20.5-1.20.5	1.20.5.230-1.20.5.230
172452777	1ql1-assembly1	A-14	A-20	163944	37560	0	0	0.903	1.20.5.230-1.20.5.230	1.0	GO:0016020	1-1	1.20-1.20	1.20.5-1.20.5	1.20.5.230-1.20.5.230
172452798	1ql1-assembly1	A-15	A-21	163944	37560	0	0	0.903	1.20.5.230-1.20.5.230	1.0	GO:0016020	1-1	1.20-1.20	1.20.5-1.20.5	1.20.5.230-1.20.5.230
172452803	1ql1-assembly1	A-15	A-26	163940	40390	0	0	0.885	1.20.5.230-1.20.5.230	1.0	GO:0016020	1-1	1.20-1.20	1.20.5-1.20.5	1.20.5.230-1.20.5.230
172452818	1ql1-assembly1	A-16	A-22	163944	37560	0	0	0.903	1.20.5.230-1.20.5.230	1.0	GO:0016020	1-1	1.20-1.20	1.20.5-1.20.5	1.20.5.230-1.20.5.230
172452837	1ql1-assembly1	A-17	A-23	163944	37560	0	0	0.903	1.20.5.230-1.20.5.230	1.0	GO:0016020	1-1	1.20-1.20	1.20.5-1.20.5	1.20.5.230-1.20.5.230
172452842	1ql1-assembly1	A-17	A-28	163940	40390	0	0	0.885	1.20.5.230-1.20.5.230	1.0	GO:0016020	1-1	1.20-1.20	1.20.5-1.20.5	1.20.5.230-1.20.5.230
172452872	1ql1-assembly1	A-19	A-25	163944	37560	0	0	0.903	1.20.5.230-1.20.5.230	1.0	GO:0016020	1-1	1.20-1.20	1.20.5-1.20.5	1.20.5.230-1.20.5.230
172452877	1ql1-assembly1	A-19	A-30	163940	40390	0	0	0.885	1.20.5.230-1.20.5.230	1.0	GO:0016020	1-1	1.20-1.20	1.20.5-1.20.5	1.20.5.230-1.20.5.230
172452447	1ql1-assembly1	A-2	A-8	163944	37560	0	0	0.903	1.20.5.230-1.20.5.230	1.0	GO:0016020	1-1	1.20-1.20	1.20.5-1.20.5	1.20.5.230-1.20.5.230
172452888	1ql1-assembly1	A-20	A-26	163944	37560	0	0	0.903	1.20.5.230-1.20.5.230	1.0	GO:0016020	1-1	1.20-1.20	1.20.5-1.20.5	1.20.5.230-1.20.5.230
172452903	1ql1-assembly1	A-21	A-27	163944	37560	0	0	0.903	1.20.5.230-1.20.5.230	1.0	GO:0016020	1-1	1.20-1.20	1.20.5-1.20.5	1.20.5.230-1.20.5.230
172452917	1ql1-assembly1	A-22	A-28	163944	37560	0	0	0.903	1.20.5.230-1.20.5.230	1.0	GO:0016020	1-1	1.20-1.20	1.20.5-1.20.5	1.20.5.230-1.20.5.230
172452922	1ql1-assembly1	A-22	A-33	163940	40390	0	0	0.885	1.20.5.230-1.20.5.230	1.0	GO:0016020	1-1	1.20-1.20	1.20.5-1.20.5	1.20.5.230-1.20.5.230
172452930	1ql1-assembly1	A-23	A-29	163944	37560	0	0	0.903	1.20.5.230-1.20.5.230	1.0	GO:0016020	1-1	1.20-1.20	1.20.5-1.20.5	1.20.5.230-1.20.5.230
172452935	1ql1-assembly1	A-23	A-34	163940	40390	0	0	0.885	1.20.5.230-1.20.5.230	1.0	GO:0016020	1-1	1.20-1.20	1.20.5-1.20.5	1.20.5.230-1.20.5.230
172452942	1ql1-assembly1	A-24	A-30	163944	37560	0	0	0.903	1.20.5.230-1.20.5.230	1.0	GO:0016020	1-1	1.20-1.20	1.20.5-1.20.5	1.20.5.230-1.20.5.230
172452953	1ql1-assembly1	A-25	A-31	163944	37560	0	0	0.903	1.20.5.230-1.20.5.230	1.0	GO:0016020	1-1	1.20-1.20	1.20.5-1.20.5	1.20.5.230-1.20.5.230
172452963	1ql1-assembly1	A-26	A-32	163944	37560	0	0	0.903	1.20.5.230-1.20.5.230	1.0	GO:0016020	1-1	1.20-1.20	1.20.5-1.20.5	1.20.5.230-1.20.5.230
172452972	1ql1-assembly1	A-27	A-33	163944	37560	0	0	0.903	1.20.5.230-1.20.5.230	1.0	GO:0016020	1-1	1.20-1.20	1.20.5-1.20.5	1.20.5.230-1.20.5.230
172452980	1ql1-assembly1	A-28	A-34	163944	37560	0	0	0.903	1.20.5.230-1.20.5.230	1.0	GO:0016020	1-1	1.20-1.20	1.20.5-1.20.5	1.20.5.230-1.20.5.230
172452987	1ql1-assembly1	A-29	A-35	163944	37560	0	0	0.903	1.20.5.230-1.20.5.230	1.0	GO:0016020	1-1	1.20-1.20	1.20.5-1.20.5	1.20.5.230-1.20.5.230
172452480	1ql1-assembly1	A-3	A-9	163944	37560	0	0	0.903	1.20.5.230-1.20.5.230	1.0	GO:0016020	1-1	1.20-1.20	1.20.5-1.20.5	1.20.5.230-1.20.5.230
172452512	1ql1-assembly1	A-4	A-10	163944	37560	0	0	0.903	1.20.5.230-1.20.5.230	1.0	GO:0016020	1-1	1.20-1.20	1.20.5-1.20.5	1.20.5.230-1.20.5.230
172452517	1ql1-assembly1	A-4	A-15	163940	40390	1	0	0.885	1.20.5.230-1.20.5.230	1.0	GO:0016020	1-1	1.20-1.20	1.20.5-1.20.5	1.20.5.230-1.20.5.230
172452543	1ql1-assembly1	A-5	A-11	163944	37560	0	0	0.903	1.20.5.230-1.20.5.230	1.0	GO:0016020	1-1	1.20-1.20	1.20.5-1.20.5	1.20.5.230-1.20.5.230
172452573	1ql1-assembly1	A-6	A-12	163944	37560	0	0	0.903	1.20.5.230-1.20.5.230	1.0	GO:0016020	1-1	1.20-1.20	1.20.5-1.20.5	1.20.5.230-1.20.5.230
172452602	1ql1-assembly1	A-7	A-13	163944	37560	0	0	0.903	1.20.5.230-1.20.5.230	1.0	GO:0016020	1-1	1.20-1.20	1.20.5-1.20.5	1.20.5.230-1.20.5.230
172452630	1ql1-assembly1	A-8	A-14	163944	37560	0	0	0.903	1.20.5.230-1.20.5.230	1.0	GO:0016020	1-1	1.20-1.20	1.20.5-1.20.5	1.20.5.230-1.20.5.230
172452635	1ql1-assembly1	A-8	A-19	163940	40390	0	0	0.885	1.20.5.230-1.20.5.230	1.0	GO:0016020	1-1	1.20-1.20	1.20.5-1.20.5	1.20.5.230-1.20.5.230
172452657	1ql1-assembly1	A-9	A-15	163944	37560	0	0	0.903	1.20.5.230-1.20.5.230	1.0	GO:0016020	1-1	1.20-1.20	1.20.5-1.20.5	1.20.5.230-1.20.5.230
172452662	1ql1-assembly1	A-9	A-20	163940	40390	0	0	0.885	1.20.5.230-1.20.5.230	1.0	GO:0016020	1-1	1.20-1.20	1.20.5-1.20.5	1.20.5.230-1.20.5.230
172453539	1ql2-assembly1	A	A-9	163944	37560	0	0	0.932	1.20.5.230-1.20.5.230	1.0	GO:0016020	1-1	1.20-1.20	1.20.5-1.20.5	1.20.5.230-1.20.5.230
172453008	1ql2-assembly1	A-1	A-3	163944	37560	0	0	0.932	1.20.5.230-1.20.5.230	1.0	GO:0016020	1-1	1.20-1.20	1.20.5-1.20.5	1.20.5.230-1.20.5.230
172453683	1ql2-assembly1	A-10	A-12	163944	37560	0	0	0.932	1.20.5.230-1.20.5.230	1.0	GO:0016020	1-1	1.20-1.20	1.20.5-1.20.5	1.20.5.230-1.20.5.230
172453713	1ql2-assembly1	A-11	A-13	163944	37560	0	0	0.932	1.20.5.230-1.20.5.230	1.0	GO:0016020	1-1	1.20-1.20	1.20.5-1.20.5	1.20.5.230-1.20.5.230
172453119	1ql2-assembly1	A-2	A-4	163944	37560	0	0	0.932	1.20.5.230-1.20.5.230	1.0	GO:0016020	1-1	1.20-1.20	1.20.5-1.20.5	1.20.5.230-1.20.5.230
172453221	1ql2-assembly1	A-3	A-5	163944	37560	0	0	0.932	1.20.5.230-1.20.5.230	1.0	GO:0016020	1-1	1.20-1.20	1.20.5-1.20.5	1.20.5.230-1.20.5.230
172453314	1ql2-assembly1	A-4	A-6	163944	37560	0	0	0.932	1.20.5.230-1.20.5.230	1.0	GO:0016020	1-1	1.20-1.20	1.20.5-1.20.5	1.20.5.230-1.20.5.230
172453398	1ql2-assembly1	A-5	A	163944	37560	0	0	0.932	1.20.5.230-1.20.5.230	1.0	GO:0016020	1-1	1.20-1.20	1.20.5-1.20.5	1.20.5.230-1.20.5.230
172453473	1ql2-assembly1	A-6	A-8	163944	37560	0	0	0.932	1.20.5.230-1.20.5.230	1.0	GO:0016020	1-1	1.20-1.20	1.20.5-1.20.5	1.20.5.230-1.20.5.230
172453596	1ql2-assembly1	A-8	A-10	163944	37560	0	0	0.932	1.20.5.230-1.20.5.230	1.0	GO:0016020	1-1	1.20-1.20	1.20.5-1.20.5	1.20.5.230-1.20.5.230
172453644	1ql2-assembly1	A-9	A-11	163944	37560	0	0	0.932	1.20.5.230-1.20.5.230	1.0	GO:0016020	1-1	1.20-1.20	1.20.5-1.20.5	1.20.5.230-1.20.5.230
172453559	1ql2-assembly1	B	B-9	163944	37560	0	0	1.0	1.20.5.230-1.20.5.230	1.0	GO:0016020	1-1	1.20-1.20	1.20.5-1.20.5	1.20.5.230-1.20.5.230
172453046	1ql2-assembly1	B-1	B-3	163944	37560	0	0	1.0	1.20.5.230-1.20.5.230	1.0	GO:0016020	1-1	1.20-1.20	1.20.5-1.20.5	1.20.5.230-1.20.5.230
172453694	1ql2-assembly1	B-10	B-12	163944	37560	1	0	1.0	1.20.5.230-1.20.5.230	1.0	GO:0016020	1-1	1.20-1.20	1.20.5-1.20.5	1.20.5.230-1.20.5.230
172453721	1ql2-assembly1	B-11	B-13	163944	37560	0	0	1.0	1.20.5.230-1.20.5.230	1.0	GO:0016020	1-1	1.20-1.20	1.20.5-1.20.5	1.20.5.230-1.20.5.230
172453154	1ql2-assembly1	B-2	B-4	163944	37560	0	0	1.0	1.20.5.230-1.20.5.230	1.0	GO:0016020	1-1	1.20-1.20	1.20.5-1.20.5	1.20.5.230-1.20.5.230
172453253	1ql2-assembly1	B-3	B-5	163944	37560	0	0	1.0	1.20.5.230-1.20.5.230	1.0	GO:0016020	1-1	1.20-1.20	1.20.5-1.20.5	1.20.5.230-1.20.5.230
172453343	1ql2-assembly1	B-4	B-6	163944	37560	0	0	1.0	1.20.5.230-1.20.5.230	1.0	GO:0016020	1-1	1.20-1.20	1.20.5-1.20.5	1.20.5.230-1.20.5.230
172453424	1ql2-assembly1	B-5	B	163944	37560	0	0	1.0	1.20.5.230-1.20.5.230	1.0	GO:0016020	1-1	1.20-1.20	1.20.5-1.20.5	1.20.5.230-1.20.5.230
172453496	1ql2-assembly1	B-6	B-8	163944	37560	0	0	1.0	1.20.5.230-1.20.5.230	1.0	GO:0016020	1-1	1.20-1.20	1.20.5-1.20.5	1.20.5.230-1.20.5.230
172453613	1ql2-assembly1	B-8	B-10	163944	37560	0	0	1.0	1.20.5.230-1.20.5.230	1.0	GO:0016020	1-1	1.20-1.20	1.20.5-1.20.5	1.20.5.230-1.20.5.230
172453658	1ql2-assembly1	B-9	B-11	163944	37560	0	0	1.0	1.20.5.230-1.20.5.230	1.0	GO:0016020	1-1	1.20-1.20	1.20.5-1.20.5	1.20.5.230-1.20.5.230
172453578	1ql2-assembly1	C	C-9	163944	37560	0	0	0.986	1.20.5.230-1.20.5.230	1.0	GO:0016020	1-1	1.20-1.20	1.20.5-1.20.5	1.20.5.230-1.20.5.230
172453083	1ql2-assembly1	C-1	C-3	163944	37560	0	0	0.986	1.20.5.230-1.20.5.230	1.0	GO:0016020	1-1	1.20-1.20	1.20.5-1.20.5	1.20.5.230-1.20.5.230
172453704	1ql2-assembly1	C-10	C-12	163944	37560	0	0	0.986	1.20.5.230-1.20.5.230	1.0	GO:0016020	1-1	1.20-1.20	1.20.5-1.20.5	1.20.5.230-1.20.5.230
172453728	1ql2-assembly1	C-11	C-13	163944	37560	0	0	0.986	1.20.5.230-1.20.5.230	1.0	GO:0016020	1-1	1.20-1.20	1.20.5-1.20.5	1.20.5.230-1.20.5.230
172453188	1ql2-assembly1	C-2	C-4	163944	37560	0	0	0.986	1.20.5.230-1.20.5.230	1.0	GO:0016020	1-1	1.20-1.20	1.20.5-1.20.5	1.20.5.230-1.20.5.230
172453284	1ql2-assembly1	C-3	C-5	163944	37560	0	0	0.986	1.20.5.230-1.20.5.230	1.0	GO:0016020	1-1	1.20-1.20	1.20.5-1.20.5	1.20.5.230-1.20.5.230
172453371	1ql2-assembly1	C-4	C-6	163944	37560	0	0	0.986	1.20.5.230-1.20.5.230	1.0	GO:0016020	1-1	1.20-1.20	1.20.5-1.20.5	1.20.5.230-1.20.5.230
172453449	1ql2-assembly1	C-5	C	163944	37560	0	0	0.986	1.20.5.230-1.20.5.230	1.0	GO:0016020	1-1	1.20-1.20	1.20.5-1.20.5	1.20.5.230-1.20.5.230
172453518	1ql2-assembly1	C-6	C-8	163944	37560	0	0	0.986	1.20.5.230-1.20.5.230	1.0	GO:0016020	1-1	1.20-1.20	1.20.5-1.20.5	1.20.5.230-1.20.5.230
172453629	1ql2-assembly1	C-8	C-10	163944	37560	0	0	0.986	1.20.5.230-1.20.5.230	1.0	GO:0016020	1-1	1.20-1.20	1.20.5-1.20.5	1.20.5.230-1.20.5.230
172453671	1ql2-assembly1	C-9	C-11	163944	37560	0	0	0.986	1.20.5.230-1.20.5.230	1.0	GO:0016020	1-1	1.20-1.20	1.20.5-1.20.5	1.20.5.230-1.20.5.230
172453786	1qls-assembly1	A	A-2	163951	34028	1	0	0.821	1.10.238.10-1.10.238.10	1.0	GO:0042127	1-1	1.10-1.10	1.10.238-1.10.238	1.10.238.10-1.10.238.10
172457695	1qmj-assembly1	A	B	64758	56006	0	0	0.0	2.60.120.200-2.60.120.200	1.0	GO:0043236	2-2	2.60-2.60	2.60.120-2.60.120	2.60.120.200-2.60.120.200
172457747	1qmo-assembly1	E	G	164066	2694	0	0	0.0	2.60.40.4220-2.60.40.4220	1.0	GO:0030246	2-2	2.60-2.60	2.60.40-2.60.40	2.60.40.4220-2.60.40.4220
172457750	1qmo-assembly1	F	H	164066	2694	1	0	0.0	2.60.40.4220-2.60.40.4220	1.0	GO:0030246	2-2	2.60-2.60	2.60.40-2.60.40	2.60.40.4220-2.60.40.4220
172459488	1qnk-assembly1	A	B	164157	49129	1	0	0.0	2.40.50.40-2.40.50.40	1.0	GO:0002237	2-2	2.40-2.40	2.40.50-2.40.50	2.40.50.40-2.40.50.40
172459514	1qnu-assembly1	A	D-2	164161	55260	0	0	0.0	2.40.50.70-2.40.50.70	1.0	GO:0098676	2-2	2.40-2.40	2.40.50-2.40.50	2.40.50.70-2.40.50.70
172459521	1qnu-assembly1	B	C-2	164161	55260	0	0	0.0	2.40.50.70-2.40.50.70	1.0	GO:0098676	2-2	2.40-2.40	2.40.50-2.40.50	2.40.50.70-2.40.50.70
172459527	1qnu-assembly1	C	B-2	164161	55260	0	0	0.0	2.40.50.70-2.40.50.70	1.0	GO:0098676	2-2	2.40-2.40	2.40.50-2.40.50	2.40.50.70-2.40.50.70
172459532	1qnu-assembly1	D	A-2	164161	55260	0	0	0.0	2.40.50.70-2.40.50.70	1.0	GO:0098676	2-2	2.40-2.40	2.40.50-2.40.50	2.40.50.70-2.40.50.70
172459541	1qnu-assembly1	E	E-2	164161	55260	1	0	0.0	2.40.50.70-2.40.50.70	1.0	GO:0098676	2-2	2.40-2.40	2.40.50-2.40.50	2.40.50.70-2.40.50.70
172459586	1qny-assembly1	A	A-2	65245	2694	0	0	0.0	2.60.120.200-2.60.120.200	1.0	GO:0050688	2-2	2.60-2.60	2.60.120-2.60.120	2.60.120.200-2.60.120.200
172459591	1qny-assembly1	A-3	A-4	65245	2694	0	0	0.0	2.60.120.200-2.60.120.200	1.0	GO:0050688	2-2	2.60-2.60	2.60.120-2.60.120	2.60.120.200-2.60.120.200
176124520	1qp1-assembly1	A	B	8651	1459	0	0	0.0	2.60.40.10-2.60.40.10	1.0	GO:0006955	2-2	2.60-2.60	2.60.40-2.60.40	2.60.40.10-2.60.40.10
176250040	1qqp-assembly1	1	3-4	160956	40280	0	0	0.333	2.60.120.20-2.60.120.20	1.0	GO:0019062	2-2	2.60-2.60	2.60.120-2.60.120	2.60.120.20-2.60.120.20
176258820	1qqp-assembly1	1-11	3-14	160956	40280	0	0	0.333	2.60.120.20-2.60.120.20	1.0	GO:0019062	2-2	2.60-2.60	2.60.120-2.60.120	2.60.120.20-2.60.120.20
176259610	1qqp-assembly1	1-12	3-15	160956	40280	0	0	0.333	2.60.120.20-2.60.120.20	1.0	GO:0019062	2-2	2.60-2.60	2.60.120-2.60.120	2.60.120.20-2.60.120.20
176262610	1qqp-assembly1	1-16	3-19	160956	40280	0	0	0.333	2.60.120.20-2.60.120.20	1.0	GO:0019062	2-2	2.60-2.60	2.60.120-2.60.120	2.60.120.20-2.60.120.20
176263320	1qqp-assembly1	1-17	3-20	160956	40280	0	0	0.333	2.60.120.20-2.60.120.20	1.0	GO:0019062	2-2	2.60-2.60	2.60.120-2.60.120	2.60.120.20-2.60.120.20
176250990	1qqp-assembly1	1-2	3-5	160956	40280	0	0	0.333	2.60.120.20-2.60.120.20	1.0	GO:0019062	2-2	2.60-2.60	2.60.120-2.60.120	2.60.120.20-2.60.120.20
176266000	1qqp-assembly1	1-21	3-24	160956	40280	0	0	0.333	2.60.120.20-2.60.120.20	1.0	GO:0019062	2-2	2.60-2.60	2.60.120-2.60.120	2.60.120.20-2.60.120.20
176266630	1qqp-assembly1	1-22	3-25	160956	40280	0	0	0.333	2.60.120.20-2.60.120.20	1.0	GO:0019062	2-2	2.60-2.60	2.60.120-2.60.120	2.60.120.20-2.60.120.20
176268990	1qqp-assembly1	1-26	3-29	160956	40280	0	0	0.333	2.60.120.20-2.60.120.20	1.0	GO:0019062	2-2	2.60-2.60	2.60.120-2.60.120	2.60.120.20-2.60.120.20
176269540	1qqp-assembly1	1-27	3-30	160956	40280	0	0	0.333	2.60.120.20-2.60.120.20	1.0	GO:0019062	2-2	2.60-2.60	2.60.120-2.60.120	2.60.120.20-2.60.120.20
176271580	1qqp-assembly1	1-31	3-34	160956	40280	0	0	0.333	2.60.120.20-2.60.120.20	1.0	GO:0019062	2-2	2.60-2.60	2.60.120-2.60.120	2.60.120.20-2.60.120.20
176272050	1qqp-assembly1	1-32	3-35	160956	40280	0	0	0.333	2.60.120.20-2.60.120.20	1.0	GO:0019062	2-2	2.60-2.60	2.60.120-2.60.120	2.60.120.20-2.60.120.20
176273770	1qqp-assembly1	1-36	3-39	160956	40280	0	0	0.333	2.60.120.20-2.60.120.20	1.0	GO:0019062	2-2	2.60-2.60	2.60.120-2.60.120	2.60.120.20-2.60.120.20
176274160	1qqp-assembly1	1-37	3-40	160956	40280	0	0	0.333	2.60.120.20-2.60.120.20	1.0	GO:0019062	2-2	2.60-2.60	2.60.120-2.60.120	2.60.120.20-2.60.120.20
176275560	1qqp-assembly1	1-41	3-44	160956	40280	0	0	0.333	2.60.120.20-2.60.120.20	1.0	GO:0019062	2-2	2.60-2.60	2.60.120-2.60.120	2.60.120.20-2.60.120.20
176275870	1qqp-assembly1	1-42	3-45	160956	40280	0	0	0.333	2.60.120.20-2.60.120.20	1.0	GO:0019062	2-2	2.60-2.60	2.60.120-2.60.120	2.60.120.20-2.60.120.20
176276950	1qqp-assembly1	1-46	3-49	160956	40280	0	0	0.333	2.60.120.20-2.60.120.20	1.0	GO:0019062	2-2	2.60-2.60	2.60.120-2.60.120	2.60.120.20-2.60.120.20
176277180	1qqp-assembly1	1-47	3-50	160956	40280	0	0	0.333	2.60.120.20-2.60.120.20	1.0	GO:0019062	2-2	2.60-2.60	2.60.120-2.60.120	2.60.120.20-2.60.120.20
176277940	1qqp-assembly1	1-51	3-54	160956	40280	0	0	0.333	2.60.120.20-2.60.120.20	1.0	GO:0019062	2-2	2.60-2.60	2.60.120-2.60.120	2.60.120.20-2.60.120.20
176278090	1qqp-assembly1	1-52	3-55	160956	40280	0	0	0.333	2.60.120.20-2.60.120.20	1.0	GO:0019062	2-2	2.60-2.60	2.60.120-2.60.120	2.60.120.20-2.60.120.20
176278530	1qqp-assembly1	1-56	3-59	160956	40280	0	0	0.333	2.60.120.20-2.60.120.20	1.0	GO:0019062	2-2	2.60-2.60	2.60.120-2.60.120	2.60.120.20-2.60.120.20
176278600	1qqp-assembly1	1-57	3-60	160956	40280	0	0	0.333	2.60.120.20-2.60.120.20	1.0	GO:0019062	2-2	2.60-2.60	2.60.120-2.60.120	2.60.120.20-2.60.120.20
176254630	1qqp-assembly1	1-6	3-9	160956	40280	0	0	0.333	2.60.120.20-2.60.120.20	1.0	GO:0019062	2-2	2.60-2.60	2.60.120-2.60.120	2.60.120.20-2.60.120.20
176255500	1qqp-assembly1	1-7	3-10	160956	40280	0	0	0.333	2.60.120.20-2.60.120.20	1.0	GO:0019062	2-2	2.60-2.60	2.60.120-2.60.120	2.60.120.20-2.60.120.20
176250509	1qqp-assembly1	3	1-3	160956	40280	0	0	0.333	2.60.120.20-2.60.120.20	1.0	GO:0019062	2-2	2.60-2.60	2.60.120-2.60.120	2.60.120.20-2.60.120.20
176259209	1qqp-assembly1	3-11	1-13	160956	40280	0	0	0.333	2.60.120.20-2.60.120.20	1.0	GO:0019062	2-2	2.60-2.60	2.60.120-2.60.120	2.60.120.20-2.60.120.20
176259991	1qqp-assembly1	3-12	1-14	160956	40280	0	0	0.333	2.60.120.20-2.60.120.20	1.0	GO:0019062	2-2	2.60-2.60	2.60.120-2.60.120	2.60.120.20-2.60.120.20
176260757	1qqp-assembly1	3-13	1-15	160956	40280	0	0	0.333	2.60.120.20-2.60.120.20	1.0	GO:0019062	2-2	2.60-2.60	2.60.120-2.60.120	2.60.120.20-2.60.120.20
176262959	1qqp-assembly1	3-16	1-18	160956	40280	0	0	0.333	2.60.120.20-2.60.120.20	1.0	GO:0019062	2-2	2.60-2.60	2.60.120-2.60.120	2.60.120.20-2.60.120.20
176263661	1qqp-assembly1	3-17	1-19	160956	40280	0	0	0.333	2.60.120.20-2.60.120.20	1.0	GO:0019062	2-2	2.60-2.60	2.60.120-2.60.120	2.60.120.20-2.60.120.20
176264347	1qqp-assembly1	3-18	1-20	160956	40280	0	0	0.333	2.60.120.20-2.60.120.20	1.0	GO:0019062	2-2	2.60-2.60	2.60.120-2.60.120	2.60.120.20-2.60.120.20
176251451	1qqp-assembly1	3-2	1-4	160956	40280	0	0	0.333	2.60.120.20-2.60.120.20	1.0	GO:0019062	2-2	2.60-2.60	2.60.120-2.60.120	2.60.120.20-2.60.120.20
176266309	1qqp-assembly1	3-21	1-23	160956	40280	0	0	0.333	2.60.120.20-2.60.120.20	1.0	GO:0019062	2-2	2.60-2.60	2.60.120-2.60.120	2.60.120.20-2.60.120.20
176266931	1qqp-assembly1	3-22	1-24	160956	40280	0	0	0.333	2.60.120.20-2.60.120.20	1.0	GO:0019062	2-2	2.60-2.60	2.60.120-2.60.120	2.60.120.20-2.60.120.20
176267537	1qqp-assembly1	3-23	1-25	160956	40280	0	0	0.333	2.60.120.20-2.60.120.20	1.0	GO:0019062	2-2	2.60-2.60	2.60.120-2.60.120	2.60.120.20-2.60.120.20
176269259	1qqp-assembly1	3-26	1-28	160956	40280	0	0	0.333	2.60.120.20-2.60.120.20	1.0	GO:0019062	2-2	2.60-2.60	2.60.120-2.60.120	2.60.120.20-2.60.120.20
176269801	1qqp-assembly1	3-27	1-29	160956	40280	0	0	0.333	2.60.120.20-2.60.120.20	1.0	GO:0019062	2-2	2.60-2.60	2.60.120-2.60.120	2.60.120.20-2.60.120.20
176270327	1qqp-assembly1	3-28	1-30	160956	40280	0	0	0.333	2.60.120.20-2.60.120.20	1.0	GO:0019062	2-2	2.60-2.60	2.60.120-2.60.120	2.60.120.20-2.60.120.20
176252377	1qqp-assembly1	3-3	1-5	160956	40280	0	0	0.333	2.60.120.20-2.60.120.20	1.0	GO:0019062	2-2	2.60-2.60	2.60.120-2.60.120	2.60.120.20-2.60.120.20
176271809	1qqp-assembly1	3-31	1-33	160956	40280	0	0	0.333	2.60.120.20-2.60.120.20	1.0	GO:0019062	2-2	2.60-2.60	2.60.120-2.60.120	2.60.120.20-2.60.120.20
176272271	1qqp-assembly1	3-32	1-34	160956	40280	0	0	0.333	2.60.120.20-2.60.120.20	1.0	GO:0019062	2-2	2.60-2.60	2.60.120-2.60.120	2.60.120.20-2.60.120.20
176272717	1qqp-assembly1	3-33	1-35	160956	40280	0	0	0.333	2.60.120.20-2.60.120.20	1.0	GO:0019062	2-2	2.60-2.60	2.60.120-2.60.120	2.60.120.20-2.60.120.20
176273959	1qqp-assembly1	3-36	1-38	160956	40280	0	0	0.333	2.60.120.20-2.60.120.20	1.0	GO:0019062	2-2	2.60-2.60	2.60.120-2.60.120	2.60.120.20-2.60.120.20
176274341	1qqp-assembly1	3-37	1-39	160956	40280	0	0	0.333	2.60.120.20-2.60.120.20	1.0	GO:0019062	2-2	2.60-2.60	2.60.120-2.60.120	2.60.120.20-2.60.120.20
176274707	1qqp-assembly1	3-38	1-40	160956	40280	0	0	0.333	2.60.120.20-2.60.120.20	1.0	GO:0019062	2-2	2.60-2.60	2.60.120-2.60.120	2.60.120.20-2.60.120.20
176275709	1qqp-assembly1	3-41	1-43	160956	40280	0	0	0.333	2.60.120.20-2.60.120.20	1.0	GO:0019062	2-2	2.60-2.60	2.60.120-2.60.120	2.60.120.20-2.60.120.20
176276011	1qqp-assembly1	3-42	1-44	160956	40280	0	0	0.333	2.60.120.20-2.60.120.20	1.0	GO:0019062	2-2	2.60-2.60	2.60.120-2.60.120	2.60.120.20-2.60.120.20
176276297	1qqp-assembly1	3-43	1-45	160956	40280	0	0	0.333	2.60.120.20-2.60.120.20	1.0	GO:0019062	2-2	2.60-2.60	2.60.120-2.60.120	2.60.120.20-2.60.120.20
176277059	1qqp-assembly1	3-46	1-48	160956	40280	0	0	0.333	2.60.120.20-2.60.120.20	1.0	GO:0019062	2-2	2.60-2.60	2.60.120-2.60.120	2.60.120.20-2.60.120.20
176277281	1qqp-assembly1	3-47	1-49	160956	40280	0	0	0.333	2.60.120.20-2.60.120.20	1.0	GO:0019062	2-2	2.60-2.60	2.60.120-2.60.120	2.60.120.20-2.60.120.20
176277487	1qqp-assembly1	3-48	1-50	160956	40280	0	0	0.333	2.60.120.20-2.60.120.20	1.0	GO:0019062	2-2	2.60-2.60	2.60.120-2.60.120	2.60.120.20-2.60.120.20
176278009	1qqp-assembly1	3-51	1-53	160956	40280	0	0	0.333	2.60.120.20-2.60.120.20	1.0	GO:0019062	2-2	2.60-2.60	2.60.120-2.60.120	2.60.120.20-2.60.120.20
176278151	1qqp-assembly1	3-52	1-54	160956	40280	0	0	0.333	2.60.120.20-2.60.120.20	1.0	GO:0019062	2-2	2.60-2.60	2.60.120-2.60.120	2.60.120.20-2.60.120.20
176278277	1qqp-assembly1	3-53	1-55	160956	40280	0	0	0.333	2.60.120.20-2.60.120.20	1.0	GO:0019062	2-2	2.60-2.60	2.60.120-2.60.120	2.60.120.20-2.60.120.20
176278559	1qqp-assembly1	3-56	1-58	160956	40280	0	0	0.333	2.60.120.20-2.60.120.20	1.0	GO:0019062	2-2	2.60-2.60	2.60.120-2.60.120	2.60.120.20-2.60.120.20
176278621	1qqp-assembly1	3-57	1-59	160956	40280	0	0	0.333	2.60.120.20-2.60.120.20	1.0	GO:0019062	2-2	2.60-2.60	2.60.120-2.60.120	2.60.120.20-2.60.120.20
176278667	1qqp-assembly1	3-58	1-60	160956	40280	1	0	0.333	2.60.120.20-2.60.120.20	1.0	GO:0019062	2-2	2.60-2.60	2.60.120-2.60.120	2.60.120.20-2.60.120.20
176255059	1qqp-assembly1	3-6	1-8	160956	40280	0	0	0.333	2.60.120.20-2.60.120.20	1.0	GO:0019062	2-2	2.60-2.60	2.60.120-2.60.120	2.60.120.20-2.60.120.20
176255921	1qqp-assembly1	3-7	1-9	160956	40280	0	0	0.333	2.60.120.20-2.60.120.20	1.0	GO:0019062	2-2	2.60-2.60	2.60.120-2.60.120	2.60.120.20-2.60.120.20
176256767	1qqp-assembly1	3-8	1-10	160956	40280	0	0	0.333	2.60.120.20-2.60.120.20	1.0	GO:0019062	2-2	2.60-2.60	2.60.120-2.60.120	2.60.120.20-2.60.120.20
176278707	1qqq-assembly2	A	A-2	68696	16341	0	0	0.083	3.30.572.10-3.30.572.10	1.0	GO:0009314	3-3	3.30-3.30	3.30.572-3.30.572	3.30.572.10-3.30.572.10
176396836	1qr7-assembly1	A	C	161092	67128	1	0	0.533	3.20.20.70-3.20.20.70	1.0	GO:0009423	3-3	3.20-3.20	3.20.20-3.20.20	3.20.20.70-3.20.20.70
176396841	1qr8-assembly1	A	A-2	95650	4284	0	0	0.855	1.10.287.210-1.10.287.210	1.0	GO:0019062	1-1	1.10-1.10	1.10.287-1.10.287	1.10.287.210-1.10.287.210
176396842	1qr8-assembly1	A	A-3	95650	4284	0	0	0.855	1.10.287.210-1.10.287.210	1.0	GO:0019062	1-1	1.10-1.10	1.10.287-1.10.287	1.10.287.210-1.10.287.210
176396843	1qr8-assembly1	A-2	A-3	95650	4284	0	0	0.855	1.10.287.210-1.10.287.210	1.0	GO:0019062	1-1	1.10-1.10	1.10.287-1.10.287	1.10.287.210-1.10.287.210
176396844	1qr9-assembly1	A	A-2	95650	4284	0	0	0.958	1.10.287.210-1.10.287.210	1.0	GO:0019062	1-1	1.10-1.10	1.10.287-1.10.287	1.10.287.210-1.10.287.210
176396845	1qr9-assembly1	A	A-3	95650	4284	0	0	0.958	1.10.287.210-1.10.287.210	1.0	GO:0019062	1-1	1.10-1.10	1.10.287-1.10.287	1.10.287.210-1.10.287.210
176396846	1qr9-assembly1	A-2	A-3	95650	4284	0	0	0.958	1.10.287.210-1.10.287.210	1.0	GO:0019062	1-1	1.10-1.10	1.10.287-1.10.287	1.10.287.210-1.10.287.210
176396876	1qrn-assembly1	A	D	16601	62598	0	0	0.5	2.60.40.10-3.30.500.10	1.0	GO:0050852	2-3	2.60-3.30	2.60.40-3.30.500	2.60.40.10-3.30.500.10
176399674	1qse-assembly1	A	D	16601	62598	0	0	0.513	2.60.40.10-3.30.500.10	1.0		2-3	2.60-3.30	2.60.40-3.30.500	2.60.40.10-3.30.500.10
176399684	1qsf-assembly1	A	D	16601	62598	0	0	0.526	2.60.40.10-3.30.500.10	1.0	GO:0050852	2-3	2.60-3.30	2.60.40-3.30.500	2.60.40.10-3.30.500.10
176399693	1qsg-assembly1	A	C	85499	20780	0	0	0.472	3.40.50.720-3.40.50.720	1.0	GO:0046677	3-3	3.40-3.40	3.40.50-3.40.50	3.40.50.720-3.40.50.720
176399696	1qsg-assembly1	B	D	85499	20780	0	0	0.512	3.40.50.720-3.40.50.720	1.0	GO:0046677	3-3	3.40-3.40	3.40.50-3.40.50	3.40.50.720-3.40.50.720
176399699	1qsg-assembly2	E	G	85499	20780	0	0	0.508	3.40.50.720-3.40.50.720	1.0	GO:0046677	3-3	3.40-3.40	3.40.50-3.40.50	3.40.50.720-3.40.50.720
176399702	1qsg-assembly2	F	H	85499	20780	0	0	0.508	3.40.50.720-3.40.50.720	1.0	GO:0046677	3-3	3.40-3.40	3.40.50-3.40.50	3.40.50.720-3.40.50.720
176411334	1qtn-assembly1	B	B-2	147701	70561	0	0	0.308	3.30.70.1470-3.30.70.1470	1.0		3-3	3.30-3.30	3.30.70-3.30.70	3.30.70.1470-3.30.70.1470
177824904	1qun-assembly10	A	H-5	161536	17848	0	0	0.0	2.60.40.10-2.60.40.1090	1.0	GO:0061077,GO:0007638	2-2	2.60-2.60	2.60.40-2.60.40	2.60.40.10-2.60.40.1090
177824909	1qun-assembly10	B	G-5	161536	17848	0	0	0.0	2.60.40.10-2.60.40.1090	1.0	GO:0007638,GO:0061077	2-2	2.60-2.60	2.60.40-2.60.40	2.60.40.10-2.60.40.1090
177824930	1qun-assembly11	C	D-6	161536	17848	0	0	0.0	2.60.40.10-2.60.40.1090	1.0	GO:0061077,GO:0007638	2-2	2.60-2.60	2.60.40-2.60.40	2.60.40.10-2.60.40.1090
177824935	1qun-assembly11	D	C-6	161536	17848	1	0	0.0	2.60.40.10-2.60.40.1090	1.0	GO:0007638,GO:0061077	2-2	2.60-2.60	2.60.40-2.60.40	2.60.40.10-2.60.40.1090
177824965	1qun-assembly9	E	F-2	161536	17848	0	0	0.0	2.60.40.10-2.60.40.1090	1.0	GO:0061077,GO:0007638	2-2	2.60-2.60	2.60.40-2.60.40	2.60.40.10-2.60.40.1090
177824970	1qun-assembly9	F	E-2	161536	17848	0	0	0.0	2.60.40.10-2.60.40.1090	1.0	GO:0007638,GO:0061077	2-2	2.60-2.60	2.60.40-2.60.40	2.60.40.10-2.60.40.1090
177824994	1quq-assembly1	A	D	161543	62307	1	0	0.708	2.40.50.140-2.40.50.140	1.0	GO:0000723	2-2	2.40-2.40	2.40.50-2.40.50	2.40.50.140-2.40.50.140
177832194	1qv9-assembly1	A	B	6046	13349	0	0	0.619	6.10.140.120-6.10.140.120	1.0	GO:0006730	6-6	6.10-6.10	6.10.140-6.10.140	6.10.140.120-6.10.140.120
177832195	1qv9-assembly1	A	C	6046	13349	0	0	0.636	6.10.140.120-6.10.140.120	1.0	GO:0006730	6-6	6.10-6.10	6.10.140-6.10.140	6.10.140.120-6.10.140.120
177832206	1qv9-assembly1	A-2	B-2	6046	13349	0	0	0.619	6.10.140.120-6.10.140.120	1.0	GO:0006730	6-6	6.10-6.10	6.10.140-6.10.140	6.10.140.120-6.10.140.120
177832207	1qv9-assembly1	A-2	C-2	6046	13349	0	0	0.636	6.10.140.120-6.10.140.120	1.0	GO:0006730	6-6	6.10-6.10	6.10.140-6.10.140	6.10.140.120-6.10.140.120
177832199	1qv9-assembly1	B	C	6046	13349	0	0	0.636	6.10.140.120-6.10.140.120	1.0	GO:0006730	6-6	6.10-6.10	6.10.140-6.10.140	6.10.140.120-6.10.140.120
177832208	1qv9-assembly1	B-2	C-2	6046	13349	0	0	0.636	6.10.140.120-6.10.140.120	1.0	GO:0006730	6-6	6.10-6.10	6.10.140-6.10.140	6.10.140.120-6.10.140.120
177832547	1qvf-assembly1	R	U	21062	3469	0	0	0.494	1.10.287.310-3.30.70.330	1.0	GO:0006412	1-3	1.10-3.30	1.10.287-3.30.70	1.10.287.310-3.30.70.330
177832925	1qvg-assembly1	R	U	21062	3469	0	0	0.494	1.10.287.310-3.30.70.330	1.0	GO:0006412	1-3	1.10-3.30	1.10.287-3.30.70	1.10.287.310-3.30.70.330
177832982	1qvn-assembly2	B	D	161655	12844	0	0	0.935	1.20.1250.10-1.20.1250.10	1.0	GO:0006366	1-1	1.20-1.20	1.20.1250-1.20.1250	1.20.1250.10-1.20.1250.10
177832983	1qvn-assembly3	A-2	C-3	161655	12844	0	0	0.903	1.20.1250.10-1.20.1250.10	1.0	GO:0006366	1-1	1.20-1.20	1.20.1250-1.20.1250	1.20.1250.10-1.20.1250.10
177832988	1qvn-assembly3	B	D	161655	12844	0	0	0.935	1.20.1250.10-1.20.1250.10	1.0	GO:0006366	1-1	1.20-1.20	1.20.1250-1.20.1250	1.20.1250.10-1.20.1250.10
177832989	1qvn-assembly4	A	C-4	161655	12844	1	0	0.903	1.20.1250.10-1.20.1250.10	1.0	GO:0006366	1-1	1.20-1.20	1.20.1250-1.20.1250	1.20.1250.10-1.20.1250.10
177970940	1qw2-assembly1	A	A-4	81058	68278	0	0	0.111	3.30.1980.10-3.30.1980.10	1.0		3-3	3.30-3.30	3.30.1980-3.30.1980	3.30.1980.10-3.30.1980.10
177970941	1qw2-assembly1	A-2	A-3	81058	68278	1	0	0.111	3.30.1980.10-3.30.1980.10	1.0		3-3	3.30-3.30	3.30.1980-3.30.1980	3.30.1980.10-3.30.1980.10
177970987	1qwh-assembly1	A	B	159577	56006	0	0	0.031	2.60.40.180-2.60.40.180	1.0	GO:0001523	2-2	2.60-2.60	2.60.40-2.60.40	2.60.40.180-2.60.40.180
177970992	1qwh-assembly1	A-2	B-2	159577	56006	0	0	0.031	2.60.40.180-2.60.40.180	1.0	GO:0001523	2-2	2.60-2.60	2.60.40-2.60.40	2.60.40.180-2.60.40.180
178025102	1qx2-assembly3	B	A-2	81222	30121	1	1	0.835	1.10.238.10-1.10.238.10	1.0	GO:0005499	1-1	1.10-1.10	1.10.238-1.10.238	1.10.238.10-1.10.238.10
178025105	1qx3-assembly1	A	A-2	17177	70561	0	0	0.23	3.40.50.1460-3.40.50.1460	1.0	GO:0043029	3-3	3.40-3.40	3.40.50-3.40.50	3.40.50.1460-3.40.50.1460
178025118	1qx8-assembly1	A	A-2	81230	30128	1	1	0.971	1.20.5.1220-1.20.5.1220	1.0	GO:0042802	1-1	1.20-1.20	1.20.5-1.20.5	1.20.5.1220-1.20.5.1220
178025119	1qx8-assembly1	A	B-2	81231	4284	0	0	0.977	1.20.5.1220-1.20.5.1220	1.0	GO:0042802	1-1	1.20-1.20	1.20.5-1.20.5	1.20.5.1220-1.20.5.1220
178025120	1qx8-assembly1	B	A-2	81231	4284	1	0	0.977	1.20.5.1220-1.20.5.1220	1.0	GO:0042802	1-1	1.20-1.20	1.20.5-1.20.5	1.20.5.1220-1.20.5.1220
178025121	1qx8-assembly1	B	B-2	81232	7006	1	0	1.0	1.20.5.1220-1.20.5.1220	1.0	GO:0042802	1-1	1.20-1.20	1.20.5-1.20.5	1.20.5.1220-1.20.5.1220
178025196	1qxe-assembly3	A	C-5	81233	21343	0	0	0.75	1.10.490.10-1.10.490.10	1.0	GO:0042542	1-1	1.10-1.10	1.10.490-1.10.490	1.10.490.10-1.10.490.10
178025205	1qxe-assembly3	A-3	C-4	81233	21343	1	0	0.75	1.10.490.10-1.10.490.10	1.0	GO:0042542	1-1	1.10-1.10	1.10.490-1.10.490	1.10.490.10-1.10.490.10
178038077	1qy9-assembly3	A	C	81392	59484	1	0	0.364	3.10.310.10-3.10.310.10	1.0	GO:0009058	3-3	3.10-3.10	3.10.310-3.10.310	3.10.310.10-3.10.310.10
178127399	1qz2-assembly1	A	B	154948	67573	0	0	1.0	1.25.40.10-1.25.40.10	1.0	GO:0006463	1-1	1.25-1.25	1.25.40-1.25.40	1.25.40.10-1.25.40.10
178127433	1qzt-assembly4	B-3	D	81597	19633	1	0	0.829	3.40.50.0750-3.40.50.0750	1.0	GO:0006085	3-3	3.40-3.40	3.40.50-3.40.50	3.40.50.0750-3.40.50.0750
178225315	1r03-assembly1	A	A-12	49660	67573	0	0	0.83	1.20.1260.10-1.20.1260.10	1.0	GO:0051604	1-1	1.20-1.20	1.20.1260-1.20.1260	1.20.1260.10-1.20.1260.10
178225309	1r03-assembly1	A	A-6	49660	67573	0	0	0.83	1.20.1260.10-1.20.1260.10	1.0	GO:0051604	1-1	1.20-1.20	1.20.1260-1.20.1260	1.20.1260.10-1.20.1260.10
178225519	1r03-assembly1	A-13	A-18	49660	67573	0	0	0.83	1.20.1260.10-1.20.1260.10	1.0	GO:0051604	1-1	1.20-1.20	1.20.1260-1.20.1260	1.20.1260.10-1.20.1260.10
178225525	1r03-assembly1	A-13	A-24	49660	67573	0	0	0.83	1.20.1260.10-1.20.1260.10	1.0	GO:0051604	1-1	1.20-1.20	1.20.1260-1.20.1260	1.20.1260.10-1.20.1260.10
178225531	1r03-assembly1	A-14	A-20	49660	67573	0	0	0.83	1.20.1260.10-1.20.1260.10	1.0	GO:0051604	1-1	1.20-1.20	1.20.1260-1.20.1260	1.20.1260.10-1.20.1260.10
178225532	1r03-assembly1	A-14	A-21	49660	67573	0	0	0.83	1.20.1260.10-1.20.1260.10	1.0	GO:0051604	1-1	1.20-1.20	1.20.1260-1.20.1260	1.20.1260.10-1.20.1260.10
178225539	1r03-assembly1	A-15	A-19	49660	67573	0	0	0.83	1.20.1260.10-1.20.1260.10	1.0	GO:0051604	1-1	1.20-1.20	1.20.1260-1.20.1260	1.20.1260.10-1.20.1260.10
178225543	1r03-assembly1	A-15	A-23	49660	67573	0	0	0.83	1.20.1260.10-1.20.1260.10	1.0	GO:0051604	1-1	1.20-1.20	1.20.1260-1.20.1260	1.20.1260.10-1.20.1260.10
178225545	1r03-assembly1	A-16	A-17	49660	67573	0	0	0.83	1.20.1260.10-1.20.1260.10	1.0	GO:0051604	1-1	1.20-1.20	1.20.1260-1.20.1260	1.20.1260.10-1.20.1260.10
178225550	1r03-assembly1	A-16	A-22	49660	67573	0	0	0.83	1.20.1260.10-1.20.1260.10	1.0	GO:0051604	1-1	1.20-1.20	1.20.1260-1.20.1260	1.20.1260.10-1.20.1260.10
178225557	1r03-assembly1	A-17	A-22	49660	67573	0	0	0.83	1.20.1260.10-1.20.1260.10	1.0	GO:0051604	1-1	1.20-1.20	1.20.1260-1.20.1260	1.20.1260.10-1.20.1260.10
178225565	1r03-assembly1	A-18	A-24	49660	67573	0	0	0.83	1.20.1260.10-1.20.1260.10	1.0	GO:0051604	1-1	1.20-1.20	1.20.1260-1.20.1260	1.20.1260.10-1.20.1260.10
178225569	1r03-assembly1	A-19	A-23	49660	67573	0	0	0.83	1.20.1260.10-1.20.1260.10	1.0	GO:0051604	1-1	1.20-1.20	1.20.1260-1.20.1260	1.20.1260.10-1.20.1260.10
178225333	1r03-assembly1	A-2	A-8	49660	67573	0	0	0.83	1.20.1260.10-1.20.1260.10	1.0	GO:0051604	1-1	1.20-1.20	1.20.1260-1.20.1260	1.20.1260.10-1.20.1260.10
178225334	1r03-assembly1	A-2	A-9	49660	67573	0	0	0.83	1.20.1260.10-1.20.1260.10	1.0	GO:0051604	1-1	1.20-1.20	1.20.1260-1.20.1260	1.20.1260.10-1.20.1260.10
178225571	1r03-assembly1	A-20	A-21	49660	67573	0	0	0.83	1.20.1260.10-1.20.1260.10	1.0	GO:0051604	1-1	1.20-1.20	1.20.1260-1.20.1260	1.20.1260.10-1.20.1260.10
178225357	1r03-assembly1	A-3	A-11	49660	67573	0	0	0.83	1.20.1260.10-1.20.1260.10	1.0	GO:0051604	1-1	1.20-1.20	1.20.1260-1.20.1260	1.20.1260.10-1.20.1260.10
178225353	1r03-assembly1	A-3	A-7	49660	67573	0	0	0.83	1.20.1260.10-1.20.1260.10	1.0	GO:0051604	1-1	1.20-1.20	1.20.1260-1.20.1260	1.20.1260.10-1.20.1260.10
178225376	1r03-assembly1	A-4	A-10	49660	67573	0	0	0.83	1.20.1260.10-1.20.1260.10	1.0	GO:0051604	1-1	1.20-1.20	1.20.1260-1.20.1260	1.20.1260.10-1.20.1260.10
178225371	1r03-assembly1	A-4	A-5	49660	67573	0	0	0.83	1.20.1260.10-1.20.1260.10	1.0	GO:0051604	1-1	1.20-1.20	1.20.1260-1.20.1260	1.20.1260.10-1.20.1260.10
178225395	1r03-assembly1	A-5	A-10	49660	67573	0	0	0.83	1.20.1260.10-1.20.1260.10	1.0	GO:0051604	1-1	1.20-1.20	1.20.1260-1.20.1260	1.20.1260.10-1.20.1260.10
178225415	1r03-assembly1	A-6	A-12	49660	67573	0	0	0.83	1.20.1260.10-1.20.1260.10	1.0	GO:0051604	1-1	1.20-1.20	1.20.1260-1.20.1260	1.20.1260.10-1.20.1260.10
178225431	1r03-assembly1	A-7	A-11	49660	67573	0	0	0.83	1.20.1260.10-1.20.1260.10	1.0	GO:0051604	1-1	1.20-1.20	1.20.1260-1.20.1260	1.20.1260.10-1.20.1260.10
178225445	1r03-assembly1	A-8	A-9	49660	67573	0	0	0.83	1.20.1260.10-1.20.1260.10	1.0	GO:0051604	1-1	1.20-1.20	1.20.1260-1.20.1260	1.20.1260.10-1.20.1260.10
178225581	1r05-assembly1	A	B	81805	40945	1	0	0.814	4.10.280.10-4.10.280.10	1.0	GO:0006357	4-4	4.10-4.10	4.10.280-4.10.280	4.10.280.10-4.10.280.10
178225584	1r08-assembly1	1	4	39858	37908	0	0	0.221	2.60.120.20-4.10.80.10	1.0		2-4	2.60-4.10	2.60.120-4.10.80	2.60.120.20-4.10.80.10
178233558	1r08-assembly1	1-10	4-10	39858	37908	0	0	0.221	2.60.120.20-4.10.80.10	1.0		2-4	2.60-4.10	2.60.120-4.10.80	2.60.120.20-4.10.80.10
178234364	1r08-assembly1	1-11	4-11	39858	37908	0	0	0.221	2.60.120.20-4.10.80.10	1.0		2-4	2.60-4.10	2.60.120-4.10.80	2.60.120.20-4.10.80.10
178235154	1r08-assembly1	1-12	4-12	39858	37908	0	0	0.221	2.60.120.20-4.10.80.10	1.0		2-4	2.60-4.10	2.60.120-4.10.80	2.60.120.20-4.10.80.10
178235928	1r08-assembly1	1-13	4-13	39858	37908	0	0	0.221	2.60.120.20-4.10.80.10	1.0		2-4	2.60-4.10	2.60.120-4.10.80	2.60.120.20-4.10.80.10
178236686	1r08-assembly1	1-14	4-14	39858	37908	0	0	0.221	2.60.120.20-4.10.80.10	1.0		2-4	2.60-4.10	2.60.120-4.10.80	2.60.120.20-4.10.80.10
178237428	1r08-assembly1	1-15	4-15	39858	37908	0	0	0.221	2.60.120.20-4.10.80.10	1.0		2-4	2.60-4.10	2.60.120-4.10.80	2.60.120.20-4.10.80.10
178238154	1r08-assembly1	1-16	4-16	39858	37908	0	0	0.221	2.60.120.20-4.10.80.10	1.0		2-4	2.60-4.10	2.60.120-4.10.80	2.60.120.20-4.10.80.10
178238864	1r08-assembly1	1-17	4-17	39858	37908	0	0	0.221	2.60.120.20-4.10.80.10	1.0		2-4	2.60-4.10	2.60.120-4.10.80	2.60.120.20-4.10.80.10
178239558	1r08-assembly1	1-18	4-18	39858	37908	0	0	0.221	2.60.120.20-4.10.80.10	1.0		2-4	2.60-4.10	2.60.120-4.10.80	2.60.120.20-4.10.80.10
178240236	1r08-assembly1	1-19	4-19	39858	37908	0	0	0.221	2.60.120.20-4.10.80.10	1.0		2-4	2.60-4.10	2.60.120-4.10.80	2.60.120.20-4.10.80.10
178226534	1r08-assembly1	1-2	4-2	39858	37908	0	0	0.221	2.60.120.20-4.10.80.10	1.0		2-4	2.60-4.10	2.60.120-4.10.80	2.60.120.20-4.10.80.10
178240898	1r08-assembly1	1-20	4-20	39858	37908	0	0	0.221	2.60.120.20-4.10.80.10	1.0		2-4	2.60-4.10	2.60.120-4.10.80	2.60.120.20-4.10.80.10
178241544	1r08-assembly1	1-21	4-21	39858	37908	0	0	0.221	2.60.120.20-4.10.80.10	1.0		2-4	2.60-4.10	2.60.120-4.10.80	2.60.120.20-4.10.80.10
178242174	1r08-assembly1	1-22	4-22	39858	37908	0	0	0.221	2.60.120.20-4.10.80.10	1.0		2-4	2.60-4.10	2.60.120-4.10.80	2.60.120.20-4.10.80.10
178242788	1r08-assembly1	1-23	4-23	39858	37908	0	0	0.221	2.60.120.20-4.10.80.10	1.0		2-4	2.60-4.10	2.60.120-4.10.80	2.60.120.20-4.10.80.10
178243386	1r08-assembly1	1-24	4-24	39858	37908	0	0	0.221	2.60.120.20-4.10.80.10	1.0		2-4	2.60-4.10	2.60.120-4.10.80	2.60.120.20-4.10.80.10
178243968	1r08-assembly1	1-25	4-25	39858	37908	0	0	0.221	2.60.120.20-4.10.80.10	1.0		2-4	2.60-4.10	2.60.120-4.10.80	2.60.120.20-4.10.80.10
178244534	1r08-assembly1	1-26	4-26	39858	37908	0	0	0.221	2.60.120.20-4.10.80.10	1.0		2-4	2.60-4.10	2.60.120-4.10.80	2.60.120.20-4.10.80.10
178245084	1r08-assembly1	1-27	4-27	39858	37908	0	0	0.221	2.60.120.20-4.10.80.10	1.0		2-4	2.60-4.10	2.60.120-4.10.80	2.60.120.20-4.10.80.10
178245618	1r08-assembly1	1-28	4-28	39858	37908	0	0	0.221	2.60.120.20-4.10.80.10	1.0		2-4	2.60-4.10	2.60.120-4.10.80	2.60.120.20-4.10.80.10
178246136	1r08-assembly1	1-29	4-29	39858	37908	0	0	0.221	2.60.120.20-4.10.80.10	1.0		2-4	2.60-4.10	2.60.120-4.10.80	2.60.120.20-4.10.80.10
178227468	1r08-assembly1	1-3	4-3	39858	37908	0	0	0.221	2.60.120.20-4.10.80.10	1.0		2-4	2.60-4.10	2.60.120-4.10.80	2.60.120.20-4.10.80.10
178246638	1r08-assembly1	1-30	4-30	39858	37908	0	0	0.221	2.60.120.20-4.10.80.10	1.0		2-4	2.60-4.10	2.60.120-4.10.80	2.60.120.20-4.10.80.10
178247124	1r08-assembly1	1-31	4-31	39858	37908	0	0	0.221	2.60.120.20-4.10.80.10	1.0		2-4	2.60-4.10	2.60.120-4.10.80	2.60.120.20-4.10.80.10
178247594	1r08-assembly1	1-32	4-32	39858	37908	0	0	0.221	2.60.120.20-4.10.80.10	1.0		2-4	2.60-4.10	2.60.120-4.10.80	2.60.120.20-4.10.80.10
178248048	1r08-assembly1	1-33	4-33	39858	37908	0	0	0.221	2.60.120.20-4.10.80.10	1.0		2-4	2.60-4.10	2.60.120-4.10.80	2.60.120.20-4.10.80.10
178248486	1r08-assembly1	1-34	4-34	39858	37908	0	0	0.221	2.60.120.20-4.10.80.10	1.0		2-4	2.60-4.10	2.60.120-4.10.80	2.60.120.20-4.10.80.10
178248908	1r08-assembly1	1-35	4-35	39858	37908	0	0	0.221	2.60.120.20-4.10.80.10	1.0		2-4	2.60-4.10	2.60.120-4.10.80	2.60.120.20-4.10.80.10
178249314	1r08-assembly1	1-36	4-36	39858	37908	0	0	0.221	2.60.120.20-4.10.80.10	1.0		2-4	2.60-4.10	2.60.120-4.10.80	2.60.120.20-4.10.80.10
178249704	1r08-assembly1	1-37	4-37	39858	37908	0	0	0.221	2.60.120.20-4.10.80.10	1.0		2-4	2.60-4.10	2.60.120-4.10.80	2.60.120.20-4.10.80.10
178250078	1r08-assembly1	1-38	4-38	39858	37908	0	0	0.221	2.60.120.20-4.10.80.10	1.0		2-4	2.60-4.10	2.60.120-4.10.80	2.60.120.20-4.10.80.10
178250436	1r08-assembly1	1-39	4-39	39858	37908	0	0	0.221	2.60.120.20-4.10.80.10	1.0		2-4	2.60-4.10	2.60.120-4.10.80	2.60.120.20-4.10.80.10
178228386	1r08-assembly1	1-4	4-4	39858	37908	0	0	0.221	2.60.120.20-4.10.80.10	1.0		2-4	2.60-4.10	2.60.120-4.10.80	2.60.120.20-4.10.80.10
178250778	1r08-assembly1	1-40	4-40	39858	37908	0	0	0.221	2.60.120.20-4.10.80.10	1.0		2-4	2.60-4.10	2.60.120-4.10.80	2.60.120.20-4.10.80.10
178251104	1r08-assembly1	1-41	4-41	39858	37908	0	0	0.221	2.60.120.20-4.10.80.10	1.0		2-4	2.60-4.10	2.60.120-4.10.80	2.60.120.20-4.10.80.10
178251414	1r08-assembly1	1-42	4-42	39858	37908	0	0	0.221	2.60.120.20-4.10.80.10	1.0		2-4	2.60-4.10	2.60.120-4.10.80	2.60.120.20-4.10.80.10
178251708	1r08-assembly1	1-43	4-43	39858	37908	0	0	0.221	2.60.120.20-4.10.80.10	1.0		2-4	2.60-4.10	2.60.120-4.10.80	2.60.120.20-4.10.80.10
178251986	1r08-assembly1	1-44	4-44	39858	37908	0	0	0.221	2.60.120.20-4.10.80.10	1.0		2-4	2.60-4.10	2.60.120-4.10.80	2.60.120.20-4.10.80.10
178252248	1r08-assembly1	1-45	4-45	39858	37908	0	0	0.221	2.60.120.20-4.10.80.10	1.0		2-4	2.60-4.10	2.60.120-4.10.80	2.60.120.20-4.10.80.10
178252494	1r08-assembly1	1-46	4-46	39858	37908	0	0	0.221	2.60.120.20-4.10.80.10	1.0		2-4	2.60-4.10	2.60.120-4.10.80	2.60.120.20-4.10.80.10
178252724	1r08-assembly1	1-47	4-47	39858	37908	0	0	0.221	2.60.120.20-4.10.80.10	1.0		2-4	2.60-4.10	2.60.120-4.10.80	2.60.120.20-4.10.80.10
178252938	1r08-assembly1	1-48	4-48	39858	37908	0	0	0.221	2.60.120.20-4.10.80.10	1.0		2-4	2.60-4.10	2.60.120-4.10.80	2.60.120.20-4.10.80.10
178253136	1r08-assembly1	1-49	4-49	39858	37908	0	0	0.221	2.60.120.20-4.10.80.10	1.0		2-4	2.60-4.10	2.60.120-4.10.80	2.60.120.20-4.10.80.10
178229288	1r08-assembly1	1-5	4-5	39858	37908	0	0	0.221	2.60.120.20-4.10.80.10	1.0		2-4	2.60-4.10	2.60.120-4.10.80	2.60.120.20-4.10.80.10
178253318	1r08-assembly1	1-50	4-50	39858	37908	0	0	0.221	2.60.120.20-4.10.80.10	1.0		2-4	2.60-4.10	2.60.120-4.10.80	2.60.120.20-4.10.80.10
178253484	1r08-assembly1	1-51	4-51	39858	37908	0	0	0.221	2.60.120.20-4.10.80.10	1.0		2-4	2.60-4.10	2.60.120-4.10.80	2.60.120.20-4.10.80.10
178253634	1r08-assembly1	1-52	4-52	39858	37908	0	0	0.221	2.60.120.20-4.10.80.10	1.0		2-4	2.60-4.10	2.60.120-4.10.80	2.60.120.20-4.10.80.10
178253768	1r08-assembly1	1-53	4-53	39858	37908	0	0	0.221	2.60.120.20-4.10.80.10	1.0		2-4	2.60-4.10	2.60.120-4.10.80	2.60.120.20-4.10.80.10
178253886	1r08-assembly1	1-54	4-54	39858	37908	0	0	0.221	2.60.120.20-4.10.80.10	1.0		2-4	2.60-4.10	2.60.120-4.10.80	2.60.120.20-4.10.80.10
178253988	1r08-assembly1	1-55	4-55	39858	37908	0	0	0.221	2.60.120.20-4.10.80.10	1.0		2-4	2.60-4.10	2.60.120-4.10.80	2.60.120.20-4.10.80.10
178254074	1r08-assembly1	1-56	4-56	39858	37908	0	0	0.221	2.60.120.20-4.10.80.10	1.0		2-4	2.60-4.10	2.60.120-4.10.80	2.60.120.20-4.10.80.10
178254144	1r08-assembly1	1-57	4-57	39858	37908	0	0	0.221	2.60.120.20-4.10.80.10	1.0		2-4	2.60-4.10	2.60.120-4.10.80	2.60.120.20-4.10.80.10
178254198	1r08-assembly1	1-58	4-58	39858	37908	0	0	0.221	2.60.120.20-4.10.80.10	1.0		2-4	2.60-4.10	2.60.120-4.10.80	2.60.120.20-4.10.80.10
178254236	1r08-assembly1	1-59	4-59	39858	37908	0	0	0.221	2.60.120.20-4.10.80.10	1.0		2-4	2.60-4.10	2.60.120-4.10.80	2.60.120.20-4.10.80.10
178230174	1r08-assembly1	1-6	4-6	39858	37908	0	0	0.221	2.60.120.20-4.10.80.10	1.0		2-4	2.60-4.10	2.60.120-4.10.80	2.60.120.20-4.10.80.10
178254258	1r08-assembly1	1-60	4-60	39858	37908	0	0	0.221	2.60.120.20-4.10.80.10	1.0		2-4	2.60-4.10	2.60.120-4.10.80	2.60.120.20-4.10.80.10
178231044	1r08-assembly1	1-7	4-7	39858	37908	0	0	0.221	2.60.120.20-4.10.80.10	1.0		2-4	2.60-4.10	2.60.120-4.10.80	2.60.120.20-4.10.80.10
178231898	1r08-assembly1	1-8	4-8	39858	37908	0	0	0.221	2.60.120.20-4.10.80.10	1.0		2-4	2.60-4.10	2.60.120-4.10.80	2.60.120.20-4.10.80.10
178232736	1r08-assembly1	1-9	4-9	39858	37908	0	0	0.221	2.60.120.20-4.10.80.10	1.0		2-4	2.60-4.10	2.60.120-4.10.80	2.60.120.20-4.10.80.10
178225822	1r08-assembly1	2	4	39851	12019	0	0	0.213	2.60.120.20-4.10.80.10	1.0		2-4	2.60-4.10	2.60.120-4.10.80	2.60.120.20-4.10.80.10
178233760	1r08-assembly1	2-10	4-10	39851	12019	0	0	0.213	2.60.120.20-4.10.80.10	1.0		2-4	2.60-4.10	2.60.120-4.10.80	2.60.120.20-4.10.80.10
178234562	1r08-assembly1	2-11	4-11	39851	12019	0	0	0.213	2.60.120.20-4.10.80.10	1.0		2-4	2.60-4.10	2.60.120-4.10.80	2.60.120.20-4.10.80.10
178235348	1r08-assembly1	2-12	4-12	39851	12019	0	0	0.213	2.60.120.20-4.10.80.10	1.0		2-4	2.60-4.10	2.60.120-4.10.80	2.60.120.20-4.10.80.10
178236118	1r08-assembly1	2-13	4-13	39851	12019	0	0	0.213	2.60.120.20-4.10.80.10	1.0		2-4	2.60-4.10	2.60.120-4.10.80	2.60.120.20-4.10.80.10
178236872	1r08-assembly1	2-14	4-14	39851	12019	0	0	0.213	2.60.120.20-4.10.80.10	1.0		2-4	2.60-4.10	2.60.120-4.10.80	2.60.120.20-4.10.80.10
178237610	1r08-assembly1	2-15	4-15	39851	12019	0	0	0.213	2.60.120.20-4.10.80.10	1.0		2-4	2.60-4.10	2.60.120-4.10.80	2.60.120.20-4.10.80.10
178238332	1r08-assembly1	2-16	4-16	39851	12019	0	0	0.213	2.60.120.20-4.10.80.10	1.0		2-4	2.60-4.10	2.60.120-4.10.80	2.60.120.20-4.10.80.10
178239038	1r08-assembly1	2-17	4-17	39851	12019	0	0	0.213	2.60.120.20-4.10.80.10	1.0		2-4	2.60-4.10	2.60.120-4.10.80	2.60.120.20-4.10.80.10
178239728	1r08-assembly1	2-18	4-18	39851	12019	0	0	0.213	2.60.120.20-4.10.80.10	1.0		2-4	2.60-4.10	2.60.120-4.10.80	2.60.120.20-4.10.80.10
178240402	1r08-assembly1	2-19	4-19	39851	12019	0	0	0.213	2.60.120.20-4.10.80.10	1.0		2-4	2.60-4.10	2.60.120-4.10.80	2.60.120.20-4.10.80.10
178226768	1r08-assembly1	2-2	4-2	39851	12019	0	0	0.213	2.60.120.20-4.10.80.10	1.0		2-4	2.60-4.10	2.60.120-4.10.80	2.60.120.20-4.10.80.10
178241060	1r08-assembly1	2-20	4-20	39851	12019	0	0	0.213	2.60.120.20-4.10.80.10	1.0		2-4	2.60-4.10	2.60.120-4.10.80	2.60.120.20-4.10.80.10
178241702	1r08-assembly1	2-21	4-21	39851	12019	0	0	0.213	2.60.120.20-4.10.80.10	1.0		2-4	2.60-4.10	2.60.120-4.10.80	2.60.120.20-4.10.80.10
178242328	1r08-assembly1	2-22	4-22	39851	12019	0	0	0.213	2.60.120.20-4.10.80.10	1.0		2-4	2.60-4.10	2.60.120-4.10.80	2.60.120.20-4.10.80.10
178242938	1r08-assembly1	2-23	4-23	39851	12019	0	0	0.213	2.60.120.20-4.10.80.10	1.0		2-4	2.60-4.10	2.60.120-4.10.80	2.60.120.20-4.10.80.10
178243532	1r08-assembly1	2-24	4-24	39851	12019	0	0	0.213	2.60.120.20-4.10.80.10	1.0		2-4	2.60-4.10	2.60.120-4.10.80	2.60.120.20-4.10.80.10
178244110	1r08-assembly1	2-25	4-25	39851	12019	0	0	0.213	2.60.120.20-4.10.80.10	1.0		2-4	2.60-4.10	2.60.120-4.10.80	2.60.120.20-4.10.80.10
178244672	1r08-assembly1	2-26	4-26	39851	12019	0	0	0.213	2.60.120.20-4.10.80.10	1.0		2-4	2.60-4.10	2.60.120-4.10.80	2.60.120.20-4.10.80.10
178245218	1r08-assembly1	2-27	4-27	39851	12019	0	0	0.213	2.60.120.20-4.10.80.10	1.0		2-4	2.60-4.10	2.60.120-4.10.80	2.60.120.20-4.10.80.10
178245748	1r08-assembly1	2-28	4-28	39851	12019	0	0	0.213	2.60.120.20-4.10.80.10	1.0		2-4	2.60-4.10	2.60.120-4.10.80	2.60.120.20-4.10.80.10
178246262	1r08-assembly1	2-29	4-29	39851	12019	0	0	0.213	2.60.120.20-4.10.80.10	1.0		2-4	2.60-4.10	2.60.120-4.10.80	2.60.120.20-4.10.80.10
178227698	1r08-assembly1	2-3	4-3	39851	12019	0	0	0.213	2.60.120.20-4.10.80.10	1.0		2-4	2.60-4.10	2.60.120-4.10.80	2.60.120.20-4.10.80.10
178246760	1r08-assembly1	2-30	4-30	39851	12019	0	0	0.213	2.60.120.20-4.10.80.10	1.0		2-4	2.60-4.10	2.60.120-4.10.80	2.60.120.20-4.10.80.10
178247242	1r08-assembly1	2-31	4-31	39851	12019	0	0	0.213	2.60.120.20-4.10.80.10	1.0		2-4	2.60-4.10	2.60.120-4.10.80	2.60.120.20-4.10.80.10
178247708	1r08-assembly1	2-32	4-32	39851	12019	0	0	0.213	2.60.120.20-4.10.80.10	1.0		2-4	2.60-4.10	2.60.120-4.10.80	2.60.120.20-4.10.80.10
178248158	1r08-assembly1	2-33	4-33	39851	12019	0	0	0.213	2.60.120.20-4.10.80.10	1.0		2-4	2.60-4.10	2.60.120-4.10.80	2.60.120.20-4.10.80.10
178248592	1r08-assembly1	2-34	4-34	39851	12019	0	0	0.213	2.60.120.20-4.10.80.10	1.0		2-4	2.60-4.10	2.60.120-4.10.80	2.60.120.20-4.10.80.10
178249010	1r08-assembly1	2-35	4-35	39851	12019	0	0	0.213	2.60.120.20-4.10.80.10	1.0		2-4	2.60-4.10	2.60.120-4.10.80	2.60.120.20-4.10.80.10
178249412	1r08-assembly1	2-36	4-36	39851	12019	0	0	0.213	2.60.120.20-4.10.80.10	1.0		2-4	2.60-4.10	2.60.120-4.10.80	2.60.120.20-4.10.80.10
178249798	1r08-assembly1	2-37	4-37	39851	12019	0	0	0.213	2.60.120.20-4.10.80.10	1.0		2-4	2.60-4.10	2.60.120-4.10.80	2.60.120.20-4.10.80.10
178250168	1r08-assembly1	2-38	4-38	39851	12019	0	0	0.213	2.60.120.20-4.10.80.10	1.0		2-4	2.60-4.10	2.60.120-4.10.80	2.60.120.20-4.10.80.10
178250522	1r08-assembly1	2-39	4-39	39851	12019	0	0	0.213	2.60.120.20-4.10.80.10	1.0		2-4	2.60-4.10	2.60.120-4.10.80	2.60.120.20-4.10.80.10
178228612	1r08-assembly1	2-4	4-4	39851	12019	0	0	0.213	2.60.120.20-4.10.80.10	1.0		2-4	2.60-4.10	2.60.120-4.10.80	2.60.120.20-4.10.80.10
178250860	1r08-assembly1	2-40	4-40	39851	12019	0	0	0.213	2.60.120.20-4.10.80.10	1.0		2-4	2.60-4.10	2.60.120-4.10.80	2.60.120.20-4.10.80.10
178251182	1r08-assembly1	2-41	4-41	39851	12019	0	0	0.213	2.60.120.20-4.10.80.10	1.0		2-4	2.60-4.10	2.60.120-4.10.80	2.60.120.20-4.10.80.10
178251488	1r08-assembly1	2-42	4-42	39851	12019	0	0	0.213	2.60.120.20-4.10.80.10	1.0		2-4	2.60-4.10	2.60.120-4.10.80	2.60.120.20-4.10.80.10
178251778	1r08-assembly1	2-43	4-43	39851	12019	0	0	0.213	2.60.120.20-4.10.80.10	1.0		2-4	2.60-4.10	2.60.120-4.10.80	2.60.120.20-4.10.80.10
178252052	1r08-assembly1	2-44	4-44	39851	12019	0	0	0.213	2.60.120.20-4.10.80.10	1.0		2-4	2.60-4.10	2.60.120-4.10.80	2.60.120.20-4.10.80.10
178252310	1r08-assembly1	2-45	4-45	39851	12019	0	0	0.213	2.60.120.20-4.10.80.10	1.0		2-4	2.60-4.10	2.60.120-4.10.80	2.60.120.20-4.10.80.10
178252552	1r08-assembly1	2-46	4-46	39851	12019	0	0	0.213	2.60.120.20-4.10.80.10	1.0		2-4	2.60-4.10	2.60.120-4.10.80	2.60.120.20-4.10.80.10
178252778	1r08-assembly1	2-47	4-47	39851	12019	0	0	0.213	2.60.120.20-4.10.80.10	1.0		2-4	2.60-4.10	2.60.120-4.10.80	2.60.120.20-4.10.80.10
178252988	1r08-assembly1	2-48	4-48	39851	12019	0	0	0.213	2.60.120.20-4.10.80.10	1.0		2-4	2.60-4.10	2.60.120-4.10.80	2.60.120.20-4.10.80.10
178253182	1r08-assembly1	2-49	4-49	39851	12019	0	0	0.213	2.60.120.20-4.10.80.10	1.0		2-4	2.60-4.10	2.60.120-4.10.80	2.60.120.20-4.10.80.10
178229510	1r08-assembly1	2-5	4-5	39851	12019	0	0	0.213	2.60.120.20-4.10.80.10	1.0		2-4	2.60-4.10	2.60.120-4.10.80	2.60.120.20-4.10.80.10
178253360	1r08-assembly1	2-50	4-50	39851	12019	0	0	0.213	2.60.120.20-4.10.80.10	1.0		2-4	2.60-4.10	2.60.120-4.10.80	2.60.120.20-4.10.80.10
178253522	1r08-assembly1	2-51	4-51	39851	12019	0	0	0.213	2.60.120.20-4.10.80.10	1.0		2-4	2.60-4.10	2.60.120-4.10.80	2.60.120.20-4.10.80.10
178253668	1r08-assembly1	2-52	4-52	39851	12019	0	0	0.213	2.60.120.20-4.10.80.10	1.0		2-4	2.60-4.10	2.60.120-4.10.80	2.60.120.20-4.10.80.10
178253798	1r08-assembly1	2-53	4-53	39851	12019	0	0	0.213	2.60.120.20-4.10.80.10	1.0		2-4	2.60-4.10	2.60.120-4.10.80	2.60.120.20-4.10.80.10
178253912	1r08-assembly1	2-54	4-54	39851	12019	0	0	0.213	2.60.120.20-4.10.80.10	1.0		2-4	2.60-4.10	2.60.120-4.10.80	2.60.120.20-4.10.80.10
178254010	1r08-assembly1	2-55	4-55	39851	12019	0	0	0.213	2.60.120.20-4.10.80.10	1.0		2-4	2.60-4.10	2.60.120-4.10.80	2.60.120.20-4.10.80.10
178254092	1r08-assembly1	2-56	4-56	39851	12019	0	0	0.213	2.60.120.20-4.10.80.10	1.0		2-4	2.60-4.10	2.60.120-4.10.80	2.60.120.20-4.10.80.10
178254158	1r08-assembly1	2-57	4-57	39851	12019	0	0	0.213	2.60.120.20-4.10.80.10	1.0		2-4	2.60-4.10	2.60.120-4.10.80	2.60.120.20-4.10.80.10
178254208	1r08-assembly1	2-58	4-58	39851	12019	0	0	0.213	2.60.120.20-4.10.80.10	1.0		2-4	2.60-4.10	2.60.120-4.10.80	2.60.120.20-4.10.80.10
178254242	1r08-assembly1	2-59	4-59	39851	12019	0	0	0.213	2.60.120.20-4.10.80.10	1.0		2-4	2.60-4.10	2.60.120-4.10.80	2.60.120.20-4.10.80.10
178230392	1r08-assembly1	2-6	4-6	39851	12019	0	0	0.213	2.60.120.20-4.10.80.10	1.0		2-4	2.60-4.10	2.60.120-4.10.80	2.60.120.20-4.10.80.10
178254260	1r08-assembly1	2-60	4-60	39851	12019	0	0	0.213	2.60.120.20-4.10.80.10	1.0		2-4	2.60-4.10	2.60.120-4.10.80	2.60.120.20-4.10.80.10
178231258	1r08-assembly1	2-7	4-7	39851	12019	0	0	0.213	2.60.120.20-4.10.80.10	1.0		2-4	2.60-4.10	2.60.120-4.10.80	2.60.120.20-4.10.80.10
178232108	1r08-assembly1	2-8	4-8	39851	12019	0	0	0.213	2.60.120.20-4.10.80.10	1.0		2-4	2.60-4.10	2.60.120-4.10.80	2.60.120.20-4.10.80.10
178232942	1r08-assembly1	2-9	4-9	39851	12019	0	0	0.213	2.60.120.20-4.10.80.10	1.0		2-4	2.60-4.10	2.60.120-4.10.80	2.60.120.20-4.10.80.10
178226059	1r08-assembly1	3	4	39859	5794	0	0	0.207	2.60.120.20-4.10.80.10	1.0		2-4	2.60-4.10	2.60.120-4.10.80	2.60.120.20-4.10.80.10
178233961	1r08-assembly1	3-10	4-10	39859	5794	0	0	0.207	2.60.120.20-4.10.80.10	1.0		2-4	2.60-4.10	2.60.120-4.10.80	2.60.120.20-4.10.80.10
178234759	1r08-assembly1	3-11	4-11	39859	5794	0	0	0.207	2.60.120.20-4.10.80.10	1.0		2-4	2.60-4.10	2.60.120-4.10.80	2.60.120.20-4.10.80.10
178235541	1r08-assembly1	3-12	4-12	39859	5794	0	0	0.207	2.60.120.20-4.10.80.10	1.0		2-4	2.60-4.10	2.60.120-4.10.80	2.60.120.20-4.10.80.10
178236307	1r08-assembly1	3-13	4-13	39859	5794	0	0	0.207	2.60.120.20-4.10.80.10	1.0		2-4	2.60-4.10	2.60.120-4.10.80	2.60.120.20-4.10.80.10
178237057	1r08-assembly1	3-14	4-14	39859	5794	0	0	0.207	2.60.120.20-4.10.80.10	1.0		2-4	2.60-4.10	2.60.120-4.10.80	2.60.120.20-4.10.80.10
178237791	1r08-assembly1	3-15	4-15	39859	5794	0	0	0.207	2.60.120.20-4.10.80.10	1.0		2-4	2.60-4.10	2.60.120-4.10.80	2.60.120.20-4.10.80.10
178238509	1r08-assembly1	3-16	4-16	39859	5794	0	0	0.207	2.60.120.20-4.10.80.10	1.0		2-4	2.60-4.10	2.60.120-4.10.80	2.60.120.20-4.10.80.10
178239211	1r08-assembly1	3-17	4-17	39859	5794	0	0	0.207	2.60.120.20-4.10.80.10	1.0		2-4	2.60-4.10	2.60.120-4.10.80	2.60.120.20-4.10.80.10
178239897	1r08-assembly1	3-18	4-18	39859	5794	0	0	0.207	2.60.120.20-4.10.80.10	1.0		2-4	2.60-4.10	2.60.120-4.10.80	2.60.120.20-4.10.80.10
178240567	1r08-assembly1	3-19	4-19	39859	5794	0	0	0.207	2.60.120.20-4.10.80.10	1.0		2-4	2.60-4.10	2.60.120-4.10.80	2.60.120.20-4.10.80.10
178227001	1r08-assembly1	3-2	4-2	39859	5794	0	0	0.207	2.60.120.20-4.10.80.10	1.0		2-4	2.60-4.10	2.60.120-4.10.80	2.60.120.20-4.10.80.10
178241221	1r08-assembly1	3-20	4-20	39859	5794	0	0	0.207	2.60.120.20-4.10.80.10	1.0		2-4	2.60-4.10	2.60.120-4.10.80	2.60.120.20-4.10.80.10
178241859	1r08-assembly1	3-21	4-21	39859	5794	0	0	0.207	2.60.120.20-4.10.80.10	1.0		2-4	2.60-4.10	2.60.120-4.10.80	2.60.120.20-4.10.80.10
178242481	1r08-assembly1	3-22	4-22	39859	5794	0	0	0.207	2.60.120.20-4.10.80.10	1.0		2-4	2.60-4.10	2.60.120-4.10.80	2.60.120.20-4.10.80.10
178243087	1r08-assembly1	3-23	4-23	39859	5794	0	0	0.207	2.60.120.20-4.10.80.10	1.0		2-4	2.60-4.10	2.60.120-4.10.80	2.60.120.20-4.10.80.10
178243677	1r08-assembly1	3-24	4-24	39859	5794	0	0	0.207	2.60.120.20-4.10.80.10	1.0		2-4	2.60-4.10	2.60.120-4.10.80	2.60.120.20-4.10.80.10
178244251	1r08-assembly1	3-25	4-25	39859	5794	0	0	0.207	2.60.120.20-4.10.80.10	1.0		2-4	2.60-4.10	2.60.120-4.10.80	2.60.120.20-4.10.80.10
178244809	1r08-assembly1	3-26	4-26	39859	5794	0	0	0.207	2.60.120.20-4.10.80.10	1.0		2-4	2.60-4.10	2.60.120-4.10.80	2.60.120.20-4.10.80.10
178245351	1r08-assembly1	3-27	4-27	39859	5794	0	0	0.207	2.60.120.20-4.10.80.10	1.0		2-4	2.60-4.10	2.60.120-4.10.80	2.60.120.20-4.10.80.10
178245877	1r08-assembly1	3-28	4-28	39859	5794	0	0	0.207	2.60.120.20-4.10.80.10	1.0		2-4	2.60-4.10	2.60.120-4.10.80	2.60.120.20-4.10.80.10
178246387	1r08-assembly1	3-29	4-29	39859	5794	0	0	0.207	2.60.120.20-4.10.80.10	1.0		2-4	2.60-4.10	2.60.120-4.10.80	2.60.120.20-4.10.80.10
178227927	1r08-assembly1	3-3	4-3	39859	5794	0	0	0.207	2.60.120.20-4.10.80.10	1.0		2-4	2.60-4.10	2.60.120-4.10.80	2.60.120.20-4.10.80.10
178246881	1r08-assembly1	3-30	4-30	39859	5794	0	0	0.207	2.60.120.20-4.10.80.10	1.0		2-4	2.60-4.10	2.60.120-4.10.80	2.60.120.20-4.10.80.10
178247359	1r08-assembly1	3-31	4-31	39859	5794	0	0	0.207	2.60.120.20-4.10.80.10	1.0		2-4	2.60-4.10	2.60.120-4.10.80	2.60.120.20-4.10.80.10
178247821	1r08-assembly1	3-32	4-32	39859	5794	0	0	0.207	2.60.120.20-4.10.80.10	1.0		2-4	2.60-4.10	2.60.120-4.10.80	2.60.120.20-4.10.80.10
178248267	1r08-assembly1	3-33	4-33	39859	5794	0	0	0.207	2.60.120.20-4.10.80.10	1.0		2-4	2.60-4.10	2.60.120-4.10.80	2.60.120.20-4.10.80.10
178248697	1r08-assembly1	3-34	4-34	39859	5794	0	0	0.207	2.60.120.20-4.10.80.10	1.0		2-4	2.60-4.10	2.60.120-4.10.80	2.60.120.20-4.10.80.10
178249111	1r08-assembly1	3-35	4-35	39859	5794	0	0	0.207	2.60.120.20-4.10.80.10	1.0		2-4	2.60-4.10	2.60.120-4.10.80	2.60.120.20-4.10.80.10
178249509	1r08-assembly1	3-36	4-36	39859	5794	0	0	0.207	2.60.120.20-4.10.80.10	1.0		2-4	2.60-4.10	2.60.120-4.10.80	2.60.120.20-4.10.80.10
178249891	1r08-assembly1	3-37	4-37	39859	5794	0	0	0.207	2.60.120.20-4.10.80.10	1.0		2-4	2.60-4.10	2.60.120-4.10.80	2.60.120.20-4.10.80.10
178250257	1r08-assembly1	3-38	4-38	39859	5794	0	0	0.207	2.60.120.20-4.10.80.10	1.0		2-4	2.60-4.10	2.60.120-4.10.80	2.60.120.20-4.10.80.10
178250607	1r08-assembly1	3-39	4-39	39859	5794	0	0	0.207	2.60.120.20-4.10.80.10	1.0		2-4	2.60-4.10	2.60.120-4.10.80	2.60.120.20-4.10.80.10
178228837	1r08-assembly1	3-4	4-4	39859	5794	0	0	0.207	2.60.120.20-4.10.80.10	1.0		2-4	2.60-4.10	2.60.120-4.10.80	2.60.120.20-4.10.80.10
178250941	1r08-assembly1	3-40	4-40	39859	5794	0	0	0.207	2.60.120.20-4.10.80.10	1.0		2-4	2.60-4.10	2.60.120-4.10.80	2.60.120.20-4.10.80.10
178251259	1r08-assembly1	3-41	4-41	39859	5794	0	0	0.207	2.60.120.20-4.10.80.10	1.0		2-4	2.60-4.10	2.60.120-4.10.80	2.60.120.20-4.10.80.10
178251561	1r08-assembly1	3-42	4-42	39859	5794	0	0	0.207	2.60.120.20-4.10.80.10	1.0		2-4	2.60-4.10	2.60.120-4.10.80	2.60.120.20-4.10.80.10
178251847	1r08-assembly1	3-43	4-43	39859	5794	0	0	0.207	2.60.120.20-4.10.80.10	1.0		2-4	2.60-4.10	2.60.120-4.10.80	2.60.120.20-4.10.80.10
178252117	1r08-assembly1	3-44	4-44	39859	5794	0	0	0.207	2.60.120.20-4.10.80.10	1.0		2-4	2.60-4.10	2.60.120-4.10.80	2.60.120.20-4.10.80.10
178252371	1r08-assembly1	3-45	4-45	39859	5794	0	0	0.207	2.60.120.20-4.10.80.10	1.0		2-4	2.60-4.10	2.60.120-4.10.80	2.60.120.20-4.10.80.10
178252609	1r08-assembly1	3-46	4-46	39859	5794	0	0	0.207	2.60.120.20-4.10.80.10	1.0		2-4	2.60-4.10	2.60.120-4.10.80	2.60.120.20-4.10.80.10
178252831	1r08-assembly1	3-47	4-47	39859	5794	0	0	0.207	2.60.120.20-4.10.80.10	1.0		2-4	2.60-4.10	2.60.120-4.10.80	2.60.120.20-4.10.80.10
178253037	1r08-assembly1	3-48	4-48	39859	5794	0	0	0.207	2.60.120.20-4.10.80.10	1.0		2-4	2.60-4.10	2.60.120-4.10.80	2.60.120.20-4.10.80.10
178253227	1r08-assembly1	3-49	4-49	39859	5794	0	0	0.207	2.60.120.20-4.10.80.10	1.0		2-4	2.60-4.10	2.60.120-4.10.80	2.60.120.20-4.10.80.10
178229731	1r08-assembly1	3-5	4-5	39859	5794	0	0	0.207	2.60.120.20-4.10.80.10	1.0		2-4	2.60-4.10	2.60.120-4.10.80	2.60.120.20-4.10.80.10
178253401	1r08-assembly1	3-50	4-50	39859	5794	0	0	0.207	2.60.120.20-4.10.80.10	1.0		2-4	2.60-4.10	2.60.120-4.10.80	2.60.120.20-4.10.80.10
178253559	1r08-assembly1	3-51	4-51	39859	5794	0	0	0.207	2.60.120.20-4.10.80.10	1.0		2-4	2.60-4.10	2.60.120-4.10.80	2.60.120.20-4.10.80.10
178253701	1r08-assembly1	3-52	4-52	39859	5794	0	0	0.207	2.60.120.20-4.10.80.10	1.0		2-4	2.60-4.10	2.60.120-4.10.80	2.60.120.20-4.10.80.10
178253827	1r08-assembly1	3-53	4-53	39859	5794	0	0	0.207	2.60.120.20-4.10.80.10	1.0		2-4	2.60-4.10	2.60.120-4.10.80	2.60.120.20-4.10.80.10
178253937	1r08-assembly1	3-54	4-54	39859	5794	0	0	0.207	2.60.120.20-4.10.80.10	1.0		2-4	2.60-4.10	2.60.120-4.10.80	2.60.120.20-4.10.80.10
178254031	1r08-assembly1	3-55	4-55	39859	5794	0	0	0.207	2.60.120.20-4.10.80.10	1.0		2-4	2.60-4.10	2.60.120-4.10.80	2.60.120.20-4.10.80.10
178254109	1r08-assembly1	3-56	4-56	39859	5794	0	0	0.207	2.60.120.20-4.10.80.10	1.0		2-4	2.60-4.10	2.60.120-4.10.80	2.60.120.20-4.10.80.10
178254171	1r08-assembly1	3-57	4-57	39859	5794	0	0	0.207	2.60.120.20-4.10.80.10	1.0		2-4	2.60-4.10	2.60.120-4.10.80	2.60.120.20-4.10.80.10
178254217	1r08-assembly1	3-58	4-58	39859	5794	0	0	0.207	2.60.120.20-4.10.80.10	1.0		2-4	2.60-4.10	2.60.120-4.10.80	2.60.120.20-4.10.80.10
178254247	1r08-assembly1	3-59	4-59	39859	5794	0	0	0.207	2.60.120.20-4.10.80.10	1.0		2-4	2.60-4.10	2.60.120-4.10.80	2.60.120.20-4.10.80.10
178230609	1r08-assembly1	3-6	4-6	39859	5794	0	0	0.207	2.60.120.20-4.10.80.10	1.0		2-4	2.60-4.10	2.60.120-4.10.80	2.60.120.20-4.10.80.10
178254261	1r08-assembly1	3-60	4-60	39859	5794	0	0	0.207	2.60.120.20-4.10.80.10	1.0		2-4	2.60-4.10	2.60.120-4.10.80	2.60.120.20-4.10.80.10
178231471	1r08-assembly1	3-7	4-7	39859	5794	0	0	0.207	2.60.120.20-4.10.80.10	1.0		2-4	2.60-4.10	2.60.120-4.10.80	2.60.120.20-4.10.80.10
178232317	1r08-assembly1	3-8	4-8	39859	5794	0	0	0.207	2.60.120.20-4.10.80.10	1.0		2-4	2.60-4.10	2.60.120-4.10.80	2.60.120.20-4.10.80.10
178233147	1r08-assembly1	3-9	4-9	39859	5794	0	0	0.207	2.60.120.20-4.10.80.10	1.0		2-4	2.60-4.10	2.60.120-4.10.80	2.60.120.20-4.10.80.10
178254264	1r09-assembly1	1	4	39858	37908	0	0	0.221	2.60.120.20-4.10.80.10	1.0		2-4	2.60-4.10	2.60.120-4.10.80	2.60.120.20-4.10.80.10
178262238	1r09-assembly1	1-10	4-10	39858	37908	0	0	0.221	2.60.120.20-4.10.80.10	1.0		2-4	2.60-4.10	2.60.120-4.10.80	2.60.120.20-4.10.80.10
178263044	1r09-assembly1	1-11	4-11	39858	37908	0	0	0.221	2.60.120.20-4.10.80.10	1.0		2-4	2.60-4.10	2.60.120-4.10.80	2.60.120.20-4.10.80.10
178263834	1r09-assembly1	1-12	4-12	39858	37908	0	0	0.221	2.60.120.20-4.10.80.10	1.0		2-4	2.60-4.10	2.60.120-4.10.80	2.60.120.20-4.10.80.10
178264608	1r09-assembly1	1-13	4-13	39858	37908	0	0	0.221	2.60.120.20-4.10.80.10	1.0		2-4	2.60-4.10	2.60.120-4.10.80	2.60.120.20-4.10.80.10
178265366	1r09-assembly1	1-14	4-14	39858	37908	0	0	0.221	2.60.120.20-4.10.80.10	1.0		2-4	2.60-4.10	2.60.120-4.10.80	2.60.120.20-4.10.80.10
178266108	1r09-assembly1	1-15	4-15	39858	37908	0	0	0.221	2.60.120.20-4.10.80.10	1.0		2-4	2.60-4.10	2.60.120-4.10.80	2.60.120.20-4.10.80.10
178266834	1r09-assembly1	1-16	4-16	39858	37908	0	0	0.221	2.60.120.20-4.10.80.10	1.0		2-4	2.60-4.10	2.60.120-4.10.80	2.60.120.20-4.10.80.10
178267544	1r09-assembly1	1-17	4-17	39858	37908	0	0	0.221	2.60.120.20-4.10.80.10	1.0		2-4	2.60-4.10	2.60.120-4.10.80	2.60.120.20-4.10.80.10
178268238	1r09-assembly1	1-18	4-18	39858	37908	0	0	0.221	2.60.120.20-4.10.80.10	1.0		2-4	2.60-4.10	2.60.120-4.10.80	2.60.120.20-4.10.80.10
178268916	1r09-assembly1	1-19	4-19	39858	37908	0	0	0.221	2.60.120.20-4.10.80.10	1.0		2-4	2.60-4.10	2.60.120-4.10.80	2.60.120.20-4.10.80.10
178255214	1r09-assembly1	1-2	4-2	39858	37908	0	0	0.221	2.60.120.20-4.10.80.10	1.0		2-4	2.60-4.10	2.60.120-4.10.80	2.60.120.20-4.10.80.10
178269578	1r09-assembly1	1-20	4-20	39858	37908	0	0	0.221	2.60.120.20-4.10.80.10	1.0		2-4	2.60-4.10	2.60.120-4.10.80	2.60.120.20-4.10.80.10
178270224	1r09-assembly1	1-21	4-21	39858	37908	0	0	0.221	2.60.120.20-4.10.80.10	1.0		2-4	2.60-4.10	2.60.120-4.10.80	2.60.120.20-4.10.80.10
178270854	1r09-assembly1	1-22	4-22	39858	37908	0	0	0.221	2.60.120.20-4.10.80.10	1.0		2-4	2.60-4.10	2.60.120-4.10.80	2.60.120.20-4.10.80.10
178271468	1r09-assembly1	1-23	4-23	39858	37908	0	0	0.221	2.60.120.20-4.10.80.10	1.0		2-4	2.60-4.10	2.60.120-4.10.80	2.60.120.20-4.10.80.10
178272066	1r09-assembly1	1-24	4-24	39858	37908	0	0	0.221	2.60.120.20-4.10.80.10	1.0		2-4	2.60-4.10	2.60.120-4.10.80	2.60.120.20-4.10.80.10
178272648	1r09-assembly1	1-25	4-25	39858	37908	0	0	0.221	2.60.120.20-4.10.80.10	1.0		2-4	2.60-4.10	2.60.120-4.10.80	2.60.120.20-4.10.80.10
178273214	1r09-assembly1	1-26	4-26	39858	37908	0	0	0.221	2.60.120.20-4.10.80.10	1.0		2-4	2.60-4.10	2.60.120-4.10.80	2.60.120.20-4.10.80.10
178273764	1r09-assembly1	1-27	4-27	39858	37908	0	0	0.221	2.60.120.20-4.10.80.10	1.0		2-4	2.60-4.10	2.60.120-4.10.80	2.60.120.20-4.10.80.10
178274298	1r09-assembly1	1-28	4-28	39858	37908	0	0	0.221	2.60.120.20-4.10.80.10	1.0		2-4	2.60-4.10	2.60.120-4.10.80	2.60.120.20-4.10.80.10
178274816	1r09-assembly1	1-29	4-29	39858	37908	0	0	0.221	2.60.120.20-4.10.80.10	1.0		2-4	2.60-4.10	2.60.120-4.10.80	2.60.120.20-4.10.80.10
178256148	1r09-assembly1	1-3	4-3	39858	37908	0	0	0.221	2.60.120.20-4.10.80.10	1.0		2-4	2.60-4.10	2.60.120-4.10.80	2.60.120.20-4.10.80.10
178275318	1r09-assembly1	1-30	4-30	39858	37908	0	0	0.221	2.60.120.20-4.10.80.10	1.0		2-4	2.60-4.10	2.60.120-4.10.80	2.60.120.20-4.10.80.10
178275804	1r09-assembly1	1-31	4-31	39858	37908	0	0	0.221	2.60.120.20-4.10.80.10	1.0		2-4	2.60-4.10	2.60.120-4.10.80	2.60.120.20-4.10.80.10
178276274	1r09-assembly1	1-32	4-32	39858	37908	0	0	0.221	2.60.120.20-4.10.80.10	1.0		2-4	2.60-4.10	2.60.120-4.10.80	2.60.120.20-4.10.80.10
178276728	1r09-assembly1	1-33	4-33	39858	37908	0	0	0.221	2.60.120.20-4.10.80.10	1.0		2-4	2.60-4.10	2.60.120-4.10.80	2.60.120.20-4.10.80.10
178277166	1r09-assembly1	1-34	4-34	39858	37908	0	0	0.221	2.60.120.20-4.10.80.10	1.0		2-4	2.60-4.10	2.60.120-4.10.80	2.60.120.20-4.10.80.10
178277588	1r09-assembly1	1-35	4-35	39858	37908	0	0	0.221	2.60.120.20-4.10.80.10	1.0		2-4	2.60-4.10	2.60.120-4.10.80	2.60.120.20-4.10.80.10
178277994	1r09-assembly1	1-36	4-36	39858	37908	0	0	0.221	2.60.120.20-4.10.80.10	1.0		2-4	2.60-4.10	2.60.120-4.10.80	2.60.120.20-4.10.80.10
178278384	1r09-assembly1	1-37	4-37	39858	37908	0	0	0.221	2.60.120.20-4.10.80.10	1.0		2-4	2.60-4.10	2.60.120-4.10.80	2.60.120.20-4.10.80.10
178278758	1r09-assembly1	1-38	4-38	39858	37908	0	0	0.221	2.60.120.20-4.10.80.10	1.0		2-4	2.60-4.10	2.60.120-4.10.80	2.60.120.20-4.10.80.10
178279116	1r09-assembly1	1-39	4-39	39858	37908	0	0	0.221	2.60.120.20-4.10.80.10	1.0		2-4	2.60-4.10	2.60.120-4.10.80	2.60.120.20-4.10.80.10
178257066	1r09-assembly1	1-4	4-4	39858	37908	0	0	0.221	2.60.120.20-4.10.80.10	1.0		2-4	2.60-4.10	2.60.120-4.10.80	2.60.120.20-4.10.80.10
178279458	1r09-assembly1	1-40	4-40	39858	37908	0	0	0.221	2.60.120.20-4.10.80.10	1.0		2-4	2.60-4.10	2.60.120-4.10.80	2.60.120.20-4.10.80.10
178279784	1r09-assembly1	1-41	4-41	39858	37908	0	0	0.221	2.60.120.20-4.10.80.10	1.0		2-4	2.60-4.10	2.60.120-4.10.80	2.60.120.20-4.10.80.10
178280094	1r09-assembly1	1-42	4-42	39858	37908	0	0	0.221	2.60.120.20-4.10.80.10	1.0		2-4	2.60-4.10	2.60.120-4.10.80	2.60.120.20-4.10.80.10
178280388	1r09-assembly1	1-43	4-43	39858	37908	0	0	0.221	2.60.120.20-4.10.80.10	1.0		2-4	2.60-4.10	2.60.120-4.10.80	2.60.120.20-4.10.80.10
178280666	1r09-assembly1	1-44	4-44	39858	37908	0	0	0.221	2.60.120.20-4.10.80.10	1.0		2-4	2.60-4.10	2.60.120-4.10.80	2.60.120.20-4.10.80.10
178280928	1r09-assembly1	1-45	4-45	39858	37908	0	0	0.221	2.60.120.20-4.10.80.10	1.0		2-4	2.60-4.10	2.60.120-4.10.80	2.60.120.20-4.10.80.10
178281174	1r09-assembly1	1-46	4-46	39858	37908	0	0	0.221	2.60.120.20-4.10.80.10	1.0		2-4	2.60-4.10	2.60.120-4.10.80	2.60.120.20-4.10.80.10
178281404	1r09-assembly1	1-47	4-47	39858	37908	0	0	0.221	2.60.120.20-4.10.80.10	1.0		2-4	2.60-4.10	2.60.120-4.10.80	2.60.120.20-4.10.80.10
178281618	1r09-assembly1	1-48	4-48	39858	37908	0	0	0.221	2.60.120.20-4.10.80.10	1.0		2-4	2.60-4.10	2.60.120-4.10.80	2.60.120.20-4.10.80.10
178281816	1r09-assembly1	1-49	4-49	39858	37908	0	0	0.221	2.60.120.20-4.10.80.10	1.0		2-4	2.60-4.10	2.60.120-4.10.80	2.60.120.20-4.10.80.10
178257968	1r09-assembly1	1-5	4-5	39858	37908	0	0	0.221	2.60.120.20-4.10.80.10	1.0		2-4	2.60-4.10	2.60.120-4.10.80	2.60.120.20-4.10.80.10
178281998	1r09-assembly1	1-50	4-50	39858	37908	0	0	0.221	2.60.120.20-4.10.80.10	1.0		2-4	2.60-4.10	2.60.120-4.10.80	2.60.120.20-4.10.80.10
178282164	1r09-assembly1	1-51	4-51	39858	37908	0	0	0.221	2.60.120.20-4.10.80.10	1.0		2-4	2.60-4.10	2.60.120-4.10.80	2.60.120.20-4.10.80.10
178282314	1r09-assembly1	1-52	4-52	39858	37908	0	0	0.221	2.60.120.20-4.10.80.10	1.0		2-4	2.60-4.10	2.60.120-4.10.80	2.60.120.20-4.10.80.10
178282448	1r09-assembly1	1-53	4-53	39858	37908	0	0	0.221	2.60.120.20-4.10.80.10	1.0		2-4	2.60-4.10	2.60.120-4.10.80	2.60.120.20-4.10.80.10
178282566	1r09-assembly1	1-54	4-54	39858	37908	0	0	0.221	2.60.120.20-4.10.80.10	1.0		2-4	2.60-4.10	2.60.120-4.10.80	2.60.120.20-4.10.80.10
178282668	1r09-assembly1	1-55	4-55	39858	37908	0	0	0.221	2.60.120.20-4.10.80.10	1.0		2-4	2.60-4.10	2.60.120-4.10.80	2.60.120.20-4.10.80.10
178282754	1r09-assembly1	1-56	4-56	39858	37908	0	0	0.221	2.60.120.20-4.10.80.10	1.0		2-4	2.60-4.10	2.60.120-4.10.80	2.60.120.20-4.10.80.10
178282824	1r09-assembly1	1-57	4-57	39858	37908	0	0	0.221	2.60.120.20-4.10.80.10	1.0		2-4	2.60-4.10	2.60.120-4.10.80	2.60.120.20-4.10.80.10
178282878	1r09-assembly1	1-58	4-58	39858	37908	0	0	0.221	2.60.120.20-4.10.80.10	1.0		2-4	2.60-4.10	2.60.120-4.10.80	2.60.120.20-4.10.80.10
178282916	1r09-assembly1	1-59	4-59	39858	37908	0	0	0.221	2.60.120.20-4.10.80.10	1.0		2-4	2.60-4.10	2.60.120-4.10.80	2.60.120.20-4.10.80.10
178258854	1r09-assembly1	1-6	4-6	39858	37908	0	0	0.221	2.60.120.20-4.10.80.10	1.0		2-4	2.60-4.10	2.60.120-4.10.80	2.60.120.20-4.10.80.10
178282938	1r09-assembly1	1-60	4-60	39858	37908	0	0	0.221	2.60.120.20-4.10.80.10	1.0		2-4	2.60-4.10	2.60.120-4.10.80	2.60.120.20-4.10.80.10
178259724	1r09-assembly1	1-7	4-7	39858	37908	0	0	0.221	2.60.120.20-4.10.80.10	1.0		2-4	2.60-4.10	2.60.120-4.10.80	2.60.120.20-4.10.80.10
178260578	1r09-assembly1	1-8	4-8	39858	37908	0	0	0.221	2.60.120.20-4.10.80.10	1.0		2-4	2.60-4.10	2.60.120-4.10.80	2.60.120.20-4.10.80.10
178261416	1r09-assembly1	1-9	4-9	39858	37908	0	0	0.221	2.60.120.20-4.10.80.10	1.0		2-4	2.60-4.10	2.60.120-4.10.80	2.60.120.20-4.10.80.10
178254502	1r09-assembly1	2	4	39851	12019	0	0	0.213	2.60.120.20-4.10.80.10	1.0		2-4	2.60-4.10	2.60.120-4.10.80	2.60.120.20-4.10.80.10
178262440	1r09-assembly1	2-10	4-10	39851	12019	0	0	0.213	2.60.120.20-4.10.80.10	1.0		2-4	2.60-4.10	2.60.120-4.10.80	2.60.120.20-4.10.80.10
178263242	1r09-assembly1	2-11	4-11	39851	12019	0	0	0.213	2.60.120.20-4.10.80.10	1.0		2-4	2.60-4.10	2.60.120-4.10.80	2.60.120.20-4.10.80.10
178264028	1r09-assembly1	2-12	4-12	39851	12019	0	0	0.213	2.60.120.20-4.10.80.10	1.0		2-4	2.60-4.10	2.60.120-4.10.80	2.60.120.20-4.10.80.10
178264798	1r09-assembly1	2-13	4-13	39851	12019	0	0	0.213	2.60.120.20-4.10.80.10	1.0		2-4	2.60-4.10	2.60.120-4.10.80	2.60.120.20-4.10.80.10
178265552	1r09-assembly1	2-14	4-14	39851	12019	0	0	0.213	2.60.120.20-4.10.80.10	1.0		2-4	2.60-4.10	2.60.120-4.10.80	2.60.120.20-4.10.80.10
178266290	1r09-assembly1	2-15	4-15	39851	12019	0	0	0.213	2.60.120.20-4.10.80.10	1.0		2-4	2.60-4.10	2.60.120-4.10.80	2.60.120.20-4.10.80.10
178267012	1r09-assembly1	2-16	4-16	39851	12019	0	0	0.213	2.60.120.20-4.10.80.10	1.0		2-4	2.60-4.10	2.60.120-4.10.80	2.60.120.20-4.10.80.10
178267718	1r09-assembly1	2-17	4-17	39851	12019	0	0	0.213	2.60.120.20-4.10.80.10	1.0		2-4	2.60-4.10	2.60.120-4.10.80	2.60.120.20-4.10.80.10
178268408	1r09-assembly1	2-18	4-18	39851	12019	0	0	0.213	2.60.120.20-4.10.80.10	1.0		2-4	2.60-4.10	2.60.120-4.10.80	2.60.120.20-4.10.80.10
178269082	1r09-assembly1	2-19	4-19	39851	12019	0	0	0.213	2.60.120.20-4.10.80.10	1.0		2-4	2.60-4.10	2.60.120-4.10.80	2.60.120.20-4.10.80.10
178255448	1r09-assembly1	2-2	4-2	39851	12019	0	0	0.213	2.60.120.20-4.10.80.10	1.0		2-4	2.60-4.10	2.60.120-4.10.80	2.60.120.20-4.10.80.10
178269740	1r09-assembly1	2-20	4-20	39851	12019	0	0	0.213	2.60.120.20-4.10.80.10	1.0		2-4	2.60-4.10	2.60.120-4.10.80	2.60.120.20-4.10.80.10
178270382	1r09-assembly1	2-21	4-21	39851	12019	0	0	0.213	2.60.120.20-4.10.80.10	1.0		2-4	2.60-4.10	2.60.120-4.10.80	2.60.120.20-4.10.80.10
178271008	1r09-assembly1	2-22	4-22	39851	12019	0	0	0.213	2.60.120.20-4.10.80.10	1.0		2-4	2.60-4.10	2.60.120-4.10.80	2.60.120.20-4.10.80.10
178271618	1r09-assembly1	2-23	4-23	39851	12019	0	0	0.213	2.60.120.20-4.10.80.10	1.0		2-4	2.60-4.10	2.60.120-4.10.80	2.60.120.20-4.10.80.10
178272212	1r09-assembly1	2-24	4-24	39851	12019	0	0	0.213	2.60.120.20-4.10.80.10	1.0		2-4	2.60-4.10	2.60.120-4.10.80	2.60.120.20-4.10.80.10
178272790	1r09-assembly1	2-25	4-25	39851	12019	0	0	0.213	2.60.120.20-4.10.80.10	1.0		2-4	2.60-4.10	2.60.120-4.10.80	2.60.120.20-4.10.80.10
178273352	1r09-assembly1	2-26	4-26	39851	12019	0	0	0.213	2.60.120.20-4.10.80.10	1.0		2-4	2.60-4.10	2.60.120-4.10.80	2.60.120.20-4.10.80.10
178273898	1r09-assembly1	2-27	4-27	39851	12019	0	0	0.213	2.60.120.20-4.10.80.10	1.0		2-4	2.60-4.10	2.60.120-4.10.80	2.60.120.20-4.10.80.10
178274428	1r09-assembly1	2-28	4-28	39851	12019	0	0	0.213	2.60.120.20-4.10.80.10	1.0		2-4	2.60-4.10	2.60.120-4.10.80	2.60.120.20-4.10.80.10
178274942	1r09-assembly1	2-29	4-29	39851	12019	0	0	0.213	2.60.120.20-4.10.80.10	1.0		2-4	2.60-4.10	2.60.120-4.10.80	2.60.120.20-4.10.80.10
178256378	1r09-assembly1	2-3	4-3	39851	12019	0	0	0.213	2.60.120.20-4.10.80.10	1.0		2-4	2.60-4.10	2.60.120-4.10.80	2.60.120.20-4.10.80.10
178275440	1r09-assembly1	2-30	4-30	39851	12019	0	0	0.213	2.60.120.20-4.10.80.10	1.0		2-4	2.60-4.10	2.60.120-4.10.80	2.60.120.20-4.10.80.10
178275922	1r09-assembly1	2-31	4-31	39851	12019	0	0	0.213	2.60.120.20-4.10.80.10	1.0		2-4	2.60-4.10	2.60.120-4.10.80	2.60.120.20-4.10.80.10
178276388	1r09-assembly1	2-32	4-32	39851	12019	0	0	0.213	2.60.120.20-4.10.80.10	1.0		2-4	2.60-4.10	2.60.120-4.10.80	2.60.120.20-4.10.80.10
178276838	1r09-assembly1	2-33	4-33	39851	12019	0	0	0.213	2.60.120.20-4.10.80.10	1.0		2-4	2.60-4.10	2.60.120-4.10.80	2.60.120.20-4.10.80.10
178277272	1r09-assembly1	2-34	4-34	39851	12019	0	0	0.213	2.60.120.20-4.10.80.10	1.0		2-4	2.60-4.10	2.60.120-4.10.80	2.60.120.20-4.10.80.10
178277690	1r09-assembly1	2-35	4-35	39851	12019	0	0	0.213	2.60.120.20-4.10.80.10	1.0		2-4	2.60-4.10	2.60.120-4.10.80	2.60.120.20-4.10.80.10
178278092	1r09-assembly1	2-36	4-36	39851	12019	0	0	0.213	2.60.120.20-4.10.80.10	1.0		2-4	2.60-4.10	2.60.120-4.10.80	2.60.120.20-4.10.80.10
178278478	1r09-assembly1	2-37	4-37	39851	12019	0	0	0.213	2.60.120.20-4.10.80.10	1.0		2-4	2.60-4.10	2.60.120-4.10.80	2.60.120.20-4.10.80.10
178278848	1r09-assembly1	2-38	4-38	39851	12019	0	0	0.213	2.60.120.20-4.10.80.10	1.0		2-4	2.60-4.10	2.60.120-4.10.80	2.60.120.20-4.10.80.10
178279202	1r09-assembly1	2-39	4-39	39851	12019	0	0	0.213	2.60.120.20-4.10.80.10	1.0		2-4	2.60-4.10	2.60.120-4.10.80	2.60.120.20-4.10.80.10
178257292	1r09-assembly1	2-4	4-4	39851	12019	0	0	0.213	2.60.120.20-4.10.80.10	1.0		2-4	2.60-4.10	2.60.120-4.10.80	2.60.120.20-4.10.80.10
178279540	1r09-assembly1	2-40	4-40	39851	12019	0	0	0.213	2.60.120.20-4.10.80.10	1.0		2-4	2.60-4.10	2.60.120-4.10.80	2.60.120.20-4.10.80.10
178279862	1r09-assembly1	2-41	4-41	39851	12019	0	0	0.213	2.60.120.20-4.10.80.10	1.0		2-4	2.60-4.10	2.60.120-4.10.80	2.60.120.20-4.10.80.10
178280168	1r09-assembly1	2-42	4-42	39851	12019	0	0	0.213	2.60.120.20-4.10.80.10	1.0		2-4	2.60-4.10	2.60.120-4.10.80	2.60.120.20-4.10.80.10
178280458	1r09-assembly1	2-43	4-43	39851	12019	0	0	0.213	2.60.120.20-4.10.80.10	1.0		2-4	2.60-4.10	2.60.120-4.10.80	2.60.120.20-4.10.80.10
178280732	1r09-assembly1	2-44	4-44	39851	12019	0	0	0.213	2.60.120.20-4.10.80.10	1.0		2-4	2.60-4.10	2.60.120-4.10.80	2.60.120.20-4.10.80.10
178280990	1r09-assembly1	2-45	4-45	39851	12019	0	0	0.213	2.60.120.20-4.10.80.10	1.0		2-4	2.60-4.10	2.60.120-4.10.80	2.60.120.20-4.10.80.10
178281232	1r09-assembly1	2-46	4-46	39851	12019	0	0	0.213	2.60.120.20-4.10.80.10	1.0		2-4	2.60-4.10	2.60.120-4.10.80	2.60.120.20-4.10.80.10
178281458	1r09-assembly1	2-47	4-47	39851	12019	0	0	0.213	2.60.120.20-4.10.80.10	1.0		2-4	2.60-4.10	2.60.120-4.10.80	2.60.120.20-4.10.80.10
178281668	1r09-assembly1	2-48	4-48	39851	12019	0	0	0.213	2.60.120.20-4.10.80.10	1.0		2-4	2.60-4.10	2.60.120-4.10.80	2.60.120.20-4.10.80.10
178281862	1r09-assembly1	2-49	4-49	39851	12019	0	0	0.213	2.60.120.20-4.10.80.10	1.0		2-4	2.60-4.10	2.60.120-4.10.80	2.60.120.20-4.10.80.10
178258190	1r09-assembly1	2-5	4-5	39851	12019	0	0	0.213	2.60.120.20-4.10.80.10	1.0		2-4	2.60-4.10	2.60.120-4.10.80	2.60.120.20-4.10.80.10
178282040	1r09-assembly1	2-50	4-50	39851	12019	0	0	0.213	2.60.120.20-4.10.80.10	1.0		2-4	2.60-4.10	2.60.120-4.10.80	2.60.120.20-4.10.80.10
178282202	1r09-assembly1	2-51	4-51	39851	12019	0	0	0.213	2.60.120.20-4.10.80.10	1.0		2-4	2.60-4.10	2.60.120-4.10.80	2.60.120.20-4.10.80.10
178282348	1r09-assembly1	2-52	4-52	39851	12019	0	0	0.213	2.60.120.20-4.10.80.10	1.0		2-4	2.60-4.10	2.60.120-4.10.80	2.60.120.20-4.10.80.10
178282478	1r09-assembly1	2-53	4-53	39851	12019	0	0	0.213	2.60.120.20-4.10.80.10	1.0		2-4	2.60-4.10	2.60.120-4.10.80	2.60.120.20-4.10.80.10
178282592	1r09-assembly1	2-54	4-54	39851	12019	0	0	0.213	2.60.120.20-4.10.80.10	1.0		2-4	2.60-4.10	2.60.120-4.10.80	2.60.120.20-4.10.80.10
178282690	1r09-assembly1	2-55	4-55	39851	12019	0	0	0.213	2.60.120.20-4.10.80.10	1.0		2-4	2.60-4.10	2.60.120-4.10.80	2.60.120.20-4.10.80.10
178282772	1r09-assembly1	2-56	4-56	39851	12019	0	0	0.213	2.60.120.20-4.10.80.10	1.0		2-4	2.60-4.10	2.60.120-4.10.80	2.60.120.20-4.10.80.10
178282838	1r09-assembly1	2-57	4-57	39851	12019	0	0	0.213	2.60.120.20-4.10.80.10	1.0		2-4	2.60-4.10	2.60.120-4.10.80	2.60.120.20-4.10.80.10
178282888	1r09-assembly1	2-58	4-58	39851	12019	0	0	0.213	2.60.120.20-4.10.80.10	1.0		2-4	2.60-4.10	2.60.120-4.10.80	2.60.120.20-4.10.80.10
178282922	1r09-assembly1	2-59	4-59	39851	12019	0	0	0.213	2.60.120.20-4.10.80.10	1.0		2-4	2.60-4.10	2.60.120-4.10.80	2.60.120.20-4.10.80.10
178259072	1r09-assembly1	2-6	4-6	39851	12019	0	0	0.213	2.60.120.20-4.10.80.10	1.0		2-4	2.60-4.10	2.60.120-4.10.80	2.60.120.20-4.10.80.10
178282940	1r09-assembly1	2-60	4-60	39851	12019	0	0	0.213	2.60.120.20-4.10.80.10	1.0		2-4	2.60-4.10	2.60.120-4.10.80	2.60.120.20-4.10.80.10
178259938	1r09-assembly1	2-7	4-7	39851	12019	0	0	0.213	2.60.120.20-4.10.80.10	1.0		2-4	2.60-4.10	2.60.120-4.10.80	2.60.120.20-4.10.80.10
178260788	1r09-assembly1	2-8	4-8	39851	12019	0	0	0.213	2.60.120.20-4.10.80.10	1.0		2-4	2.60-4.10	2.60.120-4.10.80	2.60.120.20-4.10.80.10
178261622	1r09-assembly1	2-9	4-9	39851	12019	0	0	0.213	2.60.120.20-4.10.80.10	1.0		2-4	2.60-4.10	2.60.120-4.10.80	2.60.120.20-4.10.80.10
178254739	1r09-assembly1	3	4	39859	5794	0	0	0.207	2.60.120.20-4.10.80.10	1.0		2-4	2.60-4.10	2.60.120-4.10.80	2.60.120.20-4.10.80.10
178262641	1r09-assembly1	3-10	4-10	39859	5794	0	0	0.207	2.60.120.20-4.10.80.10	1.0		2-4	2.60-4.10	2.60.120-4.10.80	2.60.120.20-4.10.80.10
178263439	1r09-assembly1	3-11	4-11	39859	5794	0	0	0.207	2.60.120.20-4.10.80.10	1.0		2-4	2.60-4.10	2.60.120-4.10.80	2.60.120.20-4.10.80.10
178264221	1r09-assembly1	3-12	4-12	39859	5794	0	0	0.207	2.60.120.20-4.10.80.10	1.0		2-4	2.60-4.10	2.60.120-4.10.80	2.60.120.20-4.10.80.10
178264987	1r09-assembly1	3-13	4-13	39859	5794	0	0	0.207	2.60.120.20-4.10.80.10	1.0		2-4	2.60-4.10	2.60.120-4.10.80	2.60.120.20-4.10.80.10
178265737	1r09-assembly1	3-14	4-14	39859	5794	0	0	0.207	2.60.120.20-4.10.80.10	1.0		2-4	2.60-4.10	2.60.120-4.10.80	2.60.120.20-4.10.80.10
178266471	1r09-assembly1	3-15	4-15	39859	5794	0	0	0.207	2.60.120.20-4.10.80.10	1.0		2-4	2.60-4.10	2.60.120-4.10.80	2.60.120.20-4.10.80.10
178267189	1r09-assembly1	3-16	4-16	39859	5794	0	0	0.207	2.60.120.20-4.10.80.10	1.0		2-4	2.60-4.10	2.60.120-4.10.80	2.60.120.20-4.10.80.10
178267891	1r09-assembly1	3-17	4-17	39859	5794	0	0	0.207	2.60.120.20-4.10.80.10	1.0		2-4	2.60-4.10	2.60.120-4.10.80	2.60.120.20-4.10.80.10
178268577	1r09-assembly1	3-18	4-18	39859	5794	0	0	0.207	2.60.120.20-4.10.80.10	1.0		2-4	2.60-4.10	2.60.120-4.10.80	2.60.120.20-4.10.80.10
178269247	1r09-assembly1	3-19	4-19	39859	5794	0	0	0.207	2.60.120.20-4.10.80.10	1.0		2-4	2.60-4.10	2.60.120-4.10.80	2.60.120.20-4.10.80.10
178255681	1r09-assembly1	3-2	4-2	39859	5794	0	0	0.207	2.60.120.20-4.10.80.10	1.0		2-4	2.60-4.10	2.60.120-4.10.80	2.60.120.20-4.10.80.10
178269901	1r09-assembly1	3-20	4-20	39859	5794	0	0	0.207	2.60.120.20-4.10.80.10	1.0		2-4	2.60-4.10	2.60.120-4.10.80	2.60.120.20-4.10.80.10
178270539	1r09-assembly1	3-21	4-21	39859	5794	0	0	0.207	2.60.120.20-4.10.80.10	1.0		2-4	2.60-4.10	2.60.120-4.10.80	2.60.120.20-4.10.80.10
178271161	1r09-assembly1	3-22	4-22	39859	5794	0	0	0.207	2.60.120.20-4.10.80.10	1.0		2-4	2.60-4.10	2.60.120-4.10.80	2.60.120.20-4.10.80.10
178271767	1r09-assembly1	3-23	4-23	39859	5794	0	0	0.207	2.60.120.20-4.10.80.10	1.0		2-4	2.60-4.10	2.60.120-4.10.80	2.60.120.20-4.10.80.10
178272357	1r09-assembly1	3-24	4-24	39859	5794	0	0	0.207	2.60.120.20-4.10.80.10	1.0		2-4	2.60-4.10	2.60.120-4.10.80	2.60.120.20-4.10.80.10
178272931	1r09-assembly1	3-25	4-25	39859	5794	0	0	0.207	2.60.120.20-4.10.80.10	1.0		2-4	2.60-4.10	2.60.120-4.10.80	2.60.120.20-4.10.80.10
178273489	1r09-assembly1	3-26	4-26	39859	5794	0	0	0.207	2.60.120.20-4.10.80.10	1.0		2-4	2.60-4.10	2.60.120-4.10.80	2.60.120.20-4.10.80.10
178274031	1r09-assembly1	3-27	4-27	39859	5794	0	0	0.207	2.60.120.20-4.10.80.10	1.0		2-4	2.60-4.10	2.60.120-4.10.80	2.60.120.20-4.10.80.10
178274557	1r09-assembly1	3-28	4-28	39859	5794	0	0	0.207	2.60.120.20-4.10.80.10	1.0		2-4	2.60-4.10	2.60.120-4.10.80	2.60.120.20-4.10.80.10
178275067	1r09-assembly1	3-29	4-29	39859	5794	0	0	0.207	2.60.120.20-4.10.80.10	1.0		2-4	2.60-4.10	2.60.120-4.10.80	2.60.120.20-4.10.80.10
178256607	1r09-assembly1	3-3	4-3	39859	5794	0	0	0.207	2.60.120.20-4.10.80.10	1.0		2-4	2.60-4.10	2.60.120-4.10.80	2.60.120.20-4.10.80.10
178275561	1r09-assembly1	3-30	4-30	39859	5794	0	0	0.207	2.60.120.20-4.10.80.10	1.0		2-4	2.60-4.10	2.60.120-4.10.80	2.60.120.20-4.10.80.10
178276039	1r09-assembly1	3-31	4-31	39859	5794	0	0	0.207	2.60.120.20-4.10.80.10	1.0		2-4	2.60-4.10	2.60.120-4.10.80	2.60.120.20-4.10.80.10
178276501	1r09-assembly1	3-32	4-32	39859	5794	0	0	0.207	2.60.120.20-4.10.80.10	1.0		2-4	2.60-4.10	2.60.120-4.10.80	2.60.120.20-4.10.80.10
178276947	1r09-assembly1	3-33	4-33	39859	5794	0	0	0.207	2.60.120.20-4.10.80.10	1.0		2-4	2.60-4.10	2.60.120-4.10.80	2.60.120.20-4.10.80.10
178277377	1r09-assembly1	3-34	4-34	39859	5794	0	0	0.207	2.60.120.20-4.10.80.10	1.0		2-4	2.60-4.10	2.60.120-4.10.80	2.60.120.20-4.10.80.10
178277791	1r09-assembly1	3-35	4-35	39859	5794	0	0	0.207	2.60.120.20-4.10.80.10	1.0		2-4	2.60-4.10	2.60.120-4.10.80	2.60.120.20-4.10.80.10
178278189	1r09-assembly1	3-36	4-36	39859	5794	0	0	0.207	2.60.120.20-4.10.80.10	1.0		2-4	2.60-4.10	2.60.120-4.10.80	2.60.120.20-4.10.80.10
178278571	1r09-assembly1	3-37	4-37	39859	5794	0	0	0.207	2.60.120.20-4.10.80.10	1.0		2-4	2.60-4.10	2.60.120-4.10.80	2.60.120.20-4.10.80.10
178278937	1r09-assembly1	3-38	4-38	39859	5794	0	0	0.207	2.60.120.20-4.10.80.10	1.0		2-4	2.60-4.10	2.60.120-4.10.80	2.60.120.20-4.10.80.10
178279287	1r09-assembly1	3-39	4-39	39859	5794	0	0	0.207	2.60.120.20-4.10.80.10	1.0		2-4	2.60-4.10	2.60.120-4.10.80	2.60.120.20-4.10.80.10
178257517	1r09-assembly1	3-4	4-4	39859	5794	0	0	0.207	2.60.120.20-4.10.80.10	1.0		2-4	2.60-4.10	2.60.120-4.10.80	2.60.120.20-4.10.80.10
178279621	1r09-assembly1	3-40	4-40	39859	5794	0	0	0.207	2.60.120.20-4.10.80.10	1.0		2-4	2.60-4.10	2.60.120-4.10.80	2.60.120.20-4.10.80.10
178279939	1r09-assembly1	3-41	4-41	39859	5794	0	0	0.207	2.60.120.20-4.10.80.10	1.0		2-4	2.60-4.10	2.60.120-4.10.80	2.60.120.20-4.10.80.10
178280241	1r09-assembly1	3-42	4-42	39859	5794	0	0	0.207	2.60.120.20-4.10.80.10	1.0		2-4	2.60-4.10	2.60.120-4.10.80	2.60.120.20-4.10.80.10
178280527	1r09-assembly1	3-43	4-43	39859	5794	0	0	0.207	2.60.120.20-4.10.80.10	1.0		2-4	2.60-4.10	2.60.120-4.10.80	2.60.120.20-4.10.80.10
178280797	1r09-assembly1	3-44	4-44	39859	5794	0	0	0.207	2.60.120.20-4.10.80.10	1.0		2-4	2.60-4.10	2.60.120-4.10.80	2.60.120.20-4.10.80.10
178281051	1r09-assembly1	3-45	4-45	39859	5794	0	0	0.207	2.60.120.20-4.10.80.10	1.0		2-4	2.60-4.10	2.60.120-4.10.80	2.60.120.20-4.10.80.10
178281289	1r09-assembly1	3-46	4-46	39859	5794	0	0	0.207	2.60.120.20-4.10.80.10	1.0		2-4	2.60-4.10	2.60.120-4.10.80	2.60.120.20-4.10.80.10
178281511	1r09-assembly1	3-47	4-47	39859	5794	0	0	0.207	2.60.120.20-4.10.80.10	1.0		2-4	2.60-4.10	2.60.120-4.10.80	2.60.120.20-4.10.80.10
178281717	1r09-assembly1	3-48	4-48	39859	5794	0	0	0.207	2.60.120.20-4.10.80.10	1.0		2-4	2.60-4.10	2.60.120-4.10.80	2.60.120.20-4.10.80.10
178281907	1r09-assembly1	3-49	4-49	39859	5794	0	0	0.207	2.60.120.20-4.10.80.10	1.0		2-4	2.60-4.10	2.60.120-4.10.80	2.60.120.20-4.10.80.10
178258411	1r09-assembly1	3-5	4-5	39859	5794	0	0	0.207	2.60.120.20-4.10.80.10	1.0		2-4	2.60-4.10	2.60.120-4.10.80	2.60.120.20-4.10.80.10
178282081	1r09-assembly1	3-50	4-50	39859	5794	0	0	0.207	2.60.120.20-4.10.80.10	1.0		2-4	2.60-4.10	2.60.120-4.10.80	2.60.120.20-4.10.80.10
178282239	1r09-assembly1	3-51	4-51	39859	5794	0	0	0.207	2.60.120.20-4.10.80.10	1.0		2-4	2.60-4.10	2.60.120-4.10.80	2.60.120.20-4.10.80.10
178282381	1r09-assembly1	3-52	4-52	39859	5794	0	0	0.207	2.60.120.20-4.10.80.10	1.0		2-4	2.60-4.10	2.60.120-4.10.80	2.60.120.20-4.10.80.10
178282507	1r09-assembly1	3-53	4-53	39859	5794	0	0	0.207	2.60.120.20-4.10.80.10	1.0		2-4	2.60-4.10	2.60.120-4.10.80	2.60.120.20-4.10.80.10
178282617	1r09-assembly1	3-54	4-54	39859	5794	0	0	0.207	2.60.120.20-4.10.80.10	1.0		2-4	2.60-4.10	2.60.120-4.10.80	2.60.120.20-4.10.80.10
178282711	1r09-assembly1	3-55	4-55	39859	5794	0	0	0.207	2.60.120.20-4.10.80.10	1.0		2-4	2.60-4.10	2.60.120-4.10.80	2.60.120.20-4.10.80.10
178282789	1r09-assembly1	3-56	4-56	39859	5794	0	0	0.207	2.60.120.20-4.10.80.10	1.0		2-4	2.60-4.10	2.60.120-4.10.80	2.60.120.20-4.10.80.10
178282851	1r09-assembly1	3-57	4-57	39859	5794	0	0	0.207	2.60.120.20-4.10.80.10	1.0		2-4	2.60-4.10	2.60.120-4.10.80	2.60.120.20-4.10.80.10
178282897	1r09-assembly1	3-58	4-58	39859	5794	0	0	0.207	2.60.120.20-4.10.80.10	1.0		2-4	2.60-4.10	2.60.120-4.10.80	2.60.120.20-4.10.80.10
178282927	1r09-assembly1	3-59	4-59	39859	5794	0	0	0.207	2.60.120.20-4.10.80.10	1.0		2-4	2.60-4.10	2.60.120-4.10.80	2.60.120.20-4.10.80.10
178259289	1r09-assembly1	3-6	4-6	39859	5794	0	0	0.207	2.60.120.20-4.10.80.10	1.0		2-4	2.60-4.10	2.60.120-4.10.80	2.60.120.20-4.10.80.10
178282941	1r09-assembly1	3-60	4-60	39859	5794	0	0	0.207	2.60.120.20-4.10.80.10	1.0		2-4	2.60-4.10	2.60.120-4.10.80	2.60.120.20-4.10.80.10
178260151	1r09-assembly1	3-7	4-7	39859	5794	0	0	0.207	2.60.120.20-4.10.80.10	1.0		2-4	2.60-4.10	2.60.120-4.10.80	2.60.120.20-4.10.80.10
178260997	1r09-assembly1	3-8	4-8	39859	5794	0	0	0.207	2.60.120.20-4.10.80.10	1.0		2-4	2.60-4.10	2.60.120-4.10.80	2.60.120.20-4.10.80.10
178261827	1r09-assembly1	3-9	4-9	39859	5794	0	0	0.207	2.60.120.20-4.10.80.10	1.0		2-4	2.60-4.10	2.60.120-4.10.80	2.60.120.20-4.10.80.10
178282945	1r0a-assembly1	B	L	94703	4297	0	0	0.077	2.60.40.10-3.30.70.270	1.0	GO:0075523	2-3	2.60-3.30	2.60.40-3.30.70	2.60.40.10-3.30.70.270
178283089	1r0r-assembly1	E	I	24207	13319	0	0	0.223	3.30.60.30-3.40.50.200	1.0	GO:0006508,GO:0004867	3-3	3.30-3.40	3.30.60-3.40.50	3.30.60.30-3.40.50.200
178283262	1r0z-assembly5	A	A-2	81809	15217	0	0	0.25	3.40.50.300-3.40.50.300	1.0	GO:0006904	3-3	3.40-3.40	3.40.50-3.40.50	3.40.50.300-3.40.50.300
178283284	1r0z-assembly5	A-3	A-4	81809	15217	1	1	0.25	3.40.50.300-3.40.50.300	1.0	GO:0006904	3-3	3.40-3.40	3.40.50-3.40.50	3.40.50.300-3.40.50.300
178283271	1r0z-assembly5	B	B-3	81809	15217	0	0	0.0	3.40.50.300-3.40.50.300	1.0	GO:0006904	3-3	3.40-3.40	3.40.50-3.40.50	3.40.50.300-3.40.50.300
178283282	1r0z-assembly5	B-2	B-4	81809	15217	0	0	0.0	3.40.50.300-3.40.50.300	1.0	GO:0006904	3-3	3.40-3.40	3.40.50-3.40.50	3.40.50.300-3.40.50.300
178865426	1r2a-assembly1	A	B	102812	67573	0	0	0.792	1.20.890.10-1.20.890.10	1.0	GO:0050804	1-1	1.20-1.20	1.20.890-1.20.890	1.20.890.10-1.20.890.10
178865468	1r2k-assembly1	B	A	52110	14056	0	0	0.81	3.40.980.10-3.40.980.10	1.0	GO:0034214	3-3	3.40-3.40	3.40.980-3.40.980	3.40.980.10-3.40.980.10
178865469	1r2k-assembly2	B	A	52110	14056	0	0	0.81	3.40.980.10-3.40.980.10	1.0	GO:0034214	3-3	3.40-3.40	3.40.980-3.40.980	3.40.980.10-3.40.980.10
178865478	1r2k-assembly2	B-2	A-2	52110	14056	0	0	0.81	3.40.980.10-3.40.980.10	1.0	GO:0034214	3-3	3.40-3.40	3.40.980-3.40.980	3.40.980.10-3.40.980.10
178865483	1r2k-assembly2	B-3	A-3	52110	14056	0	0	0.81	3.40.980.10-3.40.980.10	1.0	GO:0034214	3-3	3.40-3.40	3.40.980-3.40.980	3.40.980.10-3.40.980.10
179014666	1r37-assembly1	A	A-2	156639	16673	0	0	0.462	3.90.180.10-3.90.180.10	1.0	GO:0008270	3-3	3.90-3.90	3.90.180-3.90.180	3.90.180.10-3.90.180.10
179014669	1r37-assembly1	B	B-2	156639	16673	0	0	0.48	3.90.180.10-3.90.180.10	1.0	GO:0008270	3-3	3.90-3.90	3.90.180-3.90.180	3.90.180.10-3.90.180.10
179014712	1r3i-assembly1	C	C-4	117310	37204	0	0	0.286	1.10.287.70-1.10.287.70	1.0	GO:0001508	1-1	1.10-1.10	1.10.287-1.10.287	1.10.287.70-1.10.287.70
179014730	1r3i-assembly1	C-2	C-3	117310	37204	0	0	0.286	1.10.287.70-1.10.287.70	1.0	GO:0001508	1-1	1.10-1.10	1.10.287-1.10.287	1.10.287.70-1.10.287.70
179014778	1r3j-assembly1	C	C-4	117310	37204	0	0	0.286	1.10.287.70-1.10.287.70	1.0	GO:0001508	1-1	1.10-1.10	1.10.287-1.10.287	1.10.287.70-1.10.287.70
179014796	1r3j-assembly1	C-2	C-3	117310	37204	1	0	0.286	1.10.287.70-1.10.287.70	1.0	GO:0001508	1-1	1.10-1.10	1.10.287-1.10.287	1.10.287.70-1.10.287.70
179014838	1r3k-assembly1	C	C-2	117310	37204	0	0	0.286	1.10.287.70-1.10.287.70	1.0	GO:0001508	1-1	1.10-1.10	1.10.287-1.10.287	1.10.287.70-1.10.287.70
179014877	1r3k-assembly1	C-3	C-4	117310	37204	0	0	0.286	1.10.287.70-1.10.287.70	1.0	GO:0001508	1-1	1.10-1.10	1.10.287-1.10.287	1.10.287.70-1.10.287.70
179014904	1r3l-assembly1	C	C-2	117310	37204	0	0	0.286	1.10.287.70-1.10.287.70	1.0	GO:0001508	1-1	1.10-1.10	1.10.287-1.10.287	1.10.287.70-1.10.287.70
179014943	1r3l-assembly1	C-3	C-4	117310	37204	0	0	0.286	1.10.287.70-1.10.287.70	1.0	GO:0001508	1-1	1.10-1.10	1.10.287-1.10.287	1.10.287.70-1.10.287.70
179193868	1r4c-assembly1	A	B	55249	57133	0	0	0.208	3.10.450.10-3.10.450.10	1.0	GO:0097435	3-3	3.10-3.10	3.10.450-3.10.450	3.10.450.10-3.10.450.10
179193869	1r4c-assembly2	C	D	55249	57133	0	0	0.208	3.10.450.10-3.10.450.10	1.0	GO:0097435	3-3	3.10-3.10	3.10.450-3.10.450	3.10.450.10-3.10.450.10
179193870	1r4c-assembly3	E	F	55249	57133	0	0	0.215	3.10.450.10-3.10.450.10	1.0	GO:0097435	3-3	3.10-3.10	3.10.450-3.10.450	3.10.450.10-3.10.450.10
179193871	1r4c-assembly4	G	H	55249	57133	0	0	0.189	3.10.450.10-3.10.450.10	1.0	GO:0097435	3-3	3.10-3.10	3.10.450-3.10.450	3.10.450.10-3.10.450.10
179193872	1r4c-assembly5	A	B	55249	57133	0	0	0.208	3.10.450.10-3.10.450.10	1.0	GO:0097435	3-3	3.10-3.10	3.10.450-3.10.450	3.10.450.10-3.10.450.10
179193894	1r4c-assembly5	A-2	B-2	55249	57133	0	0	0.208	3.10.450.10-3.10.450.10	1.0	GO:0097435	3-3	3.10-3.10	3.10.450-3.10.450	3.10.450.10-3.10.450.10
179193885	1r4c-assembly5	C	D	55249	57133	0	0	0.208	3.10.450.10-3.10.450.10	1.0	GO:0097435	3-3	3.10-3.10	3.10.450-3.10.450	3.10.450.10-3.10.450.10
179193899	1r4c-assembly5	C-2	D-2	55249	57133	0	0	0.208	3.10.450.10-3.10.450.10	1.0	GO:0097435	3-3	3.10-3.10	3.10.450-3.10.450	3.10.450.10-3.10.450.10
179193900	1r4c-assembly6	E	F	55249	57133	0	0	0.215	3.10.450.10-3.10.450.10	1.0	GO:0097435	3-3	3.10-3.10	3.10.450-3.10.450	3.10.450.10-3.10.450.10
179193922	1r4c-assembly6	E-3	F-3	55249	57133	0	0	0.215	3.10.450.10-3.10.450.10	1.0	GO:0097435	3-3	3.10-3.10	3.10.450-3.10.450	3.10.450.10-3.10.450.10
179193913	1r4c-assembly6	G	H	55249	57133	0	0	0.189	3.10.450.10-3.10.450.10	1.0	GO:0097435	3-3	3.10-3.10	3.10.450-3.10.450	3.10.450.10-3.10.450.10
179193927	1r4c-assembly6	G-3	H-3	55249	57133	0	0	0.189	3.10.450.10-3.10.450.10	1.0	GO:0097435	3-3	3.10-3.10	3.10.450-3.10.450	3.10.450.10-3.10.450.10
179193928	1r4c-assembly7	A	B	55249	57133	0	0	0.208	3.10.450.10-3.10.450.10	1.0	GO:0097435	3-3	3.10-3.10	3.10.450-3.10.450	3.10.450.10-3.10.450.10
179193933	1r4c-assembly7	E-4	F-4	55249	57133	0	0	0.215	3.10.450.10-3.10.450.10	1.0	GO:0097435	3-3	3.10-3.10	3.10.450-3.10.450	3.10.450.10-3.10.450.10
179193934	1r4c-assembly8	C	D	55249	57133	0	0	0.208	3.10.450.10-3.10.450.10	1.0	GO:0097435	3-3	3.10-3.10	3.10.450-3.10.450	3.10.450.10-3.10.450.10
179193939	1r4c-assembly8	G-5	H-5	55249	57133	0	0	0.189	3.10.450.10-3.10.450.10	1.0	GO:0097435	3-3	3.10-3.10	3.10.450-3.10.450	3.10.450.10-3.10.450.10
179193968	1r4p-assembly1	A	C	117417	42618	0	0	0.459	2.40.50.70-4.10.470.10	1.0	GO:0098676	2-4	2.40-4.10	2.40.50-4.10.470	2.40.50.70-4.10.470.10
179193983	1r4q-assembly1	A	C	117417	42618	0	0	0.572	2.40.50.70-4.10.470.10	1.0	GO:0017148,GO:0019836	2-4	2.40-4.10	2.40.50-4.10.470	2.40.50.70-4.10.470.10
179193998	1r4q-assembly2	L	H	117417	42618	0	0	0.542	2.40.50.70-4.10.470.10	1.0	GO:0017148,GO:0019836	2-4	2.40-4.10	2.40.50-4.10.470	2.40.50.70-4.10.470.10
179193999	1r4q-assembly2	L	I	117418	42618	0	0	0.752	2.40.50.70-4.10.470.10	1.0	GO:0017148,GO:0019836	2-4	2.40-4.10	2.40.50-4.10.470	2.40.50.70-4.10.470.10
179194014	1r4q-assembly3	A	C	117417	42618	1	0	0.572	2.40.50.70-4.10.470.10	1.0	GO:0017148,GO:0019836	2-4	2.40-4.10	2.40.50-4.10.470	2.40.50.70-4.10.470.10
179194029	1r4q-assembly3	L	H	117417	42618	0	0	0.542	2.40.50.70-4.10.470.10	1.0	GO:0017148,GO:0019836	2-4	2.40-4.10	2.40.50-4.10.470	2.40.50.70-4.10.470.10
179194030	1r4q-assembly3	L	I	117418	42618	0	0	0.752	2.40.50.70-4.10.470.10	1.0	GO:0017148,GO:0019836	2-4	2.40-4.10	2.40.50-4.10.470	2.40.50.70-4.10.470.10
179207372	1r5q-assembly2	A	A-2	117562	249	1	0	0.862	1.10.1240.30-1.10.1240.30	1.0	GO:0007623	1-1	1.10-1.10	1.10.1240-1.10.1240	1.10.1240.30-1.10.1240.30
179998409	1r6o-assembly3	A	D	117984	41774	0	0	0.964	1.10.1780.10-3.30.1390.10	1.0	GO:0006979,GO:0009408	1-3	1.10-3.30	1.10.1780-3.30.1390	1.10.1780.10-3.30.1390.10
179998417	1r6q-assembly3	A	D	117984	41774	1	0	0.964	1.10.1780.10-3.30.1390.10	1.0	GO:0006979,GO:0009408	1-3	1.10-3.30	1.10.1780-3.30.1390	1.10.1780.10-3.30.1390.10
179998421	1r6r-assembly1	A	B	117985	16677	1	0	0.728	1.10.10.930-1.10.10.930	1.0		1-1	1.10-1.10	1.10.10-1.10.10	1.10.10.930-1.10.10.930
179998425	1r6y-assembly1	A	A-2	179621	28771	0	0	0.195	3.30.70.100-3.30.70.100	1.0	GO:0010447	3-3	3.30-3.30	3.30.70-3.30.70	3.30.70.100-3.30.70.100
180116230	1r74-assembly1	A	A-2	182514	10193	0	0	0.115	3.30.46.10-3.30.46.10	1.0	GO:1901052	3-3	3.30-3.30	3.30.46-3.30.46	3.30.46.10-3.30.46.10
180116233	1r74-assembly1	B	B-2	182514	10193	0	0	0.125	3.30.46.10-3.30.46.10	1.0	GO:1901052	3-3	3.30-3.30	3.30.46-3.30.46	3.30.46.10-3.30.46.10
180116259	1r7j-assembly1	A	A-2	121048	12568	1	0	0.879	1.10.10.10-1.10.10.10	1.0	GO:0003677	1-1	1.10-1.10	1.10.10-1.10.10	1.10.10.10-1.10.10.10
180123875	1r8h-assembly4	A	B	121286	16102	0	0	0.154	3.30.70.330-3.30.70.330	1.0	GO:0039693	3-3	3.30-3.30	3.30.70-3.30.70	3.30.70.330-3.30.70.330
180123884	1r8h-assembly4	C	D	121286	16102	0	0	0.169	3.30.70.330-3.30.70.330	1.0	GO:0039693	3-3	3.30-3.30	3.30.70-3.30.70	3.30.70.330-3.30.70.330
180123889	1r8h-assembly4	E	F	121286	16102	0	0	0.167	3.30.70.330-3.30.70.330	1.0	GO:0039693	3-3	3.30-3.30	3.30.70-3.30.70	3.30.70.330-3.30.70.330
180123890	1r8h-assembly5	A	B	121286	16102	0	0	0.154	3.30.70.330-3.30.70.330	1.0	GO:0039693	3-3	3.30-3.30	3.30.70-3.30.70	3.30.70.330-3.30.70.330
180123891	1r8h-assembly6	E	F	121286	16102	0	0	0.167	3.30.70.330-3.30.70.330	1.0	GO:0039693	3-3	3.30-3.30	3.30.70-3.30.70	3.30.70.330-3.30.70.330
180123892	1r8h-assembly7	C	D	121286	16102	1	0	0.169	3.30.70.330-3.30.70.330	1.0	GO:0039693	3-3	3.30-3.30	3.30.70-3.30.70	3.30.70.330-3.30.70.330
180123896	1r8p-assembly1	A	B	120686	16102	0	0	0.175	3.30.70.330-3.30.70.330	1.0	GO:0039693	3-3	3.30-3.30	3.30.70-3.30.70	3.30.70.330-3.30.70.330
180123897	1r8q-assembly1	A	E	58714	18883	0	0	0.612	1.10.1000.11-3.40.50.300	1.0	GO:0016192,GO:0032012	1-3	1.10-3.40	1.10.1000-3.40.50	1.10.1000.11-3.40.50.300
180123898	1r8q-assembly2	B	F	58714	18883	0	0	0.608	1.10.1000.11-3.40.50.300	1.0	GO:0016192,GO:0032012	1-3	1.10-3.40	1.10.1000-3.40.50	1.10.1000.11-3.40.50.300
180123899	1r8q-assembly3	A	E	58714	18883	0	0	0.612	1.10.1000.11-3.40.50.300	1.0	GO:0016192,GO:0032012	1-3	1.10-3.40	1.10.1000-3.40.50	1.10.1000.11-3.40.50.300
180123904	1r8q-assembly3	B-2	F-2	58714	18883	0	0	0.608	1.10.1000.11-3.40.50.300	1.0	GO:0016192,GO:0032012	1-3	1.10-3.40	1.10.1000-3.40.50	1.10.1000.11-3.40.50.300
180123923	1r8s-assembly1	A	E	58714	18883	0	0	0.511	1.10.1000.11-3.40.50.300	1.0	GO:0016192,GO:0032012	1-3	1.10-3.40	1.10.1000-3.40.50	1.10.1000.11-3.40.50.300
180123924	1r8s-assembly2	A	E	58714	18883	0	0	0.511	1.10.1000.11-3.40.50.300	1.0	GO:0016192,GO:0032012	1-3	1.10-3.40	1.10.1000-3.40.50	1.10.1000.11-3.40.50.300
180123929	1r8s-assembly2	A-2	E-2	58714	18883	0	0	0.511	1.10.1000.11-3.40.50.300	1.0	GO:0016192,GO:0032012	1-3	1.10-3.40	1.10.1000-3.40.50	1.10.1000.11-3.40.50.300
180123934	1r8x-assembly1	A	B-2	182514	10193	0	0	0.103	3.30.46.10-3.30.46.10	1.0	GO:0046500	3-3	3.30-3.30	3.30.46-3.30.46	3.30.46.10-3.30.46.10
180123935	1r8x-assembly1	B	A-2	182514	10193	0	0	0.103	3.30.46.10-3.30.46.10	1.0	GO:0046500	3-3	3.30-3.30	3.30.46-3.30.46	3.30.46.10-3.30.46.10
180123940	1r8y-assembly1	A	D	182514	10193	0	0	0.137	3.30.46.10-3.30.46.10	1.0	GO:0046500	3-3	3.30-3.30	3.30.46-3.30.46	3.30.46.10-3.30.46.10
180123941	1r8y-assembly1	B	C	182514	10193	0	0	0.133	3.30.46.10-3.30.46.10	1.0	GO:0046500	3-3	3.30-3.30	3.30.46-3.30.46	3.30.46.10-3.30.46.10
180123946	1r8y-assembly2	E	H	182514	10193	0	0	0.164	3.30.46.10-3.30.46.10	1.0	GO:0046500	3-3	3.30-3.30	3.30.46-3.30.46	3.30.46.10-3.30.46.10
180123947	1r8y-assembly2	F	G	182514	10193	0	0	0.153	3.30.46.10-3.30.46.10	1.0	GO:0046500	3-3	3.30-3.30	3.30.46-3.30.46	3.30.46.10-3.30.46.10
180123952	1r8y-assembly3	A	D	182514	10193	0	0	0.137	3.30.46.10-3.30.46.10	1.0	GO:0046500	3-3	3.30-3.30	3.30.46-3.30.46	3.30.46.10-3.30.46.10
180123957	1r8y-assembly3	B	C	182514	10193	0	0	0.133	3.30.46.10-3.30.46.10	1.0	GO:0046500	3-3	3.30-3.30	3.30.46-3.30.46	3.30.46.10-3.30.46.10
180123974	1r8y-assembly3	E	H	182514	10193	0	0	0.164	3.30.46.10-3.30.46.10	1.0	GO:0046500	3-3	3.30-3.30	3.30.46-3.30.46	3.30.46.10-3.30.46.10
180123975	1r8y-assembly3	F	G	182514	10193	0	0	0.153	3.30.46.10-3.30.46.10	1.0	GO:0046500	3-3	3.30-3.30	3.30.46-3.30.46	3.30.46.10-3.30.46.10
180123980	1r8y-assembly4	A	D	182514	10193	0	0	0.137	3.30.46.10-3.30.46.10	1.0	GO:0046500	3-3	3.30-3.30	3.30.46-3.30.46	3.30.46.10-3.30.46.10
180123985	1r8y-assembly4	B	C	182514	10193	0	0	0.133	3.30.46.10-3.30.46.10	1.0	GO:0046500	3-3	3.30-3.30	3.30.46-3.30.46	3.30.46.10-3.30.46.10
180124002	1r8y-assembly4	E-2	H-2	182514	10193	0	0	0.164	3.30.46.10-3.30.46.10	1.0	GO:0046500	3-3	3.30-3.30	3.30.46-3.30.46	3.30.46.10-3.30.46.10
180124003	1r8y-assembly4	F-2	G-2	182514	10193	0	0	0.153	3.30.46.10-3.30.46.10	1.0	GO:0046500	3-3	3.30-3.30	3.30.46-3.30.46	3.30.46.10-3.30.46.10
180124008	1r8y-assembly5	A	D	182514	10193	0	0	0.137	3.30.46.10-3.30.46.10	1.0	GO:0046500	3-3	3.30-3.30	3.30.46-3.30.46	3.30.46.10-3.30.46.10
180124013	1r8y-assembly5	B	C	182514	10193	0	0	0.133	3.30.46.10-3.30.46.10	1.0	GO:0046500	3-3	3.30-3.30	3.30.46-3.30.46	3.30.46.10-3.30.46.10
180124030	1r8y-assembly5	E-3	H-3	182514	10193	0	0	0.164	3.30.46.10-3.30.46.10	1.0	GO:0046500	3-3	3.30-3.30	3.30.46-3.30.46	3.30.46.10-3.30.46.10
