## Supplementary material for "Foldseek-Interface reveals a protein interface universe far from complete": Table S10 (part 3 of 3)

### Sheet: Sheet1 (continued)
old_complex_id	pdb_id	chain_id_0	chain_id_1	dimercluster	intcluster	dimerrep	intrep	helix_frac	cath_annot	cath_is_pair	go_cat	class_pair	arch_pair	topo_pair	homol_pair
180124031	1r8y-assembly5	F-3	G-3	182514	10193	0	0	0.153	3.30.46.10-3.30.46.10	1.0	GO:0046500	3-3	3.30-3.30	3.30.46-3.30.46	3.30.46.10-3.30.46.10
180151367	1rav-assembly1	A	B	52355	65229	0	0	0.0	2.40.128.30-2.40.128.30	1.0	GO:0019731	2-2	2.40-2.40	2.40.128-2.40.128	2.40.128.30-2.40.128.30
180151369	1rav-assembly1	A	B-2	33719	18043	0	0	0.137	2.40.128.30-2.40.128.30	1.0	GO:0019731	2-2	2.40-2.40	2.40.128-2.40.128	2.40.128.30-2.40.128.30
180151372	1rav-assembly1	A-2	B-2	52355	65229	0	0	0.0	2.40.128.30-2.40.128.30	1.0	GO:0019731	2-2	2.40-2.40	2.40.128-2.40.128	2.40.128.30-2.40.128.30
180151370	1rav-assembly1	B	A-2	33719	18043	0	0	0.137	2.40.128.30-2.40.128.30	1.0	GO:0019731	2-2	2.40-2.40	2.40.128-2.40.128	2.40.128.30-2.40.128.30
193194316	1rc5-assembly1	A	B	112372	67573	0	0	0.857	1.10.1520.10-1.10.1520.10	1.0	GO:0008033	1-1	1.10-1.10	1.10.1520-1.10.1520	1.10.1520.10-1.10.1520.10
193194317	1rc5-assembly2	C	D	112372	67573	0	0	0.829	1.10.1520.10-1.10.1520.10	1.0	GO:0008033	1-1	1.10-1.10	1.10.1520-1.10.1520	1.10.1520.10-1.10.1520.10
193195865	1rcv-assembly1	D	E	161194	32447	0	0	0.376	2.40.50.110-2.40.50.110	1.0	GO:0042531	2-2	2.40-2.40	2.40.50-2.40.50	2.40.50.110-2.40.50.110
193195868	1rcv-assembly1	D	H	161194	32447	0	0	0.389	2.40.50.110-2.40.50.110	1.0	GO:0042531	2-2	2.40-2.40	2.40.50-2.40.50	2.40.50.110-2.40.50.110
193195869	1rcv-assembly1	E	F	161194	32447	0	0	0.356	2.40.50.110-2.40.50.110	1.0	GO:0042531	2-2	2.40-2.40	2.40.50-2.40.50	2.40.50.110-2.40.50.110
193195872	1rcv-assembly1	F	G	161194	32447	0	0	0.39	2.40.50.110-2.40.50.110	1.0	GO:0042531	2-2	2.40-2.40	2.40.50-2.40.50	2.40.50.110-2.40.50.110
193195874	1rcv-assembly1	G	H	161194	32447	0	0	0.365	2.40.50.110-2.40.50.110	1.0	GO:0042531	2-2	2.40-2.40	2.40.50-2.40.50	2.40.50.110-2.40.50.110
193195875	1rcw-assembly1	A	B	110080	47796	0	0	0.742	1.20.910.10-1.20.910.10	1.0	GO:0141072	1-1	1.20-1.20	1.20.910-1.20.910	1.20.910.10-1.20.910.10
193195876	1rcw-assembly2	C	C-2	110080	47796	1	0	0.742	1.20.910.10-1.20.910.10	1.0	GO:0141072	1-1	1.20-1.20	1.20.910-1.20.910	1.20.910.10-1.20.910.10
193206028	1rd8-assembly1	A	F	64494	67818	0	0	0.629	2.10.77.10-3.90.20.10	1.0	GO:0019062	2-3	2.10-3.90	2.10.77-3.90.20	2.10.77.10-3.90.20.10
193206029	1rd8-assembly1	B	C	64494	67818	0	0	0.629	2.10.77.10-3.90.20.10	1.0	GO:0019062	2-3	2.10-3.90	2.10.77-3.90.20	2.10.77.10-3.90.20.10
193206030	1rd8-assembly1	B	D	110220	21423	0	0	0.711	3.90.20.10-3.90.20.10	1.0	GO:0019062	3-3	3.90-3.90	3.90.20-3.90.20	3.90.20.10-3.90.20.10
193206032	1rd8-assembly1	B	F	110220	21423	0	0	0.704	3.90.20.10-3.90.20.10	1.0	GO:0019062	3-3	3.90-3.90	3.90.20-3.90.20	3.90.20.10-3.90.20.10
193206036	1rd8-assembly1	D	E	64494	67818	0	0	0.629	2.10.77.10-3.90.20.10	1.0	GO:0019062	2-3	2.10-3.90	2.10.77-3.90.20	2.10.77.10-3.90.20.10
193206037	1rd8-assembly1	D	F	110220	21423	1	0	0.699	3.90.20.10-3.90.20.10	1.0	GO:0019062	3-3	3.90-3.90	3.90.20-3.90.20	3.90.20.10-3.90.20.10
193206039	1rd9-assembly1	D	E	161194	32447	0	0	0.383	2.40.50.110-2.40.50.110	1.0	GO:0042531	2-2	2.40-2.40	2.40.50-2.40.50	2.40.50.110-2.40.50.110
193206042	1rd9-assembly1	D	H	161194	32447	0	0	0.389	2.40.50.110-2.40.50.110	1.0	GO:0042531	2-2	2.40-2.40	2.40.50-2.40.50	2.40.50.110-2.40.50.110
193206043	1rd9-assembly1	E	F	161194	32447	0	0	0.374	2.40.50.110-2.40.50.110	1.0	GO:0042531	2-2	2.40-2.40	2.40.50-2.40.50	2.40.50.110-2.40.50.110
193206046	1rd9-assembly1	F	G	161194	32447	0	0	0.395	2.40.50.110-2.40.50.110	1.0	GO:0042531	2-2	2.40-2.40	2.40.50-2.40.50	2.40.50.110-2.40.50.110
193206048	1rd9-assembly1	G	H	161194	32447	0	0	0.39	2.40.50.110-2.40.50.110	1.0	GO:0042531	2-2	2.40-2.40	2.40.50-2.40.50	2.40.50.110-2.40.50.110
193206071	1rdp-assembly1	D	E	161194	32447	0	0	0.379	2.40.50.110-2.40.50.110	1.0	GO:0042531	2-2	2.40-2.40	2.40.50-2.40.50	2.40.50.110-2.40.50.110
193206074	1rdp-assembly1	D	H	161194	32447	0	0	0.38	2.40.50.110-2.40.50.110	1.0	GO:0042531	2-2	2.40-2.40	2.40.50-2.40.50	2.40.50.110-2.40.50.110
193206075	1rdp-assembly1	E	F	161194	32447	0	0	0.39	2.40.50.110-2.40.50.110	1.0	GO:0042531	2-2	2.40-2.40	2.40.50-2.40.50	2.40.50.110-2.40.50.110
193206078	1rdp-assembly1	F	G	161194	32447	0	0	0.365	2.40.50.110-2.40.50.110	1.0	GO:0042531	2-2	2.40-2.40	2.40.50-2.40.50	2.40.50.110-2.40.50.110
193206080	1rdp-assembly1	G	H	161194	32447	0	0	0.39	2.40.50.110-2.40.50.110	1.0	GO:0042531	2-2	2.40-2.40	2.40.50-2.40.50	2.40.50.110-2.40.50.110
195065442	1re0-assembly1	A	B	58714	18883	0	0	0.526	1.10.1000.11-3.40.50.300	1.0	GO:0016192,GO:0006890	1-3	1.10-3.40	1.10.1000-3.40.50	1.10.1000.11-3.40.50.300
195065447	1re1-assembly1	B	B-2	80015	70561	0	0	0.311	3.30.70.1470-3.30.70.1470	1.0	GO:0043029	3-3	3.30-3.30	3.30.70-3.30.70	3.30.70.1470-3.30.70.1470
195065473	1re6-assembly1	A	B	110499	26859	1	0	0.306	3.30.740.10-3.30.740.10	1.0	GO:0007017	3-3	3.30-3.30	3.30.740-3.30.740	3.30.740.10-3.30.740.10
195075973	1rf2-assembly1	D	E	161194	32447	0	0	0.362	2.40.50.110-2.40.50.110	1.0	GO:0042531	2-2	2.40-2.40	2.40.50-2.40.50	2.40.50.110-2.40.50.110
195075976	1rf2-assembly1	D	H	161194	32447	0	0	0.384	2.40.50.110-2.40.50.110	1.0	GO:0042531	2-2	2.40-2.40	2.40.50-2.40.50	2.40.50.110-2.40.50.110
195075977	1rf2-assembly1	E	F	161194	32447	0	0	0.395	2.40.50.110-2.40.50.110	1.0	GO:0042531	2-2	2.40-2.40	2.40.50-2.40.50	2.40.50.110-2.40.50.110
195075980	1rf2-assembly1	F	G	161194	32447	0	0	0.39	2.40.50.110-2.40.50.110	1.0	GO:0042531	2-2	2.40-2.40	2.40.50-2.40.50	2.40.50.110-2.40.50.110
195075982	1rf2-assembly1	G	H	161194	32447	0	0	0.392	2.40.50.110-2.40.50.110	1.0	GO:0042531	2-2	2.40-2.40	2.40.50-2.40.50	2.40.50.110-2.40.50.110
195075984	1rf3-assembly1	A	A-2	80802	46401	0	0	0.502	2.60.210.10-2.60.210.10	1.0	GO:0060337	2-2	2.60-2.60	2.60.210-2.60.210	2.60.210.10-2.60.210.10
195075986	1rf3-assembly1	A	A-3	80802	46401	0	0	0.502	2.60.210.10-2.60.210.10	1.0	GO:0060337	2-2	2.60-2.60	2.60.210-2.60.210	2.60.210.10-2.60.210.10
195075993	1rf3-assembly1	A-2	A-3	80802	46401	0	0	0.502	2.60.210.10-2.60.210.10	1.0	GO:0060337	2-2	2.60-2.60	2.60.210-2.60.210	2.60.210.10-2.60.210.10
195093719	1rh5-assembly1	A	B	110970	60833	0	0	0.817	1.10.3370.10-1.20.5.820	1.0	GO:0006616,GO:0006605	1-1	1.10-1.20	1.10.3370-1.20.5	1.10.3370.10-1.20.5.820
195093745	1rhg-assembly1	A	C	110957	4284	1	0	0.885	1.20.1250.10-1.20.1250.10	1.0	GO:0045471	1-1	1.20-1.20	1.20.1250-1.20.1250	1.20.1250.10-1.20.1250.10
195093751	1rhi-assembly1	1	4	129518	37908	0	0	0.224	2.60.120.20-4.10.80.10	1.0	GO:0019062	2-4	2.60-4.10	2.60.120-4.10.80	2.60.120.20-4.10.80.10
195101725	1rhi-assembly1	1-10	4-10	129518	37908	0	0	0.224	2.60.120.20-4.10.80.10	1.0	GO:0019062	2-4	2.60-4.10	2.60.120-4.10.80	2.60.120.20-4.10.80.10
195102531	1rhi-assembly1	1-11	4-11	129518	37908	0	0	0.224	2.60.120.20-4.10.80.10	1.0	GO:0019062	2-4	2.60-4.10	2.60.120-4.10.80	2.60.120.20-4.10.80.10
195103321	1rhi-assembly1	1-12	4-12	129518	37908	0	0	0.224	2.60.120.20-4.10.80.10	1.0	GO:0019062	2-4	2.60-4.10	2.60.120-4.10.80	2.60.120.20-4.10.80.10
195104095	1rhi-assembly1	1-13	4-13	129518	37908	0	0	0.224	2.60.120.20-4.10.80.10	1.0	GO:0019062	2-4	2.60-4.10	2.60.120-4.10.80	2.60.120.20-4.10.80.10
195104853	1rhi-assembly1	1-14	4-14	129518	37908	0	0	0.224	2.60.120.20-4.10.80.10	1.0	GO:0019062	2-4	2.60-4.10	2.60.120-4.10.80	2.60.120.20-4.10.80.10
195105595	1rhi-assembly1	1-15	4-15	129518	37908	0	0	0.224	2.60.120.20-4.10.80.10	1.0	GO:0019062	2-4	2.60-4.10	2.60.120-4.10.80	2.60.120.20-4.10.80.10
195106321	1rhi-assembly1	1-16	4-16	129518	37908	0	0	0.224	2.60.120.20-4.10.80.10	1.0	GO:0019062	2-4	2.60-4.10	2.60.120-4.10.80	2.60.120.20-4.10.80.10
195107031	1rhi-assembly1	1-17	4-17	129518	37908	0	0	0.224	2.60.120.20-4.10.80.10	1.0	GO:0019062	2-4	2.60-4.10	2.60.120-4.10.80	2.60.120.20-4.10.80.10
195107725	1rhi-assembly1	1-18	4-18	129518	37908	0	0	0.224	2.60.120.20-4.10.80.10	1.0	GO:0019062	2-4	2.60-4.10	2.60.120-4.10.80	2.60.120.20-4.10.80.10
195108403	1rhi-assembly1	1-19	4-19	129518	37908	0	0	0.224	2.60.120.20-4.10.80.10	1.0	GO:0019062	2-4	2.60-4.10	2.60.120-4.10.80	2.60.120.20-4.10.80.10
195094701	1rhi-assembly1	1-2	4-2	129518	37908	0	0	0.224	2.60.120.20-4.10.80.10	1.0	GO:0019062	2-4	2.60-4.10	2.60.120-4.10.80	2.60.120.20-4.10.80.10
195109065	1rhi-assembly1	1-20	4-20	129518	37908	0	0	0.224	2.60.120.20-4.10.80.10	1.0	GO:0019062	2-4	2.60-4.10	2.60.120-4.10.80	2.60.120.20-4.10.80.10
195109711	1rhi-assembly1	1-21	4-21	129518	37908	0	0	0.224	2.60.120.20-4.10.80.10	1.0	GO:0019062	2-4	2.60-4.10	2.60.120-4.10.80	2.60.120.20-4.10.80.10
195110341	1rhi-assembly1	1-22	4-22	129518	37908	0	0	0.224	2.60.120.20-4.10.80.10	1.0	GO:0019062	2-4	2.60-4.10	2.60.120-4.10.80	2.60.120.20-4.10.80.10
195110955	1rhi-assembly1	1-23	4-23	129518	37908	0	0	0.224	2.60.120.20-4.10.80.10	1.0	GO:0019062	2-4	2.60-4.10	2.60.120-4.10.80	2.60.120.20-4.10.80.10
195111553	1rhi-assembly1	1-24	4-24	129518	37908	0	0	0.224	2.60.120.20-4.10.80.10	1.0	GO:0019062	2-4	2.60-4.10	2.60.120-4.10.80	2.60.120.20-4.10.80.10
195112135	1rhi-assembly1	1-25	4-25	129518	37908	0	0	0.224	2.60.120.20-4.10.80.10	1.0	GO:0019062	2-4	2.60-4.10	2.60.120-4.10.80	2.60.120.20-4.10.80.10
195112701	1rhi-assembly1	1-26	4-26	129518	37908	0	0	0.224	2.60.120.20-4.10.80.10	1.0	GO:0019062	2-4	2.60-4.10	2.60.120-4.10.80	2.60.120.20-4.10.80.10
195113251	1rhi-assembly1	1-27	4-27	129518	37908	0	0	0.224	2.60.120.20-4.10.80.10	1.0	GO:0019062	2-4	2.60-4.10	2.60.120-4.10.80	2.60.120.20-4.10.80.10
195113785	1rhi-assembly1	1-28	4-28	129518	37908	0	0	0.224	2.60.120.20-4.10.80.10	1.0	GO:0019062	2-4	2.60-4.10	2.60.120-4.10.80	2.60.120.20-4.10.80.10
195114303	1rhi-assembly1	1-29	4-29	129518	37908	0	0	0.224	2.60.120.20-4.10.80.10	1.0	GO:0019062	2-4	2.60-4.10	2.60.120-4.10.80	2.60.120.20-4.10.80.10
195095635	1rhi-assembly1	1-3	4-3	129518	37908	0	0	0.224	2.60.120.20-4.10.80.10	1.0	GO:0019062	2-4	2.60-4.10	2.60.120-4.10.80	2.60.120.20-4.10.80.10
195114805	1rhi-assembly1	1-30	4-30	129518	37908	0	0	0.224	2.60.120.20-4.10.80.10	1.0	GO:0019062	2-4	2.60-4.10	2.60.120-4.10.80	2.60.120.20-4.10.80.10
195115291	1rhi-assembly1	1-31	4-31	129518	37908	0	0	0.224	2.60.120.20-4.10.80.10	1.0	GO:0019062	2-4	2.60-4.10	2.60.120-4.10.80	2.60.120.20-4.10.80.10
195115761	1rhi-assembly1	1-32	4-32	129518	37908	0	0	0.224	2.60.120.20-4.10.80.10	1.0	GO:0019062	2-4	2.60-4.10	2.60.120-4.10.80	2.60.120.20-4.10.80.10
195116215	1rhi-assembly1	1-33	4-33	129518	37908	0	0	0.224	2.60.120.20-4.10.80.10	1.0	GO:0019062	2-4	2.60-4.10	2.60.120-4.10.80	2.60.120.20-4.10.80.10
195116653	1rhi-assembly1	1-34	4-34	129518	37908	0	0	0.224	2.60.120.20-4.10.80.10	1.0	GO:0019062	2-4	2.60-4.10	2.60.120-4.10.80	2.60.120.20-4.10.80.10
195117075	1rhi-assembly1	1-35	4-35	129518	37908	0	0	0.224	2.60.120.20-4.10.80.10	1.0	GO:0019062	2-4	2.60-4.10	2.60.120-4.10.80	2.60.120.20-4.10.80.10
195117481	1rhi-assembly1	1-36	4-36	129518	37908	0	0	0.224	2.60.120.20-4.10.80.10	1.0	GO:0019062	2-4	2.60-4.10	2.60.120-4.10.80	2.60.120.20-4.10.80.10
195117871	1rhi-assembly1	1-37	4-37	129518	37908	0	0	0.224	2.60.120.20-4.10.80.10	1.0	GO:0019062	2-4	2.60-4.10	2.60.120-4.10.80	2.60.120.20-4.10.80.10
195118245	1rhi-assembly1	1-38	4-38	129518	37908	0	0	0.224	2.60.120.20-4.10.80.10	1.0	GO:0019062	2-4	2.60-4.10	2.60.120-4.10.80	2.60.120.20-4.10.80.10
195118603	1rhi-assembly1	1-39	4-39	129518	37908	0	0	0.224	2.60.120.20-4.10.80.10	1.0	GO:0019062	2-4	2.60-4.10	2.60.120-4.10.80	2.60.120.20-4.10.80.10
195096553	1rhi-assembly1	1-4	4-4	129518	37908	0	0	0.224	2.60.120.20-4.10.80.10	1.0	GO:0019062	2-4	2.60-4.10	2.60.120-4.10.80	2.60.120.20-4.10.80.10
195118945	1rhi-assembly1	1-40	4-40	129518	37908	0	0	0.224	2.60.120.20-4.10.80.10	1.0	GO:0019062	2-4	2.60-4.10	2.60.120-4.10.80	2.60.120.20-4.10.80.10
195119271	1rhi-assembly1	1-41	4-41	129518	37908	0	0	0.224	2.60.120.20-4.10.80.10	1.0	GO:0019062	2-4	2.60-4.10	2.60.120-4.10.80	2.60.120.20-4.10.80.10
195119581	1rhi-assembly1	1-42	4-42	129518	37908	0	0	0.224	2.60.120.20-4.10.80.10	1.0	GO:0019062	2-4	2.60-4.10	2.60.120-4.10.80	2.60.120.20-4.10.80.10
195119875	1rhi-assembly1	1-43	4-43	129518	37908	0	0	0.224	2.60.120.20-4.10.80.10	1.0	GO:0019062	2-4	2.60-4.10	2.60.120-4.10.80	2.60.120.20-4.10.80.10
195120153	1rhi-assembly1	1-44	4-44	129518	37908	0	0	0.224	2.60.120.20-4.10.80.10	1.0	GO:0019062	2-4	2.60-4.10	2.60.120-4.10.80	2.60.120.20-4.10.80.10
195120415	1rhi-assembly1	1-45	4-45	129518	37908	0	0	0.224	2.60.120.20-4.10.80.10	1.0	GO:0019062	2-4	2.60-4.10	2.60.120-4.10.80	2.60.120.20-4.10.80.10
195120661	1rhi-assembly1	1-46	4-46	129518	37908	0	0	0.224	2.60.120.20-4.10.80.10	1.0	GO:0019062	2-4	2.60-4.10	2.60.120-4.10.80	2.60.120.20-4.10.80.10
195120891	1rhi-assembly1	1-47	4-47	129518	37908	0	0	0.224	2.60.120.20-4.10.80.10	1.0	GO:0019062	2-4	2.60-4.10	2.60.120-4.10.80	2.60.120.20-4.10.80.10
195121105	1rhi-assembly1	1-48	4-48	129518	37908	0	0	0.224	2.60.120.20-4.10.80.10	1.0	GO:0019062	2-4	2.60-4.10	2.60.120-4.10.80	2.60.120.20-4.10.80.10
195121303	1rhi-assembly1	1-49	4-49	113745	37908	0	0	0.224	2.60.120.20-4.10.80.10	1.0	GO:0019062	2-4	2.60-4.10	2.60.120-4.10.80	2.60.120.20-4.10.80.10
195097455	1rhi-assembly1	1-5	4-5	129518	37908	0	0	0.224	2.60.120.20-4.10.80.10	1.0	GO:0019062	2-4	2.60-4.10	2.60.120-4.10.80	2.60.120.20-4.10.80.10
195121485	1rhi-assembly1	1-50	4-50	113745	37908	0	0	0.224	2.60.120.20-4.10.80.10	1.0	GO:0019062	2-4	2.60-4.10	2.60.120-4.10.80	2.60.120.20-4.10.80.10
195121651	1rhi-assembly1	1-51	4-51	113745	37908	0	0	0.224	2.60.120.20-4.10.80.10	1.0	GO:0019062	2-4	2.60-4.10	2.60.120-4.10.80	2.60.120.20-4.10.80.10
195121801	1rhi-assembly1	1-52	4-52	113745	37908	0	0	0.224	2.60.120.20-4.10.80.10	1.0	GO:0019062	2-4	2.60-4.10	2.60.120-4.10.80	2.60.120.20-4.10.80.10
195121935	1rhi-assembly1	1-53	4-53	113745	37908	0	0	0.224	2.60.120.20-4.10.80.10	1.0	GO:0019062	2-4	2.60-4.10	2.60.120-4.10.80	2.60.120.20-4.10.80.10
195122053	1rhi-assembly1	1-54	4-54	113745	37908	0	0	0.224	2.60.120.20-4.10.80.10	1.0	GO:0019062	2-4	2.60-4.10	2.60.120-4.10.80	2.60.120.20-4.10.80.10
195122155	1rhi-assembly1	1-55	4-55	113745	37908	0	0	0.224	2.60.120.20-4.10.80.10	1.0	GO:0019062	2-4	2.60-4.10	2.60.120-4.10.80	2.60.120.20-4.10.80.10
195122241	1rhi-assembly1	1-56	4-56	113745	37908	0	0	0.224	2.60.120.20-4.10.80.10	1.0	GO:0019062	2-4	2.60-4.10	2.60.120-4.10.80	2.60.120.20-4.10.80.10
195122311	1rhi-assembly1	1-57	4-57	113745	37908	0	0	0.224	2.60.120.20-4.10.80.10	1.0	GO:0019062	2-4	2.60-4.10	2.60.120-4.10.80	2.60.120.20-4.10.80.10
195122365	1rhi-assembly1	1-58	4-58	113745	37908	0	0	0.224	2.60.120.20-4.10.80.10	1.0	GO:0019062	2-4	2.60-4.10	2.60.120-4.10.80	2.60.120.20-4.10.80.10
195122403	1rhi-assembly1	1-59	4-59	113745	37908	0	0	0.224	2.60.120.20-4.10.80.10	1.0	GO:0019062	2-4	2.60-4.10	2.60.120-4.10.80	2.60.120.20-4.10.80.10
195098341	1rhi-assembly1	1-6	4-6	129518	37908	0	0	0.224	2.60.120.20-4.10.80.10	1.0	GO:0019062	2-4	2.60-4.10	2.60.120-4.10.80	2.60.120.20-4.10.80.10
195122425	1rhi-assembly1	1-60	4-60	113745	37908	0	0	0.224	2.60.120.20-4.10.80.10	1.0	GO:0019062	2-4	2.60-4.10	2.60.120-4.10.80	2.60.120.20-4.10.80.10
195099211	1rhi-assembly1	1-7	4-7	129518	37908	0	0	0.224	2.60.120.20-4.10.80.10	1.0	GO:0019062	2-4	2.60-4.10	2.60.120-4.10.80	2.60.120.20-4.10.80.10
195100065	1rhi-assembly1	1-8	4-8	129518	37908	0	0	0.224	2.60.120.20-4.10.80.10	1.0	GO:0019062	2-4	2.60-4.10	2.60.120-4.10.80	2.60.120.20-4.10.80.10
195100903	1rhi-assembly1	1-9	4-9	129518	37908	0	0	0.224	2.60.120.20-4.10.80.10	1.0	GO:0019062	2-4	2.60-4.10	2.60.120-4.10.80	2.60.120.20-4.10.80.10
195093989	1rhi-assembly1	2	4	138301	12019	0	0	0.218	2.60.120.20-4.10.80.10	1.0	GO:0019062	2-4	2.60-4.10	2.60.120-4.10.80	2.60.120.20-4.10.80.10
195101927	1rhi-assembly1	2-10	4-10	138301	12019	0	0	0.218	2.60.120.20-4.10.80.10	1.0	GO:0019062	2-4	2.60-4.10	2.60.120-4.10.80	2.60.120.20-4.10.80.10
195102729	1rhi-assembly1	2-11	4-11	138301	12019	0	0	0.218	2.60.120.20-4.10.80.10	1.0	GO:0019062	2-4	2.60-4.10	2.60.120-4.10.80	2.60.120.20-4.10.80.10
195103515	1rhi-assembly1	2-12	4-12	138301	12019	0	0	0.218	2.60.120.20-4.10.80.10	1.0	GO:0019062	2-4	2.60-4.10	2.60.120-4.10.80	2.60.120.20-4.10.80.10
195104285	1rhi-assembly1	2-13	4-13	138301	12019	0	0	0.218	2.60.120.20-4.10.80.10	1.0	GO:0019062	2-4	2.60-4.10	2.60.120-4.10.80	2.60.120.20-4.10.80.10
195105039	1rhi-assembly1	2-14	4-14	138301	12019	0	0	0.218	2.60.120.20-4.10.80.10	1.0	GO:0019062	2-4	2.60-4.10	2.60.120-4.10.80	2.60.120.20-4.10.80.10
195105777	1rhi-assembly1	2-15	4-15	138301	12019	0	0	0.218	2.60.120.20-4.10.80.10	1.0	GO:0019062	2-4	2.60-4.10	2.60.120-4.10.80	2.60.120.20-4.10.80.10
195106499	1rhi-assembly1	2-16	4-16	138301	12019	0	0	0.218	2.60.120.20-4.10.80.10	1.0	GO:0019062	2-4	2.60-4.10	2.60.120-4.10.80	2.60.120.20-4.10.80.10
195107205	1rhi-assembly1	2-17	4-17	138301	12019	0	0	0.218	2.60.120.20-4.10.80.10	1.0	GO:0019062	2-4	2.60-4.10	2.60.120-4.10.80	2.60.120.20-4.10.80.10
195107895	1rhi-assembly1	2-18	4-18	138301	12019	0	0	0.218	2.60.120.20-4.10.80.10	1.0	GO:0019062	2-4	2.60-4.10	2.60.120-4.10.80	2.60.120.20-4.10.80.10
195108569	1rhi-assembly1	2-19	4-19	138301	12019	0	0	0.218	2.60.120.20-4.10.80.10	1.0	GO:0019062	2-4	2.60-4.10	2.60.120-4.10.80	2.60.120.20-4.10.80.10
195094935	1rhi-assembly1	2-2	4-2	138301	12019	0	0	0.218	2.60.120.20-4.10.80.10	1.0	GO:0019062	2-4	2.60-4.10	2.60.120-4.10.80	2.60.120.20-4.10.80.10
195109227	1rhi-assembly1	2-20	4-20	138301	12019	0	0	0.218	2.60.120.20-4.10.80.10	1.0	GO:0019062	2-4	2.60-4.10	2.60.120-4.10.80	2.60.120.20-4.10.80.10
195109869	1rhi-assembly1	2-21	4-21	138301	12019	0	0	0.218	2.60.120.20-4.10.80.10	1.0	GO:0019062	2-4	2.60-4.10	2.60.120-4.10.80	2.60.120.20-4.10.80.10
195110495	1rhi-assembly1	2-22	4-22	138301	12019	0	0	0.218	2.60.120.20-4.10.80.10	1.0	GO:0019062	2-4	2.60-4.10	2.60.120-4.10.80	2.60.120.20-4.10.80.10
195111105	1rhi-assembly1	2-23	4-23	138301	12019	0	0	0.218	2.60.120.20-4.10.80.10	1.0	GO:0019062	2-4	2.60-4.10	2.60.120-4.10.80	2.60.120.20-4.10.80.10
195111699	1rhi-assembly1	2-24	4-24	138301	12019	0	0	0.218	2.60.120.20-4.10.80.10	1.0	GO:0019062	2-4	2.60-4.10	2.60.120-4.10.80	2.60.120.20-4.10.80.10
195112277	1rhi-assembly1	2-25	4-25	138301	12019	0	0	0.218	2.60.120.20-4.10.80.10	1.0	GO:0019062	2-4	2.60-4.10	2.60.120-4.10.80	2.60.120.20-4.10.80.10
195112839	1rhi-assembly1	2-26	4-26	138301	12019	0	0	0.218	2.60.120.20-4.10.80.10	1.0	GO:0019062	2-4	2.60-4.10	2.60.120-4.10.80	2.60.120.20-4.10.80.10
195113385	1rhi-assembly1	2-27	4-27	138301	12019	0	0	0.218	2.60.120.20-4.10.80.10	1.0	GO:0019062	2-4	2.60-4.10	2.60.120-4.10.80	2.60.120.20-4.10.80.10
195113915	1rhi-assembly1	2-28	4-28	138301	12019	0	0	0.218	2.60.120.20-4.10.80.10	1.0	GO:0019062	2-4	2.60-4.10	2.60.120-4.10.80	2.60.120.20-4.10.80.10
195114429	1rhi-assembly1	2-29	4-29	138301	12019	0	0	0.218	2.60.120.20-4.10.80.10	1.0	GO:0019062	2-4	2.60-4.10	2.60.120-4.10.80	2.60.120.20-4.10.80.10
195095865	1rhi-assembly1	2-3	4-3	138301	12019	0	0	0.218	2.60.120.20-4.10.80.10	1.0	GO:0019062	2-4	2.60-4.10	2.60.120-4.10.80	2.60.120.20-4.10.80.10
195114927	1rhi-assembly1	2-30	4-30	138301	12019	0	0	0.218	2.60.120.20-4.10.80.10	1.0	GO:0019062	2-4	2.60-4.10	2.60.120-4.10.80	2.60.120.20-4.10.80.10
195115409	1rhi-assembly1	2-31	4-31	138301	12019	0	0	0.218	2.60.120.20-4.10.80.10	1.0	GO:0019062	2-4	2.60-4.10	2.60.120-4.10.80	2.60.120.20-4.10.80.10
195115875	1rhi-assembly1	2-32	4-32	138301	12019	0	0	0.218	2.60.120.20-4.10.80.10	1.0	GO:0019062	2-4	2.60-4.10	2.60.120-4.10.80	2.60.120.20-4.10.80.10
195116325	1rhi-assembly1	2-33	4-33	138301	12019	0	0	0.218	2.60.120.20-4.10.80.10	1.0	GO:0019062	2-4	2.60-4.10	2.60.120-4.10.80	2.60.120.20-4.10.80.10
195116759	1rhi-assembly1	2-34	4-34	138301	12019	0	0	0.218	2.60.120.20-4.10.80.10	1.0	GO:0019062	2-4	2.60-4.10	2.60.120-4.10.80	2.60.120.20-4.10.80.10
195117177	1rhi-assembly1	2-35	4-35	138301	12019	0	0	0.218	2.60.120.20-4.10.80.10	1.0	GO:0019062	2-4	2.60-4.10	2.60.120-4.10.80	2.60.120.20-4.10.80.10
195117579	1rhi-assembly1	2-36	4-36	138301	12019	0	0	0.218	2.60.120.20-4.10.80.10	1.0	GO:0019062	2-4	2.60-4.10	2.60.120-4.10.80	2.60.120.20-4.10.80.10
195117965	1rhi-assembly1	2-37	4-37	138301	12019	0	0	0.218	2.60.120.20-4.10.80.10	1.0	GO:0019062	2-4	2.60-4.10	2.60.120-4.10.80	2.60.120.20-4.10.80.10
195118335	1rhi-assembly1	2-38	4-38	138301	12019	0	0	0.218	2.60.120.20-4.10.80.10	1.0	GO:0019062	2-4	2.60-4.10	2.60.120-4.10.80	2.60.120.20-4.10.80.10
195118689	1rhi-assembly1	2-39	4-39	138301	12019	0	0	0.218	2.60.120.20-4.10.80.10	1.0	GO:0019062	2-4	2.60-4.10	2.60.120-4.10.80	2.60.120.20-4.10.80.10
195096779	1rhi-assembly1	2-4	4-4	138301	12019	0	0	0.218	2.60.120.20-4.10.80.10	1.0	GO:0019062	2-4	2.60-4.10	2.60.120-4.10.80	2.60.120.20-4.10.80.10
195119027	1rhi-assembly1	2-40	4-40	138301	12019	0	0	0.218	2.60.120.20-4.10.80.10	1.0	GO:0019062	2-4	2.60-4.10	2.60.120-4.10.80	2.60.120.20-4.10.80.10
195119349	1rhi-assembly1	2-41	4-41	138301	12019	0	0	0.218	2.60.120.20-4.10.80.10	1.0	GO:0019062	2-4	2.60-4.10	2.60.120-4.10.80	2.60.120.20-4.10.80.10
195119655	1rhi-assembly1	2-42	4-42	138301	12019	0	0	0.218	2.60.120.20-4.10.80.10	1.0	GO:0019062	2-4	2.60-4.10	2.60.120-4.10.80	2.60.120.20-4.10.80.10
195119945	1rhi-assembly1	2-43	4-43	138301	12019	0	0	0.218	2.60.120.20-4.10.80.10	1.0	GO:0019062	2-4	2.60-4.10	2.60.120-4.10.80	2.60.120.20-4.10.80.10
195120219	1rhi-assembly1	2-44	4-44	138301	12019	0	0	0.218	2.60.120.20-4.10.80.10	1.0	GO:0019062	2-4	2.60-4.10	2.60.120-4.10.80	2.60.120.20-4.10.80.10
195120477	1rhi-assembly1	2-45	4-45	138301	12019	0	0	0.218	2.60.120.20-4.10.80.10	1.0	GO:0019062	2-4	2.60-4.10	2.60.120-4.10.80	2.60.120.20-4.10.80.10
195120719	1rhi-assembly1	2-46	4-46	138301	12019	0	0	0.218	2.60.120.20-4.10.80.10	1.0	GO:0019062	2-4	2.60-4.10	2.60.120-4.10.80	2.60.120.20-4.10.80.10
195120945	1rhi-assembly1	2-47	4-47	138301	12019	0	0	0.218	2.60.120.20-4.10.80.10	1.0	GO:0019062	2-4	2.60-4.10	2.60.120-4.10.80	2.60.120.20-4.10.80.10
195121155	1rhi-assembly1	2-48	4-48	138301	12019	0	0	0.218	2.60.120.20-4.10.80.10	1.0	GO:0019062	2-4	2.60-4.10	2.60.120-4.10.80	2.60.120.20-4.10.80.10
195121349	1rhi-assembly1	2-49	4-49	138301	12019	0	0	0.218	2.60.120.20-4.10.80.10	1.0	GO:0019062	2-4	2.60-4.10	2.60.120-4.10.80	2.60.120.20-4.10.80.10
195097677	1rhi-assembly1	2-5	4-5	138301	12019	0	0	0.218	2.60.120.20-4.10.80.10	1.0	GO:0019062	2-4	2.60-4.10	2.60.120-4.10.80	2.60.120.20-4.10.80.10
195121527	1rhi-assembly1	2-50	4-50	138301	12019	0	0	0.218	2.60.120.20-4.10.80.10	1.0	GO:0019062	2-4	2.60-4.10	2.60.120-4.10.80	2.60.120.20-4.10.80.10
195121689	1rhi-assembly1	2-51	4-51	138301	12019	0	0	0.218	2.60.120.20-4.10.80.10	1.0	GO:0019062	2-4	2.60-4.10	2.60.120-4.10.80	2.60.120.20-4.10.80.10
195121835	1rhi-assembly1	2-52	4-52	138301	12019	0	0	0.218	2.60.120.20-4.10.80.10	1.0	GO:0019062	2-4	2.60-4.10	2.60.120-4.10.80	2.60.120.20-4.10.80.10
195121965	1rhi-assembly1	2-53	4-53	138301	12019	0	0	0.218	2.60.120.20-4.10.80.10	1.0	GO:0019062	2-4	2.60-4.10	2.60.120-4.10.80	2.60.120.20-4.10.80.10
195122079	1rhi-assembly1	2-54	4-54	138301	12019	0	0	0.218	2.60.120.20-4.10.80.10	1.0	GO:0019062	2-4	2.60-4.10	2.60.120-4.10.80	2.60.120.20-4.10.80.10
195122177	1rhi-assembly1	2-55	4-55	138301	12019	0	0	0.218	2.60.120.20-4.10.80.10	1.0	GO:0019062	2-4	2.60-4.10	2.60.120-4.10.80	2.60.120.20-4.10.80.10
195122259	1rhi-assembly1	2-56	4-56	138301	12019	0	0	0.218	2.60.120.20-4.10.80.10	1.0	GO:0019062	2-4	2.60-4.10	2.60.120-4.10.80	2.60.120.20-4.10.80.10
195122325	1rhi-assembly1	2-57	4-57	138301	12019	0	0	0.218	2.60.120.20-4.10.80.10	1.0	GO:0019062	2-4	2.60-4.10	2.60.120-4.10.80	2.60.120.20-4.10.80.10
195122375	1rhi-assembly1	2-58	4-58	138301	12019	0	0	0.218	2.60.120.20-4.10.80.10	1.0	GO:0019062	2-4	2.60-4.10	2.60.120-4.10.80	2.60.120.20-4.10.80.10
195122409	1rhi-assembly1	2-59	4-59	138301	12019	0	0	0.218	2.60.120.20-4.10.80.10	1.0	GO:0019062	2-4	2.60-4.10	2.60.120-4.10.80	2.60.120.20-4.10.80.10
195098559	1rhi-assembly1	2-6	4-6	138301	12019	0	0	0.218	2.60.120.20-4.10.80.10	1.0	GO:0019062	2-4	2.60-4.10	2.60.120-4.10.80	2.60.120.20-4.10.80.10
195122427	1rhi-assembly1	2-60	4-60	138301	12019	0	0	0.218	2.60.120.20-4.10.80.10	1.0	GO:0019062	2-4	2.60-4.10	2.60.120-4.10.80	2.60.120.20-4.10.80.10
195099425	1rhi-assembly1	2-7	4-7	138301	12019	0	0	0.218	2.60.120.20-4.10.80.10	1.0	GO:0019062	2-4	2.60-4.10	2.60.120-4.10.80	2.60.120.20-4.10.80.10
195100275	1rhi-assembly1	2-8	4-8	138301	12019	0	0	0.218	2.60.120.20-4.10.80.10	1.0	GO:0019062	2-4	2.60-4.10	2.60.120-4.10.80	2.60.120.20-4.10.80.10
195101109	1rhi-assembly1	2-9	4-9	138301	12019	0	0	0.218	2.60.120.20-4.10.80.10	1.0	GO:0019062	2-4	2.60-4.10	2.60.120-4.10.80	2.60.120.20-4.10.80.10
195094226	1rhi-assembly1	3	4	138294	5794	0	0	0.144	2.60.120.20-4.10.80.10	1.0	GO:0019062	2-4	2.60-4.10	2.60.120-4.10.80	2.60.120.20-4.10.80.10
195102128	1rhi-assembly1	3-10	4-10	138294	5794	0	0	0.144	2.60.120.20-4.10.80.10	1.0	GO:0019062	2-4	2.60-4.10	2.60.120-4.10.80	2.60.120.20-4.10.80.10
195102926	1rhi-assembly1	3-11	4-11	138294	5794	0	0	0.144	2.60.120.20-4.10.80.10	1.0	GO:0019062	2-4	2.60-4.10	2.60.120-4.10.80	2.60.120.20-4.10.80.10
195103708	1rhi-assembly1	3-12	4-12	138294	5794	0	0	0.144	2.60.120.20-4.10.80.10	1.0	GO:0019062	2-4	2.60-4.10	2.60.120-4.10.80	2.60.120.20-4.10.80.10
195104474	1rhi-assembly1	3-13	4-13	138294	5794	0	0	0.144	2.60.120.20-4.10.80.10	1.0	GO:0019062	2-4	2.60-4.10	2.60.120-4.10.80	2.60.120.20-4.10.80.10
195105224	1rhi-assembly1	3-14	4-14	138294	5794	0	0	0.144	2.60.120.20-4.10.80.10	1.0	GO:0019062	2-4	2.60-4.10	2.60.120-4.10.80	2.60.120.20-4.10.80.10
195105958	1rhi-assembly1	3-15	4-15	138294	5794	0	0	0.144	2.60.120.20-4.10.80.10	1.0	GO:0019062	2-4	2.60-4.10	2.60.120-4.10.80	2.60.120.20-4.10.80.10
195106676	1rhi-assembly1	3-16	4-16	138294	5794	0	0	0.144	2.60.120.20-4.10.80.10	1.0	GO:0019062	2-4	2.60-4.10	2.60.120-4.10.80	2.60.120.20-4.10.80.10
195107378	1rhi-assembly1	3-17	4-17	138294	5794	0	0	0.144	2.60.120.20-4.10.80.10	1.0	GO:0019062	2-4	2.60-4.10	2.60.120-4.10.80	2.60.120.20-4.10.80.10
195108064	1rhi-assembly1	3-18	4-18	138294	5794	0	0	0.144	2.60.120.20-4.10.80.10	1.0	GO:0019062	2-4	2.60-4.10	2.60.120-4.10.80	2.60.120.20-4.10.80.10
195108734	1rhi-assembly1	3-19	4-19	138294	5794	0	0	0.144	2.60.120.20-4.10.80.10	1.0	GO:0019062	2-4	2.60-4.10	2.60.120-4.10.80	2.60.120.20-4.10.80.10
195095168	1rhi-assembly1	3-2	4-2	138294	5794	0	0	0.144	2.60.120.20-4.10.80.10	1.0	GO:0019062	2-4	2.60-4.10	2.60.120-4.10.80	2.60.120.20-4.10.80.10
195109388	1rhi-assembly1	3-20	4-20	138294	5794	0	0	0.144	2.60.120.20-4.10.80.10	1.0	GO:0019062	2-4	2.60-4.10	2.60.120-4.10.80	2.60.120.20-4.10.80.10
195110026	1rhi-assembly1	3-21	4-21	138294	5794	0	0	0.144	2.60.120.20-4.10.80.10	1.0	GO:0019062	2-4	2.60-4.10	2.60.120-4.10.80	2.60.120.20-4.10.80.10
195110648	1rhi-assembly1	3-22	4-22	138294	5794	0	0	0.144	2.60.120.20-4.10.80.10	1.0	GO:0019062	2-4	2.60-4.10	2.60.120-4.10.80	2.60.120.20-4.10.80.10
195111254	1rhi-assembly1	3-23	4-23	138294	5794	0	0	0.144	2.60.120.20-4.10.80.10	1.0	GO:0019062	2-4	2.60-4.10	2.60.120-4.10.80	2.60.120.20-4.10.80.10
195111844	1rhi-assembly1	3-24	4-24	138294	5794	0	0	0.144	2.60.120.20-4.10.80.10	1.0	GO:0019062	2-4	2.60-4.10	2.60.120-4.10.80	2.60.120.20-4.10.80.10
195112418	1rhi-assembly1	3-25	4-25	138294	5794	0	0	0.144	2.60.120.20-4.10.80.10	1.0	GO:0019062	2-4	2.60-4.10	2.60.120-4.10.80	2.60.120.20-4.10.80.10
195112976	1rhi-assembly1	3-26	4-26	138294	5794	0	0	0.144	2.60.120.20-4.10.80.10	1.0	GO:0019062	2-4	2.60-4.10	2.60.120-4.10.80	2.60.120.20-4.10.80.10
195113518	1rhi-assembly1	3-27	4-27	138294	5794	0	0	0.144	2.60.120.20-4.10.80.10	1.0	GO:0019062	2-4	2.60-4.10	2.60.120-4.10.80	2.60.120.20-4.10.80.10
195114044	1rhi-assembly1	3-28	4-28	138294	5794	0	0	0.144	2.60.120.20-4.10.80.10	1.0	GO:0019062	2-4	2.60-4.10	2.60.120-4.10.80	2.60.120.20-4.10.80.10
195114554	1rhi-assembly1	3-29	4-29	138294	5794	0	0	0.144	2.60.120.20-4.10.80.10	1.0	GO:0019062	2-4	2.60-4.10	2.60.120-4.10.80	2.60.120.20-4.10.80.10
195096094	1rhi-assembly1	3-3	4-3	138294	5794	0	0	0.144	2.60.120.20-4.10.80.10	1.0	GO:0019062	2-4	2.60-4.10	2.60.120-4.10.80	2.60.120.20-4.10.80.10
195115048	1rhi-assembly1	3-30	4-30	138294	5794	0	0	0.144	2.60.120.20-4.10.80.10	1.0	GO:0019062	2-4	2.60-4.10	2.60.120-4.10.80	2.60.120.20-4.10.80.10
195115526	1rhi-assembly1	3-31	4-31	138294	5794	0	0	0.144	2.60.120.20-4.10.80.10	1.0	GO:0019062	2-4	2.60-4.10	2.60.120-4.10.80	2.60.120.20-4.10.80.10
195115988	1rhi-assembly1	3-32	4-32	138294	5794	0	0	0.144	2.60.120.20-4.10.80.10	1.0	GO:0019062	2-4	2.60-4.10	2.60.120-4.10.80	2.60.120.20-4.10.80.10
195116434	1rhi-assembly1	3-33	4-33	138294	5794	0	0	0.144	2.60.120.20-4.10.80.10	1.0	GO:0019062	2-4	2.60-4.10	2.60.120-4.10.80	2.60.120.20-4.10.80.10
195116864	1rhi-assembly1	3-34	4-34	138294	5794	0	0	0.144	2.60.120.20-4.10.80.10	1.0	GO:0019062	2-4	2.60-4.10	2.60.120-4.10.80	2.60.120.20-4.10.80.10
195117278	1rhi-assembly1	3-35	4-35	138294	5794	0	0	0.144	2.60.120.20-4.10.80.10	1.0	GO:0019062	2-4	2.60-4.10	2.60.120-4.10.80	2.60.120.20-4.10.80.10
195117676	1rhi-assembly1	3-36	4-36	138294	5794	0	0	0.144	2.60.120.20-4.10.80.10	1.0	GO:0019062	2-4	2.60-4.10	2.60.120-4.10.80	2.60.120.20-4.10.80.10
195118058	1rhi-assembly1	3-37	4-37	138294	5794	0	0	0.144	2.60.120.20-4.10.80.10	1.0	GO:0019062	2-4	2.60-4.10	2.60.120-4.10.80	2.60.120.20-4.10.80.10
195118424	1rhi-assembly1	3-38	4-38	138294	5794	0	0	0.144	2.60.120.20-4.10.80.10	1.0	GO:0019062	2-4	2.60-4.10	2.60.120-4.10.80	2.60.120.20-4.10.80.10
195118774	1rhi-assembly1	3-39	4-39	138294	5794	0	0	0.144	2.60.120.20-4.10.80.10	1.0	GO:0019062	2-4	2.60-4.10	2.60.120-4.10.80	2.60.120.20-4.10.80.10
195097004	1rhi-assembly1	3-4	4-4	138294	5794	0	0	0.144	2.60.120.20-4.10.80.10	1.0	GO:0019062	2-4	2.60-4.10	2.60.120-4.10.80	2.60.120.20-4.10.80.10
195119108	1rhi-assembly1	3-40	4-40	138294	5794	0	0	0.144	2.60.120.20-4.10.80.10	1.0	GO:0019062	2-4	2.60-4.10	2.60.120-4.10.80	2.60.120.20-4.10.80.10
195119426	1rhi-assembly1	3-41	4-41	138294	5794	0	0	0.144	2.60.120.20-4.10.80.10	1.0	GO:0019062	2-4	2.60-4.10	2.60.120-4.10.80	2.60.120.20-4.10.80.10
195119728	1rhi-assembly1	3-42	4-42	138294	5794	0	0	0.144	2.60.120.20-4.10.80.10	1.0	GO:0019062	2-4	2.60-4.10	2.60.120-4.10.80	2.60.120.20-4.10.80.10
195120014	1rhi-assembly1	3-43	4-43	138294	5794	0	0	0.144	2.60.120.20-4.10.80.10	1.0	GO:0019062	2-4	2.60-4.10	2.60.120-4.10.80	2.60.120.20-4.10.80.10
195120284	1rhi-assembly1	3-44	4-44	138294	5794	0	0	0.144	2.60.120.20-4.10.80.10	1.0	GO:0019062	2-4	2.60-4.10	2.60.120-4.10.80	2.60.120.20-4.10.80.10
195120538	1rhi-assembly1	3-45	4-45	138294	5794	0	0	0.144	2.60.120.20-4.10.80.10	1.0	GO:0019062	2-4	2.60-4.10	2.60.120-4.10.80	2.60.120.20-4.10.80.10
195120776	1rhi-assembly1	3-46	4-46	138294	5794	0	0	0.144	2.60.120.20-4.10.80.10	1.0	GO:0019062	2-4	2.60-4.10	2.60.120-4.10.80	2.60.120.20-4.10.80.10
195120998	1rhi-assembly1	3-47	4-47	138294	5794	0	0	0.144	2.60.120.20-4.10.80.10	1.0	GO:0019062	2-4	2.60-4.10	2.60.120-4.10.80	2.60.120.20-4.10.80.10
195121204	1rhi-assembly1	3-48	4-48	138294	5794	0	0	0.144	2.60.120.20-4.10.80.10	1.0	GO:0019062	2-4	2.60-4.10	2.60.120-4.10.80	2.60.120.20-4.10.80.10
195121394	1rhi-assembly1	3-49	4-49	138294	5794	0	0	0.144	2.60.120.20-4.10.80.10	1.0	GO:0019062	2-4	2.60-4.10	2.60.120-4.10.80	2.60.120.20-4.10.80.10
195097898	1rhi-assembly1	3-5	4-5	138294	5794	0	0	0.144	2.60.120.20-4.10.80.10	1.0	GO:0019062	2-4	2.60-4.10	2.60.120-4.10.80	2.60.120.20-4.10.80.10
195121568	1rhi-assembly1	3-50	4-50	138294	5794	0	0	0.144	2.60.120.20-4.10.80.10	1.0	GO:0019062	2-4	2.60-4.10	2.60.120-4.10.80	2.60.120.20-4.10.80.10
195121726	1rhi-assembly1	3-51	4-51	138294	5794	0	0	0.144	2.60.120.20-4.10.80.10	1.0	GO:0019062	2-4	2.60-4.10	2.60.120-4.10.80	2.60.120.20-4.10.80.10
195121868	1rhi-assembly1	3-52	4-52	138294	5794	0	0	0.144	2.60.120.20-4.10.80.10	1.0	GO:0019062	2-4	2.60-4.10	2.60.120-4.10.80	2.60.120.20-4.10.80.10
195121994	1rhi-assembly1	3-53	4-53	138294	5794	0	0	0.144	2.60.120.20-4.10.80.10	1.0	GO:0019062	2-4	2.60-4.10	2.60.120-4.10.80	2.60.120.20-4.10.80.10
195122104	1rhi-assembly1	3-54	4-54	138294	5794	0	0	0.144	2.60.120.20-4.10.80.10	1.0	GO:0019062	2-4	2.60-4.10	2.60.120-4.10.80	2.60.120.20-4.10.80.10
195122198	1rhi-assembly1	3-55	4-55	138294	5794	0	0	0.144	2.60.120.20-4.10.80.10	1.0	GO:0019062	2-4	2.60-4.10	2.60.120-4.10.80	2.60.120.20-4.10.80.10
195122276	1rhi-assembly1	3-56	4-56	138294	5794	0	0	0.144	2.60.120.20-4.10.80.10	1.0	GO:0019062	2-4	2.60-4.10	2.60.120-4.10.80	2.60.120.20-4.10.80.10
195122338	1rhi-assembly1	3-57	4-57	138294	5794	0	0	0.144	2.60.120.20-4.10.80.10	1.0	GO:0019062	2-4	2.60-4.10	2.60.120-4.10.80	2.60.120.20-4.10.80.10
195122384	1rhi-assembly1	3-58	4-58	138294	5794	0	0	0.144	2.60.120.20-4.10.80.10	1.0	GO:0019062	2-4	2.60-4.10	2.60.120-4.10.80	2.60.120.20-4.10.80.10
195122414	1rhi-assembly1	3-59	4-59	138294	5794	0	0	0.144	2.60.120.20-4.10.80.10	1.0	GO:0019062	2-4	2.60-4.10	2.60.120-4.10.80	2.60.120.20-4.10.80.10
195098776	1rhi-assembly1	3-6	4-6	138294	5794	0	0	0.144	2.60.120.20-4.10.80.10	1.0	GO:0019062	2-4	2.60-4.10	2.60.120-4.10.80	2.60.120.20-4.10.80.10
195122428	1rhi-assembly1	3-60	4-60	138294	5794	0	0	0.144	2.60.120.20-4.10.80.10	1.0	GO:0019062	2-4	2.60-4.10	2.60.120-4.10.80	2.60.120.20-4.10.80.10
195099638	1rhi-assembly1	3-7	4-7	138294	5794	0	0	0.144	2.60.120.20-4.10.80.10	1.0	GO:0019062	2-4	2.60-4.10	2.60.120-4.10.80	2.60.120.20-4.10.80.10
195100484	1rhi-assembly1	3-8	4-8	138294	5794	0	0	0.144	2.60.120.20-4.10.80.10	1.0	GO:0019062	2-4	2.60-4.10	2.60.120-4.10.80	2.60.120.20-4.10.80.10
195101314	1rhi-assembly1	3-9	4-9	138294	5794	0	0	0.144	2.60.120.20-4.10.80.10	1.0	GO:0019062	2-4	2.60-4.10	2.60.120-4.10.80	2.60.120.20-4.10.80.10
195122433	1rhj-assembly1	B	D	80015	70561	0	0	0.289	3.30.70.1470-3.30.70.1470	1.0	GO:0043029	3-3	3.30-3.30	3.30.70-3.30.70	3.30.70.1470-3.30.70.1470
195122442	1rhk-assembly1	B	B-2	80015	70561	0	0	0.326	3.30.70.1470-3.30.70.1470	1.0	GO:0043029	3-3	3.30-3.30	3.30.70-3.30.70	3.30.70.1470-3.30.70.1470
195122454	1rhk-assembly2	B	B-2	80015	70561	0	0	0.326	3.30.70.1470-3.30.70.1470	1.0	GO:0043029	3-3	3.30-3.30	3.30.70-3.30.70	3.30.70.1470-3.30.70.1470
195122463	1rhk-assembly3	B	B-2	80015	70561	0	0	0.326	3.30.70.1470-3.30.70.1470	1.0	GO:0043029	3-3	3.30-3.30	3.30.70-3.30.70	3.30.70.1470-3.30.70.1470
195122475	1rhm-assembly1	B	D	80015	70561	0	0	0.278	3.30.70.1470-3.30.70.1470	1.0	GO:0043029	3-3	3.30-3.30	3.30.70-3.30.70	3.30.70.1470-3.30.70.1470
195122485	1rhm-assembly2	B	D	80015	70561	0	0	0.278	3.30.70.1470-3.30.70.1470	1.0	GO:0043029	3-3	3.30-3.30	3.30.70-3.30.70	3.30.70.1470-3.30.70.1470
195122503	1rhm-assembly2	B-2	D-2	80015	70561	0	0	0.278	3.30.70.1470-3.30.70.1470	1.0	GO:0043029	3-3	3.30-3.30	3.30.70-3.30.70	3.30.70.1470-3.30.70.1470
195122539	1rhp-assembly1	A	B	144184	32423	0	0	0.231	2.40.50.40-2.40.50.40	1.0	GO:0042127	2-2	2.40-2.40	2.40.50-2.40.50	2.40.50.40-2.40.50.40
195122544	1rhp-assembly1	C	D	144184	32423	0	0	0.189	2.40.50.40-2.40.50.40	1.0	GO:0042127	2-2	2.40-2.40	2.40.50-2.40.50	2.40.50.40-2.40.50.40
195122549	1rhq-assembly1	B	E	80015	70561	0	0	0.261	3.30.70.1470-3.30.70.1470	1.0	GO:0043029	3-3	3.30-3.30	3.30.70-3.30.70	3.30.70.1470-3.30.70.1470
195122555	1rhr-assembly1	B	B-2	80015	70561	0	0	0.279	3.30.70.1470-3.30.70.1470	1.0	GO:0043029	3-3	3.30-3.30	3.30.70-3.30.70	3.30.70.1470-3.30.70.1470
195122561	1rhu-assembly1	B	B-2	80015	70561	0	0	0.295	3.30.70.1470-3.30.70.1470	1.0	GO:0043029	3-3	3.30-3.30	3.30.70-3.30.70	3.30.70.1470-3.30.70.1470
195122569	1rhz-assembly1	A	B	110970	60833	1	0	0.79	1.10.3370.10-1.20.5.820	1.0	GO:0006616,GO:0006605	1-1	1.10-1.20	1.10.3370-1.20.5	1.10.3370.10-1.20.5.820
195157216	1rio-assembly1	A	B	187958	23287	0	0	0.787	1.10.260.40-1.10.260.40	1.0	GO:0050434	1-1	1.10-1.10	1.10.260-1.10.260	1.10.260.40-1.10.260.40
195160388	1rj7-assembly1	A	B	143305	11227	0	0	0.041	2.60.120.40-2.60.120.40	1.0		2-2	2.60-2.60	2.60.120-2.60.120	2.60.120.40-2.60.120.40
195160389	1rj7-assembly1	A	D	143305	11227	0	0	0.041	2.60.120.40-2.60.120.40	1.0		2-2	2.60-2.60	2.60.120-2.60.120	2.60.120.40-2.60.120.40
195160390	1rj7-assembly1	B	D	143305	11227	0	0	0.041	2.60.120.40-2.60.120.40	1.0		2-2	2.60-2.60	2.60.120-2.60.120	2.60.120.40-2.60.120.40
195160391	1rj7-assembly2	E	F	143305	11227	0	0	0.042	2.60.120.40-2.60.120.40	1.0		2-2	2.60-2.60	2.60.120-2.60.120	2.60.120.40-2.60.120.40
195160392	1rj7-assembly2	E	G	143305	11227	0	0	0.042	2.60.120.40-2.60.120.40	1.0		2-2	2.60-2.60	2.60.120-2.60.120	2.60.120.40-2.60.120.40
195160393	1rj7-assembly2	F	G	143305	11227	0	0	0.042	2.60.120.40-2.60.120.40	1.0		2-2	2.60-2.60	2.60.120-2.60.120	2.60.120.40-2.60.120.40
195160394	1rj7-assembly3	H	I	143305	11227	0	0	0.0	2.60.120.40-2.60.120.40	1.0		2-2	2.60-2.60	2.60.120-2.60.120	2.60.120.40-2.60.120.40
195160395	1rj7-assembly3	H	J	143305	11227	0	0	0.0	2.60.120.40-2.60.120.40	1.0		2-2	2.60-2.60	2.60.120-2.60.120	2.60.120.40-2.60.120.40
195160396	1rj7-assembly3	I	J	143305	11227	0	0	0.042	2.60.120.40-2.60.120.40	1.0		2-2	2.60-2.60	2.60.120-2.60.120	2.60.120.40-2.60.120.40
195160397	1rj7-assembly4	K	L	143305	11227	0	0	0.029	2.60.120.40-2.60.120.40	1.0		2-2	2.60-2.60	2.60.120-2.60.120	2.60.120.40-2.60.120.40
195160398	1rj7-assembly4	K	M	143305	11227	0	0	0.054	2.60.120.40-2.60.120.40	1.0		2-2	2.60-2.60	2.60.120-2.60.120	2.60.120.40-2.60.120.40
195160399	1rj7-assembly4	L	M	143305	11227	0	0	0.041	2.60.120.40-2.60.120.40	1.0		2-2	2.60-2.60	2.60.120-2.60.120	2.60.120.40-2.60.120.40
195160400	1rj8-assembly1	A	B	143305	11227	1	0	0.0	2.60.120.40-2.60.120.40	1.0		2-2	2.60-2.60	2.60.120-2.60.120	2.60.120.40-2.60.120.40
195160401	1rj8-assembly1	A	D	143305	11227	0	0	0.0	2.60.120.40-2.60.120.40	1.0		2-2	2.60-2.60	2.60.120-2.60.120	2.60.120.40-2.60.120.40
195160402	1rj8-assembly1	B	D	143305	11227	0	0	0.0	2.60.120.40-2.60.120.40	1.0		2-2	2.60-2.60	2.60.120-2.60.120	2.60.120.40-2.60.120.40
195160403	1rj8-assembly2	E	F	143305	11227	0	0	0.0	2.60.120.40-2.60.120.40	1.0		2-2	2.60-2.60	2.60.120-2.60.120	2.60.120.40-2.60.120.40
195160404	1rj8-assembly2	E	G	143305	11227	0	0	0.0	2.60.120.40-2.60.120.40	1.0		2-2	2.60-2.60	2.60.120-2.60.120	2.60.120.40-2.60.120.40
195160405	1rj8-assembly2	F	G	143305	11227	0	0	0.0	2.60.120.40-2.60.120.40	1.0		2-2	2.60-2.60	2.60.120-2.60.120	2.60.120.40-2.60.120.40
195160408	1rjj-assembly1	A	B	143307	28771	1	0	0.229	3.30.70.100-3.30.70.100	1.0	GO:0046872	3-3	3.30-3.30	3.30.70-3.30.70	3.30.70.100-3.30.70.100
195160451	1rjw-assembly1	A	C	156639	16673	0	0	0.407	3.90.180.10-3.90.180.10	1.0	GO:0008270	3-3	3.90-3.90	3.90.180-3.90.180	3.90.180.10-3.90.180.10
195160454	1rjw-assembly1	B	D	156639	16673	0	0	0.392	3.90.180.10-3.90.180.10	1.0	GO:0008270	3-3	3.90-3.90	3.90.180-3.90.180	3.90.180.10-3.90.180.10
195835086	1rlb-assembly1	A	B	159577	56006	0	0	0.0	2.60.40.180-2.60.40.180	1.0	GO:0001523	2-2	2.60-2.60	2.60.40-2.60.40	2.60.40.180-2.60.40.180
195839926	1rm6-assembly1	C	F	143742	64811	1	0	0.2	3.10.20.30-3.10.20.30	1.0	GO:0046872	3-3	3.10-3.10	3.10.20-3.10.20	3.10.20.30-3.10.20.30
195839961	1rmu-assembly1	1	4	39858	37908	0	0	0.221	2.60.120.20-4.10.80.10	1.0		2-4	2.60-4.10	2.60.120-4.10.80	2.60.120.20-4.10.80.10
195847935	1rmu-assembly1	1-10	4-10	39858	37908	0	0	0.221	2.60.120.20-4.10.80.10	1.0		2-4	2.60-4.10	2.60.120-4.10.80	2.60.120.20-4.10.80.10
195848741	1rmu-assembly1	1-11	4-11	39858	37908	0	0	0.221	2.60.120.20-4.10.80.10	1.0		2-4	2.60-4.10	2.60.120-4.10.80	2.60.120.20-4.10.80.10
195849531	1rmu-assembly1	1-12	4-12	39858	37908	0	0	0.221	2.60.120.20-4.10.80.10	1.0		2-4	2.60-4.10	2.60.120-4.10.80	2.60.120.20-4.10.80.10
195850305	1rmu-assembly1	1-13	4-13	39858	37908	0	0	0.221	2.60.120.20-4.10.80.10	1.0		2-4	2.60-4.10	2.60.120-4.10.80	2.60.120.20-4.10.80.10
195851063	1rmu-assembly1	1-14	4-14	39858	37908	0	0	0.221	2.60.120.20-4.10.80.10	1.0		2-4	2.60-4.10	2.60.120-4.10.80	2.60.120.20-4.10.80.10
195851805	1rmu-assembly1	1-15	4-15	39858	37908	0	0	0.221	2.60.120.20-4.10.80.10	1.0		2-4	2.60-4.10	2.60.120-4.10.80	2.60.120.20-4.10.80.10
195852531	1rmu-assembly1	1-16	4-16	39858	37908	0	0	0.221	2.60.120.20-4.10.80.10	1.0		2-4	2.60-4.10	2.60.120-4.10.80	2.60.120.20-4.10.80.10
195853241	1rmu-assembly1	1-17	4-17	39858	37908	0	0	0.221	2.60.120.20-4.10.80.10	1.0		2-4	2.60-4.10	2.60.120-4.10.80	2.60.120.20-4.10.80.10
195853935	1rmu-assembly1	1-18	4-18	39858	37908	0	0	0.221	2.60.120.20-4.10.80.10	1.0		2-4	2.60-4.10	2.60.120-4.10.80	2.60.120.20-4.10.80.10
195854613	1rmu-assembly1	1-19	4-19	39858	37908	0	0	0.221	2.60.120.20-4.10.80.10	1.0		2-4	2.60-4.10	2.60.120-4.10.80	2.60.120.20-4.10.80.10
195840911	1rmu-assembly1	1-2	4-2	39858	37908	0	0	0.221	2.60.120.20-4.10.80.10	1.0		2-4	2.60-4.10	2.60.120-4.10.80	2.60.120.20-4.10.80.10
195855275	1rmu-assembly1	1-20	4-20	39858	37908	0	0	0.221	2.60.120.20-4.10.80.10	1.0		2-4	2.60-4.10	2.60.120-4.10.80	2.60.120.20-4.10.80.10
195855921	1rmu-assembly1	1-21	4-21	39858	37908	0	0	0.221	2.60.120.20-4.10.80.10	1.0		2-4	2.60-4.10	2.60.120-4.10.80	2.60.120.20-4.10.80.10
195856551	1rmu-assembly1	1-22	4-22	39858	37908	0	0	0.221	2.60.120.20-4.10.80.10	1.0		2-4	2.60-4.10	2.60.120-4.10.80	2.60.120.20-4.10.80.10
195857165	1rmu-assembly1	1-23	4-23	39858	37908	0	0	0.221	2.60.120.20-4.10.80.10	1.0		2-4	2.60-4.10	2.60.120-4.10.80	2.60.120.20-4.10.80.10
195857763	1rmu-assembly1	1-24	4-24	39858	37908	0	0	0.221	2.60.120.20-4.10.80.10	1.0		2-4	2.60-4.10	2.60.120-4.10.80	2.60.120.20-4.10.80.10
195858345	1rmu-assembly1	1-25	4-25	39858	37908	0	0	0.221	2.60.120.20-4.10.80.10	1.0		2-4	2.60-4.10	2.60.120-4.10.80	2.60.120.20-4.10.80.10
195858911	1rmu-assembly1	1-26	4-26	39858	37908	0	0	0.221	2.60.120.20-4.10.80.10	1.0		2-4	2.60-4.10	2.60.120-4.10.80	2.60.120.20-4.10.80.10
195859461	1rmu-assembly1	1-27	4-27	39858	37908	0	0	0.221	2.60.120.20-4.10.80.10	1.0		2-4	2.60-4.10	2.60.120-4.10.80	2.60.120.20-4.10.80.10
195859995	1rmu-assembly1	1-28	4-28	39858	37908	0	0	0.221	2.60.120.20-4.10.80.10	1.0		2-4	2.60-4.10	2.60.120-4.10.80	2.60.120.20-4.10.80.10
195860513	1rmu-assembly1	1-29	4-29	39858	37908	0	0	0.221	2.60.120.20-4.10.80.10	1.0		2-4	2.60-4.10	2.60.120-4.10.80	2.60.120.20-4.10.80.10
195841845	1rmu-assembly1	1-3	4-3	39858	37908	0	0	0.221	2.60.120.20-4.10.80.10	1.0		2-4	2.60-4.10	2.60.120-4.10.80	2.60.120.20-4.10.80.10
195861015	1rmu-assembly1	1-30	4-30	39858	37908	0	0	0.221	2.60.120.20-4.10.80.10	1.0		2-4	2.60-4.10	2.60.120-4.10.80	2.60.120.20-4.10.80.10
195861501	1rmu-assembly1	1-31	4-31	39858	37908	0	0	0.221	2.60.120.20-4.10.80.10	1.0		2-4	2.60-4.10	2.60.120-4.10.80	2.60.120.20-4.10.80.10
195861971	1rmu-assembly1	1-32	4-32	39858	37908	0	0	0.221	2.60.120.20-4.10.80.10	1.0		2-4	2.60-4.10	2.60.120-4.10.80	2.60.120.20-4.10.80.10
195862425	1rmu-assembly1	1-33	4-33	39858	37908	0	0	0.221	2.60.120.20-4.10.80.10	1.0		2-4	2.60-4.10	2.60.120-4.10.80	2.60.120.20-4.10.80.10
195862863	1rmu-assembly1	1-34	4-34	39858	37908	0	0	0.221	2.60.120.20-4.10.80.10	1.0		2-4	2.60-4.10	2.60.120-4.10.80	2.60.120.20-4.10.80.10
195863285	1rmu-assembly1	1-35	4-35	39858	37908	0	0	0.221	2.60.120.20-4.10.80.10	1.0		2-4	2.60-4.10	2.60.120-4.10.80	2.60.120.20-4.10.80.10
195863691	1rmu-assembly1	1-36	4-36	39858	37908	0	0	0.221	2.60.120.20-4.10.80.10	1.0		2-4	2.60-4.10	2.60.120-4.10.80	2.60.120.20-4.10.80.10
195864081	1rmu-assembly1	1-37	4-37	39858	37908	0	0	0.221	2.60.120.20-4.10.80.10	1.0		2-4	2.60-4.10	2.60.120-4.10.80	2.60.120.20-4.10.80.10
195864455	1rmu-assembly1	1-38	4-38	39858	37908	0	0	0.221	2.60.120.20-4.10.80.10	1.0		2-4	2.60-4.10	2.60.120-4.10.80	2.60.120.20-4.10.80.10
195864813	1rmu-assembly1	1-39	4-39	39858	37908	0	0	0.221	2.60.120.20-4.10.80.10	1.0		2-4	2.60-4.10	2.60.120-4.10.80	2.60.120.20-4.10.80.10
195842763	1rmu-assembly1	1-4	4-4	39858	37908	0	0	0.221	2.60.120.20-4.10.80.10	1.0		2-4	2.60-4.10	2.60.120-4.10.80	2.60.120.20-4.10.80.10
195865155	1rmu-assembly1	1-40	4-40	39858	37908	0	0	0.221	2.60.120.20-4.10.80.10	1.0		2-4	2.60-4.10	2.60.120-4.10.80	2.60.120.20-4.10.80.10
195865481	1rmu-assembly1	1-41	4-41	39858	37908	0	0	0.221	2.60.120.20-4.10.80.10	1.0		2-4	2.60-4.10	2.60.120-4.10.80	2.60.120.20-4.10.80.10
195865791	1rmu-assembly1	1-42	4-42	39858	37908	0	0	0.221	2.60.120.20-4.10.80.10	1.0		2-4	2.60-4.10	2.60.120-4.10.80	2.60.120.20-4.10.80.10
195866085	1rmu-assembly1	1-43	4-43	39858	37908	0	0	0.221	2.60.120.20-4.10.80.10	1.0		2-4	2.60-4.10	2.60.120-4.10.80	2.60.120.20-4.10.80.10
195866363	1rmu-assembly1	1-44	4-44	39858	37908	0	0	0.221	2.60.120.20-4.10.80.10	1.0		2-4	2.60-4.10	2.60.120-4.10.80	2.60.120.20-4.10.80.10
195866625	1rmu-assembly1	1-45	4-45	39858	37908	0	0	0.221	2.60.120.20-4.10.80.10	1.0		2-4	2.60-4.10	2.60.120-4.10.80	2.60.120.20-4.10.80.10
195866871	1rmu-assembly1	1-46	4-46	39858	37908	0	0	0.221	2.60.120.20-4.10.80.10	1.0		2-4	2.60-4.10	2.60.120-4.10.80	2.60.120.20-4.10.80.10
195867101	1rmu-assembly1	1-47	4-47	39858	37908	0	0	0.221	2.60.120.20-4.10.80.10	1.0		2-4	2.60-4.10	2.60.120-4.10.80	2.60.120.20-4.10.80.10
195867315	1rmu-assembly1	1-48	4-48	39858	37908	0	0	0.221	2.60.120.20-4.10.80.10	1.0		2-4	2.60-4.10	2.60.120-4.10.80	2.60.120.20-4.10.80.10
195867513	1rmu-assembly1	1-49	4-49	39858	37908	0	0	0.221	2.60.120.20-4.10.80.10	1.0		2-4	2.60-4.10	2.60.120-4.10.80	2.60.120.20-4.10.80.10
195843665	1rmu-assembly1	1-5	4-5	39858	37908	0	0	0.221	2.60.120.20-4.10.80.10	1.0		2-4	2.60-4.10	2.60.120-4.10.80	2.60.120.20-4.10.80.10
195867695	1rmu-assembly1	1-50	4-50	39858	37908	0	0	0.221	2.60.120.20-4.10.80.10	1.0		2-4	2.60-4.10	2.60.120-4.10.80	2.60.120.20-4.10.80.10
195867861	1rmu-assembly1	1-51	4-51	39858	37908	0	0	0.221	2.60.120.20-4.10.80.10	1.0		2-4	2.60-4.10	2.60.120-4.10.80	2.60.120.20-4.10.80.10
195868011	1rmu-assembly1	1-52	4-52	39858	37908	0	0	0.221	2.60.120.20-4.10.80.10	1.0		2-4	2.60-4.10	2.60.120-4.10.80	2.60.120.20-4.10.80.10
195868145	1rmu-assembly1	1-53	4-53	39858	37908	0	0	0.221	2.60.120.20-4.10.80.10	1.0		2-4	2.60-4.10	2.60.120-4.10.80	2.60.120.20-4.10.80.10
195868263	1rmu-assembly1	1-54	4-54	39858	37908	0	0	0.221	2.60.120.20-4.10.80.10	1.0		2-4	2.60-4.10	2.60.120-4.10.80	2.60.120.20-4.10.80.10
195868365	1rmu-assembly1	1-55	4-55	39858	37908	0	0	0.221	2.60.120.20-4.10.80.10	1.0		2-4	2.60-4.10	2.60.120-4.10.80	2.60.120.20-4.10.80.10
195868451	1rmu-assembly1	1-56	4-56	39858	37908	0	0	0.221	2.60.120.20-4.10.80.10	1.0		2-4	2.60-4.10	2.60.120-4.10.80	2.60.120.20-4.10.80.10
195868521	1rmu-assembly1	1-57	4-57	39858	37908	0	0	0.221	2.60.120.20-4.10.80.10	1.0		2-4	2.60-4.10	2.60.120-4.10.80	2.60.120.20-4.10.80.10
195868575	1rmu-assembly1	1-58	4-58	39858	37908	0	0	0.221	2.60.120.20-4.10.80.10	1.0		2-4	2.60-4.10	2.60.120-4.10.80	2.60.120.20-4.10.80.10
195868613	1rmu-assembly1	1-59	4-59	39858	37908	0	0	0.221	2.60.120.20-4.10.80.10	1.0		2-4	2.60-4.10	2.60.120-4.10.80	2.60.120.20-4.10.80.10
195844551	1rmu-assembly1	1-6	4-6	39858	37908	0	0	0.221	2.60.120.20-4.10.80.10	1.0		2-4	2.60-4.10	2.60.120-4.10.80	2.60.120.20-4.10.80.10
195868635	1rmu-assembly1	1-60	4-60	39858	37908	0	0	0.221	2.60.120.20-4.10.80.10	1.0		2-4	2.60-4.10	2.60.120-4.10.80	2.60.120.20-4.10.80.10
195845421	1rmu-assembly1	1-7	4-7	39858	37908	0	0	0.221	2.60.120.20-4.10.80.10	1.0		2-4	2.60-4.10	2.60.120-4.10.80	2.60.120.20-4.10.80.10
195846275	1rmu-assembly1	1-8	4-8	39858	37908	0	0	0.221	2.60.120.20-4.10.80.10	1.0		2-4	2.60-4.10	2.60.120-4.10.80	2.60.120.20-4.10.80.10
195847113	1rmu-assembly1	1-9	4-9	39858	37908	0	0	0.221	2.60.120.20-4.10.80.10	1.0		2-4	2.60-4.10	2.60.120-4.10.80	2.60.120.20-4.10.80.10
195840199	1rmu-assembly1	2	4	39851	12019	0	0	0.213	2.60.120.20-4.10.80.10	1.0		2-4	2.60-4.10	2.60.120-4.10.80	2.60.120.20-4.10.80.10
195848137	1rmu-assembly1	2-10	4-10	39851	12019	0	0	0.213	2.60.120.20-4.10.80.10	1.0		2-4	2.60-4.10	2.60.120-4.10.80	2.60.120.20-4.10.80.10
195848939	1rmu-assembly1	2-11	4-11	39851	12019	0	0	0.213	2.60.120.20-4.10.80.10	1.0		2-4	2.60-4.10	2.60.120-4.10.80	2.60.120.20-4.10.80.10
195849725	1rmu-assembly1	2-12	4-12	39851	12019	0	0	0.213	2.60.120.20-4.10.80.10	1.0		2-4	2.60-4.10	2.60.120-4.10.80	2.60.120.20-4.10.80.10
195850495	1rmu-assembly1	2-13	4-13	39851	12019	0	0	0.213	2.60.120.20-4.10.80.10	1.0		2-4	2.60-4.10	2.60.120-4.10.80	2.60.120.20-4.10.80.10
195851249	1rmu-assembly1	2-14	4-14	39851	12019	0	0	0.213	2.60.120.20-4.10.80.10	1.0		2-4	2.60-4.10	2.60.120-4.10.80	2.60.120.20-4.10.80.10
195851987	1rmu-assembly1	2-15	4-15	39851	12019	0	0	0.213	2.60.120.20-4.10.80.10	1.0		2-4	2.60-4.10	2.60.120-4.10.80	2.60.120.20-4.10.80.10
195852709	1rmu-assembly1	2-16	4-16	39851	12019	0	0	0.213	2.60.120.20-4.10.80.10	1.0		2-4	2.60-4.10	2.60.120-4.10.80	2.60.120.20-4.10.80.10
195853415	1rmu-assembly1	2-17	4-17	39851	12019	0	0	0.213	2.60.120.20-4.10.80.10	1.0		2-4	2.60-4.10	2.60.120-4.10.80	2.60.120.20-4.10.80.10
195854105	1rmu-assembly1	2-18	4-18	39851	12019	0	0	0.213	2.60.120.20-4.10.80.10	1.0		2-4	2.60-4.10	2.60.120-4.10.80	2.60.120.20-4.10.80.10
195854779	1rmu-assembly1	2-19	4-19	39851	12019	0	0	0.213	2.60.120.20-4.10.80.10	1.0		2-4	2.60-4.10	2.60.120-4.10.80	2.60.120.20-4.10.80.10
195841145	1rmu-assembly1	2-2	4-2	39851	12019	0	0	0.213	2.60.120.20-4.10.80.10	1.0		2-4	2.60-4.10	2.60.120-4.10.80	2.60.120.20-4.10.80.10
195855437	1rmu-assembly1	2-20	4-20	39851	12019	0	0	0.213	2.60.120.20-4.10.80.10	1.0		2-4	2.60-4.10	2.60.120-4.10.80	2.60.120.20-4.10.80.10
195856079	1rmu-assembly1	2-21	4-21	39851	12019	0	0	0.213	2.60.120.20-4.10.80.10	1.0		2-4	2.60-4.10	2.60.120-4.10.80	2.60.120.20-4.10.80.10
195856705	1rmu-assembly1	2-22	4-22	39851	12019	0	0	0.213	2.60.120.20-4.10.80.10	1.0		2-4	2.60-4.10	2.60.120-4.10.80	2.60.120.20-4.10.80.10
195857315	1rmu-assembly1	2-23	4-23	39851	12019	0	0	0.213	2.60.120.20-4.10.80.10	1.0		2-4	2.60-4.10	2.60.120-4.10.80	2.60.120.20-4.10.80.10
195857909	1rmu-assembly1	2-24	4-24	39851	12019	0	0	0.213	2.60.120.20-4.10.80.10	1.0		2-4	2.60-4.10	2.60.120-4.10.80	2.60.120.20-4.10.80.10
195858487	1rmu-assembly1	2-25	4-25	39851	12019	0	0	0.213	2.60.120.20-4.10.80.10	1.0		2-4	2.60-4.10	2.60.120-4.10.80	2.60.120.20-4.10.80.10
195859049	1rmu-assembly1	2-26	4-26	39851	12019	0	0	0.213	2.60.120.20-4.10.80.10	1.0		2-4	2.60-4.10	2.60.120-4.10.80	2.60.120.20-4.10.80.10
195859595	1rmu-assembly1	2-27	4-27	39851	12019	0	0	0.213	2.60.120.20-4.10.80.10	1.0		2-4	2.60-4.10	2.60.120-4.10.80	2.60.120.20-4.10.80.10
195860125	1rmu-assembly1	2-28	4-28	39851	12019	0	0	0.213	2.60.120.20-4.10.80.10	1.0		2-4	2.60-4.10	2.60.120-4.10.80	2.60.120.20-4.10.80.10
195860639	1rmu-assembly1	2-29	4-29	39851	12019	0	0	0.213	2.60.120.20-4.10.80.10	1.0		2-4	2.60-4.10	2.60.120-4.10.80	2.60.120.20-4.10.80.10
195842075	1rmu-assembly1	2-3	4-3	39851	12019	0	0	0.213	2.60.120.20-4.10.80.10	1.0		2-4	2.60-4.10	2.60.120-4.10.80	2.60.120.20-4.10.80.10
195861137	1rmu-assembly1	2-30	4-30	39851	12019	0	0	0.213	2.60.120.20-4.10.80.10	1.0		2-4	2.60-4.10	2.60.120-4.10.80	2.60.120.20-4.10.80.10
195861619	1rmu-assembly1	2-31	4-31	39851	12019	0	0	0.213	2.60.120.20-4.10.80.10	1.0		2-4	2.60-4.10	2.60.120-4.10.80	2.60.120.20-4.10.80.10
195862085	1rmu-assembly1	2-32	4-32	39851	12019	0	0	0.213	2.60.120.20-4.10.80.10	1.0		2-4	2.60-4.10	2.60.120-4.10.80	2.60.120.20-4.10.80.10
195862535	1rmu-assembly1	2-33	4-33	39851	12019	0	0	0.213	2.60.120.20-4.10.80.10	1.0		2-4	2.60-4.10	2.60.120-4.10.80	2.60.120.20-4.10.80.10
195862969	1rmu-assembly1	2-34	4-34	39851	12019	0	0	0.213	2.60.120.20-4.10.80.10	1.0		2-4	2.60-4.10	2.60.120-4.10.80	2.60.120.20-4.10.80.10
195863387	1rmu-assembly1	2-35	4-35	39851	12019	0	0	0.213	2.60.120.20-4.10.80.10	1.0		2-4	2.60-4.10	2.60.120-4.10.80	2.60.120.20-4.10.80.10
195863789	1rmu-assembly1	2-36	4-36	39851	12019	0	0	0.213	2.60.120.20-4.10.80.10	1.0		2-4	2.60-4.10	2.60.120-4.10.80	2.60.120.20-4.10.80.10
195864175	1rmu-assembly1	2-37	4-37	39851	12019	0	0	0.213	2.60.120.20-4.10.80.10	1.0		2-4	2.60-4.10	2.60.120-4.10.80	2.60.120.20-4.10.80.10
195864545	1rmu-assembly1	2-38	4-38	39851	12019	0	0	0.213	2.60.120.20-4.10.80.10	1.0		2-4	2.60-4.10	2.60.120-4.10.80	2.60.120.20-4.10.80.10
195864899	1rmu-assembly1	2-39	4-39	39851	12019	0	0	0.213	2.60.120.20-4.10.80.10	1.0		2-4	2.60-4.10	2.60.120-4.10.80	2.60.120.20-4.10.80.10
195842989	1rmu-assembly1	2-4	4-4	39851	12019	0	0	0.213	2.60.120.20-4.10.80.10	1.0		2-4	2.60-4.10	2.60.120-4.10.80	2.60.120.20-4.10.80.10
195865237	1rmu-assembly1	2-40	4-40	39851	12019	0	0	0.213	2.60.120.20-4.10.80.10	1.0		2-4	2.60-4.10	2.60.120-4.10.80	2.60.120.20-4.10.80.10
195865559	1rmu-assembly1	2-41	4-41	39851	12019	0	0	0.213	2.60.120.20-4.10.80.10	1.0		2-4	2.60-4.10	2.60.120-4.10.80	2.60.120.20-4.10.80.10
195865865	1rmu-assembly1	2-42	4-42	39851	12019	0	0	0.213	2.60.120.20-4.10.80.10	1.0		2-4	2.60-4.10	2.60.120-4.10.80	2.60.120.20-4.10.80.10
195866155	1rmu-assembly1	2-43	4-43	39851	12019	0	0	0.213	2.60.120.20-4.10.80.10	1.0		2-4	2.60-4.10	2.60.120-4.10.80	2.60.120.20-4.10.80.10
195866429	1rmu-assembly1	2-44	4-44	39851	12019	0	0	0.213	2.60.120.20-4.10.80.10	1.0		2-4	2.60-4.10	2.60.120-4.10.80	2.60.120.20-4.10.80.10
195866687	1rmu-assembly1	2-45	4-45	39851	12019	0	0	0.213	2.60.120.20-4.10.80.10	1.0		2-4	2.60-4.10	2.60.120-4.10.80	2.60.120.20-4.10.80.10
195866929	1rmu-assembly1	2-46	4-46	39851	12019	0	0	0.213	2.60.120.20-4.10.80.10	1.0		2-4	2.60-4.10	2.60.120-4.10.80	2.60.120.20-4.10.80.10
195867155	1rmu-assembly1	2-47	4-47	39851	12019	0	0	0.213	2.60.120.20-4.10.80.10	1.0		2-4	2.60-4.10	2.60.120-4.10.80	2.60.120.20-4.10.80.10
195867365	1rmu-assembly1	2-48	4-48	39851	12019	0	0	0.213	2.60.120.20-4.10.80.10	1.0		2-4	2.60-4.10	2.60.120-4.10.80	2.60.120.20-4.10.80.10
195867559	1rmu-assembly1	2-49	4-49	39851	12019	0	0	0.213	2.60.120.20-4.10.80.10	1.0		2-4	2.60-4.10	2.60.120-4.10.80	2.60.120.20-4.10.80.10
195843887	1rmu-assembly1	2-5	4-5	39851	12019	0	0	0.213	2.60.120.20-4.10.80.10	1.0		2-4	2.60-4.10	2.60.120-4.10.80	2.60.120.20-4.10.80.10
195867737	1rmu-assembly1	2-50	4-50	39851	12019	0	0	0.213	2.60.120.20-4.10.80.10	1.0		2-4	2.60-4.10	2.60.120-4.10.80	2.60.120.20-4.10.80.10
195867899	1rmu-assembly1	2-51	4-51	39851	12019	0	0	0.213	2.60.120.20-4.10.80.10	1.0		2-4	2.60-4.10	2.60.120-4.10.80	2.60.120.20-4.10.80.10
195868045	1rmu-assembly1	2-52	4-52	39851	12019	0	0	0.213	2.60.120.20-4.10.80.10	1.0		2-4	2.60-4.10	2.60.120-4.10.80	2.60.120.20-4.10.80.10
195868175	1rmu-assembly1	2-53	4-53	39851	12019	0	0	0.213	2.60.120.20-4.10.80.10	1.0		2-4	2.60-4.10	2.60.120-4.10.80	2.60.120.20-4.10.80.10
195868289	1rmu-assembly1	2-54	4-54	39851	12019	0	0	0.213	2.60.120.20-4.10.80.10	1.0		2-4	2.60-4.10	2.60.120-4.10.80	2.60.120.20-4.10.80.10
195868387	1rmu-assembly1	2-55	4-55	39851	12019	0	0	0.213	2.60.120.20-4.10.80.10	1.0		2-4	2.60-4.10	2.60.120-4.10.80	2.60.120.20-4.10.80.10
195868469	1rmu-assembly1	2-56	4-56	39851	12019	0	0	0.213	2.60.120.20-4.10.80.10	1.0		2-4	2.60-4.10	2.60.120-4.10.80	2.60.120.20-4.10.80.10
195868535	1rmu-assembly1	2-57	4-57	39851	12019	0	0	0.213	2.60.120.20-4.10.80.10	1.0		2-4	2.60-4.10	2.60.120-4.10.80	2.60.120.20-4.10.80.10
195868585	1rmu-assembly1	2-58	4-58	39851	12019	0	0	0.213	2.60.120.20-4.10.80.10	1.0		2-4	2.60-4.10	2.60.120-4.10.80	2.60.120.20-4.10.80.10
195868619	1rmu-assembly1	2-59	4-59	39851	12019	0	0	0.213	2.60.120.20-4.10.80.10	1.0		2-4	2.60-4.10	2.60.120-4.10.80	2.60.120.20-4.10.80.10
195844769	1rmu-assembly1	2-6	4-6	39851	12019	0	0	0.213	2.60.120.20-4.10.80.10	1.0		2-4	2.60-4.10	2.60.120-4.10.80	2.60.120.20-4.10.80.10
195868637	1rmu-assembly1	2-60	4-60	39851	12019	0	0	0.213	2.60.120.20-4.10.80.10	1.0		2-4	2.60-4.10	2.60.120-4.10.80	2.60.120.20-4.10.80.10
195845635	1rmu-assembly1	2-7	4-7	39851	12019	0	0	0.213	2.60.120.20-4.10.80.10	1.0		2-4	2.60-4.10	2.60.120-4.10.80	2.60.120.20-4.10.80.10
195846485	1rmu-assembly1	2-8	4-8	39851	12019	0	0	0.213	2.60.120.20-4.10.80.10	1.0		2-4	2.60-4.10	2.60.120-4.10.80	2.60.120.20-4.10.80.10
195847319	1rmu-assembly1	2-9	4-9	39851	12019	0	0	0.213	2.60.120.20-4.10.80.10	1.0		2-4	2.60-4.10	2.60.120-4.10.80	2.60.120.20-4.10.80.10
195840436	1rmu-assembly1	3	4	39859	5794	0	0	0.207	2.60.120.20-4.10.80.10	1.0		2-4	2.60-4.10	2.60.120-4.10.80	2.60.120.20-4.10.80.10
195848338	1rmu-assembly1	3-10	4-10	39859	5794	0	0	0.207	2.60.120.20-4.10.80.10	1.0		2-4	2.60-4.10	2.60.120-4.10.80	2.60.120.20-4.10.80.10
195849136	1rmu-assembly1	3-11	4-11	39859	5794	0	0	0.207	2.60.120.20-4.10.80.10	1.0		2-4	2.60-4.10	2.60.120-4.10.80	2.60.120.20-4.10.80.10
195849918	1rmu-assembly1	3-12	4-12	39859	5794	0	0	0.207	2.60.120.20-4.10.80.10	1.0		2-4	2.60-4.10	2.60.120-4.10.80	2.60.120.20-4.10.80.10
195850684	1rmu-assembly1	3-13	4-13	39859	5794	0	0	0.207	2.60.120.20-4.10.80.10	1.0		2-4	2.60-4.10	2.60.120-4.10.80	2.60.120.20-4.10.80.10
195851434	1rmu-assembly1	3-14	4-14	39859	5794	0	0	0.207	2.60.120.20-4.10.80.10	1.0		2-4	2.60-4.10	2.60.120-4.10.80	2.60.120.20-4.10.80.10
195852168	1rmu-assembly1	3-15	4-15	39859	5794	0	0	0.207	2.60.120.20-4.10.80.10	1.0		2-4	2.60-4.10	2.60.120-4.10.80	2.60.120.20-4.10.80.10
195852886	1rmu-assembly1	3-16	4-16	39859	5794	0	0	0.207	2.60.120.20-4.10.80.10	1.0		2-4	2.60-4.10	2.60.120-4.10.80	2.60.120.20-4.10.80.10
195853588	1rmu-assembly1	3-17	4-17	39859	5794	0	0	0.207	2.60.120.20-4.10.80.10	1.0		2-4	2.60-4.10	2.60.120-4.10.80	2.60.120.20-4.10.80.10
195854274	1rmu-assembly1	3-18	4-18	39859	5794	0	0	0.207	2.60.120.20-4.10.80.10	1.0		2-4	2.60-4.10	2.60.120-4.10.80	2.60.120.20-4.10.80.10
195854944	1rmu-assembly1	3-19	4-19	39859	5794	0	0	0.207	2.60.120.20-4.10.80.10	1.0		2-4	2.60-4.10	2.60.120-4.10.80	2.60.120.20-4.10.80.10
195841378	1rmu-assembly1	3-2	4-2	39859	5794	0	0	0.207	2.60.120.20-4.10.80.10	1.0		2-4	2.60-4.10	2.60.120-4.10.80	2.60.120.20-4.10.80.10
195855598	1rmu-assembly1	3-20	4-20	39859	5794	0	0	0.207	2.60.120.20-4.10.80.10	1.0		2-4	2.60-4.10	2.60.120-4.10.80	2.60.120.20-4.10.80.10
195856236	1rmu-assembly1	3-21	4-21	39859	5794	0	0	0.207	2.60.120.20-4.10.80.10	1.0		2-4	2.60-4.10	2.60.120-4.10.80	2.60.120.20-4.10.80.10
195856858	1rmu-assembly1	3-22	4-22	39859	5794	0	0	0.207	2.60.120.20-4.10.80.10	1.0		2-4	2.60-4.10	2.60.120-4.10.80	2.60.120.20-4.10.80.10
195857464	1rmu-assembly1	3-23	4-23	39859	5794	0	0	0.207	2.60.120.20-4.10.80.10	1.0		2-4	2.60-4.10	2.60.120-4.10.80	2.60.120.20-4.10.80.10
195858054	1rmu-assembly1	3-24	4-24	39859	5794	0	0	0.207	2.60.120.20-4.10.80.10	1.0		2-4	2.60-4.10	2.60.120-4.10.80	2.60.120.20-4.10.80.10
195858628	1rmu-assembly1	3-25	4-25	39859	5794	0	0	0.207	2.60.120.20-4.10.80.10	1.0		2-4	2.60-4.10	2.60.120-4.10.80	2.60.120.20-4.10.80.10
195859186	1rmu-assembly1	3-26	4-26	39859	5794	0	0	0.207	2.60.120.20-4.10.80.10	1.0		2-4	2.60-4.10	2.60.120-4.10.80	2.60.120.20-4.10.80.10
195859728	1rmu-assembly1	3-27	4-27	39859	5794	0	0	0.207	2.60.120.20-4.10.80.10	1.0		2-4	2.60-4.10	2.60.120-4.10.80	2.60.120.20-4.10.80.10
195860254	1rmu-assembly1	3-28	4-28	39859	5794	0	0	0.207	2.60.120.20-4.10.80.10	1.0		2-4	2.60-4.10	2.60.120-4.10.80	2.60.120.20-4.10.80.10
195860764	1rmu-assembly1	3-29	4-29	39859	5794	0	0	0.207	2.60.120.20-4.10.80.10	1.0		2-4	2.60-4.10	2.60.120-4.10.80	2.60.120.20-4.10.80.10
195842304	1rmu-assembly1	3-3	4-3	39859	5794	0	0	0.207	2.60.120.20-4.10.80.10	1.0		2-4	2.60-4.10	2.60.120-4.10.80	2.60.120.20-4.10.80.10
195861258	1rmu-assembly1	3-30	4-30	39859	5794	0	0	0.207	2.60.120.20-4.10.80.10	1.0		2-4	2.60-4.10	2.60.120-4.10.80	2.60.120.20-4.10.80.10
195861736	1rmu-assembly1	3-31	4-31	39859	5794	0	0	0.207	2.60.120.20-4.10.80.10	1.0		2-4	2.60-4.10	2.60.120-4.10.80	2.60.120.20-4.10.80.10
195862198	1rmu-assembly1	3-32	4-32	39859	5794	0	0	0.207	2.60.120.20-4.10.80.10	1.0		2-4	2.60-4.10	2.60.120-4.10.80	2.60.120.20-4.10.80.10
195862644	1rmu-assembly1	3-33	4-33	39859	5794	0	0	0.207	2.60.120.20-4.10.80.10	1.0		2-4	2.60-4.10	2.60.120-4.10.80	2.60.120.20-4.10.80.10
195863074	1rmu-assembly1	3-34	4-34	39859	5794	0	0	0.207	2.60.120.20-4.10.80.10	1.0		2-4	2.60-4.10	2.60.120-4.10.80	2.60.120.20-4.10.80.10
195863488	1rmu-assembly1	3-35	4-35	39859	5794	0	0	0.207	2.60.120.20-4.10.80.10	1.0		2-4	2.60-4.10	2.60.120-4.10.80	2.60.120.20-4.10.80.10
195863886	1rmu-assembly1	3-36	4-36	39859	5794	0	0	0.207	2.60.120.20-4.10.80.10	1.0		2-4	2.60-4.10	2.60.120-4.10.80	2.60.120.20-4.10.80.10
195864268	1rmu-assembly1	3-37	4-37	39859	5794	0	0	0.207	2.60.120.20-4.10.80.10	1.0		2-4	2.60-4.10	2.60.120-4.10.80	2.60.120.20-4.10.80.10
195864634	1rmu-assembly1	3-38	4-38	39859	5794	0	0	0.207	2.60.120.20-4.10.80.10	1.0		2-4	2.60-4.10	2.60.120-4.10.80	2.60.120.20-4.10.80.10
195864984	1rmu-assembly1	3-39	4-39	39859	5794	0	0	0.207	2.60.120.20-4.10.80.10	1.0		2-4	2.60-4.10	2.60.120-4.10.80	2.60.120.20-4.10.80.10
195843214	1rmu-assembly1	3-4	4-4	39859	5794	0	0	0.207	2.60.120.20-4.10.80.10	1.0		2-4	2.60-4.10	2.60.120-4.10.80	2.60.120.20-4.10.80.10
195865318	1rmu-assembly1	3-40	4-40	39859	5794	0	0	0.207	2.60.120.20-4.10.80.10	1.0		2-4	2.60-4.10	2.60.120-4.10.80	2.60.120.20-4.10.80.10
195865636	1rmu-assembly1	3-41	4-41	39859	5794	0	0	0.207	2.60.120.20-4.10.80.10	1.0		2-4	2.60-4.10	2.60.120-4.10.80	2.60.120.20-4.10.80.10
195865938	1rmu-assembly1	3-42	4-42	39859	5794	0	0	0.207	2.60.120.20-4.10.80.10	1.0		2-4	2.60-4.10	2.60.120-4.10.80	2.60.120.20-4.10.80.10
195866224	1rmu-assembly1	3-43	4-43	39859	5794	0	0	0.207	2.60.120.20-4.10.80.10	1.0		2-4	2.60-4.10	2.60.120-4.10.80	2.60.120.20-4.10.80.10
195866494	1rmu-assembly1	3-44	4-44	39859	5794	0	0	0.207	2.60.120.20-4.10.80.10	1.0		2-4	2.60-4.10	2.60.120-4.10.80	2.60.120.20-4.10.80.10
195866748	1rmu-assembly1	3-45	4-45	39859	5794	0	0	0.207	2.60.120.20-4.10.80.10	1.0		2-4	2.60-4.10	2.60.120-4.10.80	2.60.120.20-4.10.80.10
195866986	1rmu-assembly1	3-46	4-46	39859	5794	0	0	0.207	2.60.120.20-4.10.80.10	1.0		2-4	2.60-4.10	2.60.120-4.10.80	2.60.120.20-4.10.80.10
195867208	1rmu-assembly1	3-47	4-47	39859	5794	0	0	0.207	2.60.120.20-4.10.80.10	1.0		2-4	2.60-4.10	2.60.120-4.10.80	2.60.120.20-4.10.80.10
195867414	1rmu-assembly1	3-48	4-48	39859	5794	0	0	0.207	2.60.120.20-4.10.80.10	1.0		2-4	2.60-4.10	2.60.120-4.10.80	2.60.120.20-4.10.80.10
195867604	1rmu-assembly1	3-49	4-49	39859	5794	0	0	0.207	2.60.120.20-4.10.80.10	1.0		2-4	2.60-4.10	2.60.120-4.10.80	2.60.120.20-4.10.80.10
195844108	1rmu-assembly1	3-5	4-5	39859	5794	0	0	0.207	2.60.120.20-4.10.80.10	1.0		2-4	2.60-4.10	2.60.120-4.10.80	2.60.120.20-4.10.80.10
195867778	1rmu-assembly1	3-50	4-50	39859	5794	0	0	0.207	2.60.120.20-4.10.80.10	1.0		2-4	2.60-4.10	2.60.120-4.10.80	2.60.120.20-4.10.80.10
195867936	1rmu-assembly1	3-51	4-51	39859	5794	0	0	0.207	2.60.120.20-4.10.80.10	1.0		2-4	2.60-4.10	2.60.120-4.10.80	2.60.120.20-4.10.80.10
195868078	1rmu-assembly1	3-52	4-52	39859	5794	0	0	0.207	2.60.120.20-4.10.80.10	1.0		2-4	2.60-4.10	2.60.120-4.10.80	2.60.120.20-4.10.80.10
195868204	1rmu-assembly1	3-53	4-53	39859	5794	0	0	0.207	2.60.120.20-4.10.80.10	1.0		2-4	2.60-4.10	2.60.120-4.10.80	2.60.120.20-4.10.80.10
195868314	1rmu-assembly1	3-54	4-54	39859	5794	0	0	0.207	2.60.120.20-4.10.80.10	1.0		2-4	2.60-4.10	2.60.120-4.10.80	2.60.120.20-4.10.80.10
195868408	1rmu-assembly1	3-55	4-55	39859	5794	0	0	0.207	2.60.120.20-4.10.80.10	1.0		2-4	2.60-4.10	2.60.120-4.10.80	2.60.120.20-4.10.80.10
195868486	1rmu-assembly1	3-56	4-56	39859	5794	0	0	0.207	2.60.120.20-4.10.80.10	1.0		2-4	2.60-4.10	2.60.120-4.10.80	2.60.120.20-4.10.80.10
195868548	1rmu-assembly1	3-57	4-57	39859	5794	0	0	0.207	2.60.120.20-4.10.80.10	1.0		2-4	2.60-4.10	2.60.120-4.10.80	2.60.120.20-4.10.80.10
195868594	1rmu-assembly1	3-58	4-58	39859	5794	0	0	0.207	2.60.120.20-4.10.80.10	1.0		2-4	2.60-4.10	2.60.120-4.10.80	2.60.120.20-4.10.80.10
195868624	1rmu-assembly1	3-59	4-59	39859	5794	0	0	0.207	2.60.120.20-4.10.80.10	1.0		2-4	2.60-4.10	2.60.120-4.10.80	2.60.120.20-4.10.80.10
195844986	1rmu-assembly1	3-6	4-6	39859	5794	0	0	0.207	2.60.120.20-4.10.80.10	1.0		2-4	2.60-4.10	2.60.120-4.10.80	2.60.120.20-4.10.80.10
195868638	1rmu-assembly1	3-60	4-60	39859	5794	0	0	0.207	2.60.120.20-4.10.80.10	1.0		2-4	2.60-4.10	2.60.120-4.10.80	2.60.120.20-4.10.80.10
195845848	1rmu-assembly1	3-7	4-7	39859	5794	0	0	0.207	2.60.120.20-4.10.80.10	1.0		2-4	2.60-4.10	2.60.120-4.10.80	2.60.120.20-4.10.80.10
195846694	1rmu-assembly1	3-8	4-8	39859	5794	0	0	0.207	2.60.120.20-4.10.80.10	1.0		2-4	2.60-4.10	2.60.120-4.10.80	2.60.120.20-4.10.80.10
195847524	1rmu-assembly1	3-9	4-9	39859	5794	0	0	0.207	2.60.120.20-4.10.80.10	1.0		2-4	2.60-4.10	2.60.120-4.10.80	2.60.120.20-4.10.80.10
195869515	1rmv-assembly1	A	A-26	167769	12616	0	0	0.381	1.20.120.70-1.20.120.70	1.0	GO:0005198	1-1	1.20-1.20	1.20.120-1.20.120	1.20.120.70-1.20.120.70
195868639	1rmv-assembly1	A-1	A-2	167769	12616	0	0	0.381	1.20.120.70-1.20.120.70	1.0	GO:0005198	1-1	1.20-1.20	1.20.120-1.20.120	1.20.120.70-1.20.120.70
195869035	1rmv-assembly1	A-10	A-11	167769	12616	0	0	0.381	1.20.120.70-1.20.120.70	1.0	GO:0005198	1-1	1.20-1.20	1.20.120-1.20.120	1.20.120.70-1.20.120.70
195869074	1rmv-assembly1	A-11	A-12	167769	12616	0	0	0.381	1.20.120.70-1.20.120.70	1.0	GO:0005198	1-1	1.20-1.20	1.20.120-1.20.120	1.20.120.70-1.20.120.70
195869112	1rmv-assembly1	A-12	A-13	143750	12616	0	0	0.381	1.20.120.70-1.20.120.70	1.0	GO:0005198	1-1	1.20-1.20	1.20.120-1.20.120	1.20.120.70-1.20.120.70
195869149	1rmv-assembly1	A-13	A-14	167769	12616	0	0	0.381	1.20.120.70-1.20.120.70	1.0	GO:0005198	1-1	1.20-1.20	1.20.120-1.20.120	1.20.120.70-1.20.120.70
195869185	1rmv-assembly1	A-14	A-15	167769	12616	0	0	0.381	1.20.120.70-1.20.120.70	1.0	GO:0005198	1-1	1.20-1.20	1.20.120-1.20.120	1.20.120.70-1.20.120.70
195869220	1rmv-assembly1	A-15	A-16	167769	12616	0	0	0.381	1.20.120.70-1.20.120.70	1.0	GO:0005198	1-1	1.20-1.20	1.20.120-1.20.120	1.20.120.70-1.20.120.70
195869254	1rmv-assembly1	A-16	A-17	143750	12616	0	0	0.381	1.20.120.70-1.20.120.70	1.0	GO:0005198	1-1	1.20-1.20	1.20.120-1.20.120	1.20.120.70-1.20.120.70
195869287	1rmv-assembly1	A-17	A-18	167769	12616	0	0	0.381	1.20.120.70-1.20.120.70	1.0	GO:0005198	1-1	1.20-1.20	1.20.120-1.20.120	1.20.120.70-1.20.120.70
195869319	1rmv-assembly1	A-18	A-19	167769	12616	0	0	0.381	1.20.120.70-1.20.120.70	1.0	GO:0005198	1-1	1.20-1.20	1.20.120-1.20.120	1.20.120.70-1.20.120.70
195869350	1rmv-assembly1	A-19	A-20	167769	12616	0	0	0.381	1.20.120.70-1.20.120.70	1.0	GO:0005198	1-1	1.20-1.20	1.20.120-1.20.120	1.20.120.70-1.20.120.70
195868687	1rmv-assembly1	A-2	A-3	167769	12616	0	0	0.381	1.20.120.70-1.20.120.70	1.0	GO:0005198	1-1	1.20-1.20	1.20.120-1.20.120	1.20.120.70-1.20.120.70
195869380	1rmv-assembly1	A-20	A-21	143750	12616	0	0	0.381	1.20.120.70-1.20.120.70	1.0	GO:0005198	1-1	1.20-1.20	1.20.120-1.20.120	1.20.120.70-1.20.120.70
195869409	1rmv-assembly1	A-21	A-22	167769	12616	0	0	0.381	1.20.120.70-1.20.120.70	1.0	GO:0005198	1-1	1.20-1.20	1.20.120-1.20.120	1.20.120.70-1.20.120.70
195869437	1rmv-assembly1	A-22	A-23	167769	12616	0	0	0.381	1.20.120.70-1.20.120.70	1.0	GO:0005198	1-1	1.20-1.20	1.20.120-1.20.120	1.20.120.70-1.20.120.70
195869464	1rmv-assembly1	A-23	A-24	167769	12616	0	0	0.381	1.20.120.70-1.20.120.70	1.0	GO:0005198	1-1	1.20-1.20	1.20.120-1.20.120	1.20.120.70-1.20.120.70
195869490	1rmv-assembly1	A-24	A	143750	12616	0	0	0.381	1.20.120.70-1.20.120.70	1.0	GO:0005198	1-1	1.20-1.20	1.20.120-1.20.120	1.20.120.70-1.20.120.70
195869539	1rmv-assembly1	A-26	A-27	167769	12616	0	0	0.381	1.20.120.70-1.20.120.70	1.0	GO:0005198	1-1	1.20-1.20	1.20.120-1.20.120	1.20.120.70-1.20.120.70
195869562	1rmv-assembly1	A-27	A-28	167769	12616	0	0	0.381	1.20.120.70-1.20.120.70	1.0	GO:0005198	1-1	1.20-1.20	1.20.120-1.20.120	1.20.120.70-1.20.120.70
195869584	1rmv-assembly1	A-28	A-29	143750	12616	0	0	0.381	1.20.120.70-1.20.120.70	1.0	GO:0005198	1-1	1.20-1.20	1.20.120-1.20.120	1.20.120.70-1.20.120.70
195869605	1rmv-assembly1	A-29	A-30	167769	12616	0	0	0.381	1.20.120.70-1.20.120.70	1.0	GO:0005198	1-1	1.20-1.20	1.20.120-1.20.120	1.20.120.70-1.20.120.70
195868734	1rmv-assembly1	A-3	A-4	167769	12616	0	0	0.381	1.20.120.70-1.20.120.70	1.0	GO:0005198	1-1	1.20-1.20	1.20.120-1.20.120	1.20.120.70-1.20.120.70
195869625	1rmv-assembly1	A-30	A-31	167769	12616	0	0	0.381	1.20.120.70-1.20.120.70	1.0	GO:0005198	1-1	1.20-1.20	1.20.120-1.20.120	1.20.120.70-1.20.120.70
195869644	1rmv-assembly1	A-31	A-32	167769	12616	0	0	0.381	1.20.120.70-1.20.120.70	1.0	GO:0005198	1-1	1.20-1.20	1.20.120-1.20.120	1.20.120.70-1.20.120.70
195869662	1rmv-assembly1	A-32	A-33	167769	12616	0	0	0.381	1.20.120.70-1.20.120.70	1.0	GO:0005198	1-1	1.20-1.20	1.20.120-1.20.120	1.20.120.70-1.20.120.70
195869679	1rmv-assembly1	A-33	A-34	143750	12616	0	0	0.381	1.20.120.70-1.20.120.70	1.0	GO:0005198	1-1	1.20-1.20	1.20.120-1.20.120	1.20.120.70-1.20.120.70
195869695	1rmv-assembly1	A-34	A-35	167769	12616	0	0	0.381	1.20.120.70-1.20.120.70	1.0	GO:0005198	1-1	1.20-1.20	1.20.120-1.20.120	1.20.120.70-1.20.120.70
195869710	1rmv-assembly1	A-35	A-36	167769	12616	0	0	0.381	1.20.120.70-1.20.120.70	1.0	GO:0005198	1-1	1.20-1.20	1.20.120-1.20.120	1.20.120.70-1.20.120.70
195869724	1rmv-assembly1	A-36	A-37	143750	12616	0	0	0.381	1.20.120.70-1.20.120.70	1.0	GO:0005198	1-1	1.20-1.20	1.20.120-1.20.120	1.20.120.70-1.20.120.70
195869737	1rmv-assembly1	A-37	A-38	167769	12616	0	0	0.381	1.20.120.70-1.20.120.70	1.0	GO:0005198	1-1	1.20-1.20	1.20.120-1.20.120	1.20.120.70-1.20.120.70
195869749	1rmv-assembly1	A-38	A-39	167769	12616	0	0	0.381	1.20.120.70-1.20.120.70	1.0	GO:0005198	1-1	1.20-1.20	1.20.120-1.20.120	1.20.120.70-1.20.120.70
195869760	1rmv-assembly1	A-39	A-40	167769	12616	0	0	0.381	1.20.120.70-1.20.120.70	1.0	GO:0005198	1-1	1.20-1.20	1.20.120-1.20.120	1.20.120.70-1.20.120.70
195868780	1rmv-assembly1	A-4	A-5	143750	12616	0	0	0.381	1.20.120.70-1.20.120.70	1.0	GO:0005198	1-1	1.20-1.20	1.20.120-1.20.120	1.20.120.70-1.20.120.70
195869770	1rmv-assembly1	A-40	A-41	143750	12616	1	0	0.381	1.20.120.70-1.20.120.70	1.0	GO:0005198	1-1	1.20-1.20	1.20.120-1.20.120	1.20.120.70-1.20.120.70
195869779	1rmv-assembly1	A-41	A-42	167769	12616	0	0	0.381	1.20.120.70-1.20.120.70	1.0	GO:0005198	1-1	1.20-1.20	1.20.120-1.20.120	1.20.120.70-1.20.120.70
195869787	1rmv-assembly1	A-42	A-43	167769	12616	0	0	0.381	1.20.120.70-1.20.120.70	1.0	GO:0005198	1-1	1.20-1.20	1.20.120-1.20.120	1.20.120.70-1.20.120.70
195869794	1rmv-assembly1	A-43	A-44	167769	12616	0	0	0.381	1.20.120.70-1.20.120.70	1.0	GO:0005198	1-1	1.20-1.20	1.20.120-1.20.120	1.20.120.70-1.20.120.70
195869800	1rmv-assembly1	A-44	A-45	167769	12616	0	0	0.381	1.20.120.70-1.20.120.70	1.0	GO:0005198	1-1	1.20-1.20	1.20.120-1.20.120	1.20.120.70-1.20.120.70
195869805	1rmv-assembly1	A-45	A-46	167769	12616	0	0	0.381	1.20.120.70-1.20.120.70	1.0	GO:0005198	1-1	1.20-1.20	1.20.120-1.20.120	1.20.120.70-1.20.120.70
195869809	1rmv-assembly1	A-46	A-47	167769	12616	0	0	0.381	1.20.120.70-1.20.120.70	1.0	GO:0005198	1-1	1.20-1.20	1.20.120-1.20.120	1.20.120.70-1.20.120.70
195869812	1rmv-assembly1	A-47	A-48	167769	12616	0	0	0.381	1.20.120.70-1.20.120.70	1.0	GO:0005198	1-1	1.20-1.20	1.20.120-1.20.120	1.20.120.70-1.20.120.70
195869814	1rmv-assembly1	A-48	A-49	167769	12616	0	0	0.381	1.20.120.70-1.20.120.70	1.0	GO:0005198	1-1	1.20-1.20	1.20.120-1.20.120	1.20.120.70-1.20.120.70
195868825	1rmv-assembly1	A-5	A-6	167769	12616	0	0	0.381	1.20.120.70-1.20.120.70	1.0	GO:0005198	1-1	1.20-1.20	1.20.120-1.20.120	1.20.120.70-1.20.120.70
195868869	1rmv-assembly1	A-6	A-7	167769	12616	0	0	0.381	1.20.120.70-1.20.120.70	1.0	GO:0005198	1-1	1.20-1.20	1.20.120-1.20.120	1.20.120.70-1.20.120.70
195868912	1rmv-assembly1	A-7	A-8	167769	12616	0	0	0.381	1.20.120.70-1.20.120.70	1.0	GO:0005198	1-1	1.20-1.20	1.20.120-1.20.120	1.20.120.70-1.20.120.70
195868954	1rmv-assembly1	A-8	A-9	143750	12616	0	0	0.381	1.20.120.70-1.20.120.70	1.0	GO:0005198	1-1	1.20-1.20	1.20.120-1.20.120	1.20.120.70-1.20.120.70
195868995	1rmv-assembly1	A-9	A-10	167769	12616	0	0	0.381	1.20.120.70-1.20.120.70	1.0	GO:0005198	1-1	1.20-1.20	1.20.120-1.20.120	1.20.120.70-1.20.120.70
195936144	1rop-assembly1	A	A-2	48856	25309	0	0	0.927	1.10.287.230-1.10.287.230	1.0	GO:0042802	1-1	1.10-1.10	1.10.287-1.10.287	1.10.287.230-1.10.287.230
196639743	1rpo-assembly1	A	A-2	140275	12422	0	0	0.977	1.10.287.230-1.10.287.230	1.0	GO:0042802	1-1	1.10-1.10	1.10.287-1.10.287	1.10.287.230-1.10.287.230
196639760	1rpr-assembly1	A	B	51699	25309	1	0	0.907	1.10.287.230-1.10.287.230	1.0	GO:0042802	1-1	1.10-1.10	1.10.287-1.10.287	1.10.287.230-1.10.287.230
196646652	1rqi-assembly1	A	B	51798	68528	0	0	0.759	1.10.600.10-1.10.600.10	1.0	GO:0033384	1-1	1.10-1.10	1.10.600-1.10.600	1.10.600.10-1.10.600.10
196646653	1rqj-assembly3	A	B-2	51798	68528	1	0	0.768	1.10.600.10-1.10.600.10	1.0	GO:0033384	1-1	1.10-1.10	1.10.600-1.10.600	1.10.600.10-1.10.600.10
197252219	1rso-assembly1	A	B	129057	76605	0	0	0.759	1.10.287.470-1.10.287.650	1.0	GO:0001657,GO:0006357	1-1	1.10-1.10	1.10.287-1.10.287	1.10.287.470-1.10.287.650
197252224	1rso-assembly1	C	D	129057	76605	1	0	0.809	1.10.287.470-1.10.287.650	1.0	GO:0001657,GO:0006357	1-1	1.10-1.10	1.10.287-1.10.287	1.10.287.470-1.10.287.650
197252227	1rst-assembly1	B	B-2	120444	18043	0	0	0.016	2.40.128.30-2.40.128.30	1.0	GO:0009374	2-2	2.40-2.40	2.40.128-2.40.128	2.40.128.30-2.40.128.30
197252231	1rst-assembly1	B	B-4	120446	65229	0	0	0.0	2.40.128.30-2.40.128.30	1.0	GO:0009374	2-2	2.40-2.40	2.40.128-2.40.128	2.40.128.30-2.40.128.30
197252240	1rst-assembly1	B-2	B-3	120446	65229	0	0	0.0	2.40.128.30-2.40.128.30	1.0	GO:0009374	2-2	2.40-2.40	2.40.128-2.40.128	2.40.128.30-2.40.128.30
197252249	1rst-assembly1	B-3	B-4	120444	18043	0	0	0.016	2.40.128.30-2.40.128.30	1.0	GO:0009374	2-2	2.40-2.40	2.40.128-2.40.128	2.40.128.30-2.40.128.30
197252257	1rsu-assembly1	B	B-3	120444	18043	0	0	0.016	2.40.128.30-2.40.128.30	1.0	GO:0009374	2-2	2.40-2.40	2.40.128-2.40.128	2.40.128.30-2.40.128.30
197252259	1rsu-assembly1	B	B-4	120446	65229	0	0	0.0	2.40.128.30-2.40.128.30	1.0	GO:0009374	2-2	2.40-2.40	2.40.128-2.40.128	2.40.128.30-2.40.128.30
197252268	1rsu-assembly1	B-2	B-3	120446	65229	0	0	0.0	2.40.128.30-2.40.128.30	1.0	GO:0009374	2-2	2.40-2.40	2.40.128-2.40.128	2.40.128.30-2.40.128.30
197252270	1rsu-assembly1	B-2	B-4	120444	18043	0	0	0.016	2.40.128.30-2.40.128.30	1.0	GO:0009374	2-2	2.40-2.40	2.40.128-2.40.128	2.40.128.30-2.40.128.30
197358280	1rtr-assembly1	A	B	33738	68528	0	0	0.743	1.10.600.10-1.10.600.10	1.0	GO:0008299	1-1	1.10-1.10	1.10.600-1.10.600	1.10.600.10-1.10.600.10
197358281	1rts-assembly1	A	B	68696	16341	0	0	0.044	3.30.572.10-3.30.572.10	1.0	GO:0019860	3-3	3.30-3.30	3.30.572-3.30.572	3.30.572.10-3.30.572.10
197358283	1rtw-assembly1	A	B	129121	47796	0	0	0.97	1.20.910.10-1.20.910.10	1.0	GO:0006790	1-1	1.20-1.20	1.20.910-1.20.910	1.20.910.10-1.20.910.10
197358285	1rtw-assembly1	A	D	129120	73463	1	0	1.0	1.20.910.10-1.20.910.10	1.0	GO:0006790	1-1	1.20-1.20	1.20.910-1.20.910	1.20.910.10-1.20.910.10
197358286	1rtw-assembly1	B	C	129120	73463	0	0	1.0	1.20.910.10-1.20.910.10	1.0	GO:0006790	1-1	1.20-1.20	1.20.910-1.20.910	1.20.910.10-1.20.910.10
197358288	1rtw-assembly1	C	D	129121	47796	1	1	0.955	1.20.910.10-1.20.910.10	1.0	GO:0006790	1-1	1.20-1.20	1.20.910-1.20.910	1.20.910.10-1.20.910.10
197358289	1rty-assembly1	A	B	21653	67573	0	0	0.799	1.20.1200.10-1.20.1200.10	1.0	GO:0006779	1-1	1.20-1.20	1.20.1200-1.20.1200	1.20.1200.10-1.20.1200.10
197358290	1rty-assembly1	A	C	21653	67573	0	0	0.857	1.20.1200.10-1.20.1200.10	1.0	GO:0006779	1-1	1.20-1.20	1.20.1200-1.20.1200	1.20.1200.10-1.20.1200.10
197358291	1rty-assembly1	B	C	21653	67573	0	0	0.689	1.20.1200.10-1.20.1200.10	1.0	GO:0006779	1-1	1.20-1.20	1.20.1200-1.20.1200	1.20.1200.10-1.20.1200.10
197469442	1ru0-assembly1	A	B	73662	53377	0	0	0.392	3.30.1360.20-3.30.1360.20	1.0	GO:0006729	3-3	3.30-3.30	3.30.1360-3.30.1360	3.30.1360.20-3.30.1360.20
197469447	1ru0-assembly1	A-2	B-2	73662	53377	0	0	0.392	3.30.1360.20-3.30.1360.20	1.0	GO:0006729	3-3	3.30-3.30	3.30.1360-3.30.1360	3.30.1360.20-3.30.1360.20
197469450	1ru7-assembly1	A	D	64494	67818	0	0	0.75	2.10.77.10-3.90.20.10	1.0	GO:0019062	2-3	2.10-3.90	2.10.77-3.90.20	2.10.77.10-3.90.20.10
197469454	1ru7-assembly1	B	D	64493	21423	0	0	0.744	3.90.20.10-3.90.20.10	1.0	GO:0019062	3-3	3.90-3.90	3.90.20-3.90.20	3.90.20.10-3.90.20.10
197469455	1ru7-assembly1	B	E	64494	67818	0	0	0.75	2.10.77.10-3.90.20.10	1.0	GO:0019062	2-3	2.10-3.90	2.10.77-3.90.20	2.10.77.10-3.90.20.10
197469456	1ru7-assembly1	B	F	64493	21423	0	0	0.754	3.90.20.10-3.90.20.10	1.0	GO:0019062	3-3	3.90-3.90	3.90.20-3.90.20	3.90.20.10-3.90.20.10
197469459	1ru7-assembly1	C	F	64494	67818	0	0	0.737	2.10.77.10-3.90.20.10	1.0	GO:0019062	2-3	2.10-3.90	2.10.77-3.90.20	2.10.77.10-3.90.20.10
197469461	1ru7-assembly1	D	F	64493	21423	0	0	0.733	3.90.20.10-3.90.20.10	1.0	GO:0019062	3-3	3.90-3.90	3.90.20-3.90.20	3.90.20.10-3.90.20.10
197469465	1ru7-assembly2	G	J	64494	67818	0	0	0.75	2.10.77.10-3.90.20.10	1.0	GO:0019062	2-3	2.10-3.90	2.10.77-3.90.20	2.10.77.10-3.90.20.10
197469469	1ru7-assembly2	H	J	64493	21423	0	0	0.753	3.90.20.10-3.90.20.10	1.0	GO:0019062	3-3	3.90-3.90	3.90.20-3.90.20	3.90.20.10-3.90.20.10
197469470	1ru7-assembly2	H	K	64494	67818	0	0	0.75	2.10.77.10-3.90.20.10	1.0	GO:0019062	2-3	2.10-3.90	2.10.77-3.90.20	2.10.77.10-3.90.20.10
197469471	1ru7-assembly2	H	L	64493	21423	0	0	0.737	3.90.20.10-3.90.20.10	1.0	GO:0019062	3-3	3.90-3.90	3.90.20-3.90.20	3.90.20.10-3.90.20.10
197469474	1ru7-assembly2	I	L	64494	67818	0	0	0.75	2.10.77.10-3.90.20.10	1.0	GO:0019062	2-3	2.10-3.90	2.10.77-3.90.20	2.10.77.10-3.90.20.10
197469476	1ru7-assembly2	J	L	64493	21423	0	0	0.745	3.90.20.10-3.90.20.10	1.0	GO:0019062	3-3	3.90-3.90	3.90.20-3.90.20	3.90.20.10-3.90.20.10
197469482	1ruc-assembly1	1	4	39858	37908	0	0	0.221	2.60.120.20-4.10.80.10	1.0		2-4	2.60-4.10	2.60.120-4.10.80	2.60.120.20-4.10.80.10
197477456	1ruc-assembly1	1-10	4-10	39858	37908	0	0	0.221	2.60.120.20-4.10.80.10	1.0		2-4	2.60-4.10	2.60.120-4.10.80	2.60.120.20-4.10.80.10
197478262	1ruc-assembly1	1-11	4-11	39858	37908	0	0	0.221	2.60.120.20-4.10.80.10	1.0		2-4	2.60-4.10	2.60.120-4.10.80	2.60.120.20-4.10.80.10
197479052	1ruc-assembly1	1-12	4-12	39858	37908	0	0	0.221	2.60.120.20-4.10.80.10	1.0		2-4	2.60-4.10	2.60.120-4.10.80	2.60.120.20-4.10.80.10
197479826	1ruc-assembly1	1-13	4-13	39858	37908	0	0	0.221	2.60.120.20-4.10.80.10	1.0		2-4	2.60-4.10	2.60.120-4.10.80	2.60.120.20-4.10.80.10
197480584	1ruc-assembly1	1-14	4-14	39858	37908	0	0	0.221	2.60.120.20-4.10.80.10	1.0		2-4	2.60-4.10	2.60.120-4.10.80	2.60.120.20-4.10.80.10
197481326	1ruc-assembly1	1-15	4-15	39858	37908	0	0	0.221	2.60.120.20-4.10.80.10	1.0		2-4	2.60-4.10	2.60.120-4.10.80	2.60.120.20-4.10.80.10
197482052	1ruc-assembly1	1-16	4-16	39858	37908	0	0	0.221	2.60.120.20-4.10.80.10	1.0		2-4	2.60-4.10	2.60.120-4.10.80	2.60.120.20-4.10.80.10
197482762	1ruc-assembly1	1-17	4-17	39858	37908	0	0	0.221	2.60.120.20-4.10.80.10	1.0		2-4	2.60-4.10	2.60.120-4.10.80	2.60.120.20-4.10.80.10
197483456	1ruc-assembly1	1-18	4-18	39858	37908	0	0	0.221	2.60.120.20-4.10.80.10	1.0		2-4	2.60-4.10	2.60.120-4.10.80	2.60.120.20-4.10.80.10
197484134	1ruc-assembly1	1-19	4-19	39858	37908	0	0	0.221	2.60.120.20-4.10.80.10	1.0		2-4	2.60-4.10	2.60.120-4.10.80	2.60.120.20-4.10.80.10
197470432	1ruc-assembly1	1-2	4-2	39858	37908	0	0	0.221	2.60.120.20-4.10.80.10	1.0		2-4	2.60-4.10	2.60.120-4.10.80	2.60.120.20-4.10.80.10
197484796	1ruc-assembly1	1-20	4-20	39858	37908	0	0	0.221	2.60.120.20-4.10.80.10	1.0		2-4	2.60-4.10	2.60.120-4.10.80	2.60.120.20-4.10.80.10
197485442	1ruc-assembly1	1-21	4-21	39858	37908	0	0	0.221	2.60.120.20-4.10.80.10	1.0		2-4	2.60-4.10	2.60.120-4.10.80	2.60.120.20-4.10.80.10
197486072	1ruc-assembly1	1-22	4-22	39858	37908	0	0	0.221	2.60.120.20-4.10.80.10	1.0		2-4	2.60-4.10	2.60.120-4.10.80	2.60.120.20-4.10.80.10
197486686	1ruc-assembly1	1-23	4-23	39858	37908	0	0	0.221	2.60.120.20-4.10.80.10	1.0		2-4	2.60-4.10	2.60.120-4.10.80	2.60.120.20-4.10.80.10
197487284	1ruc-assembly1	1-24	4-24	39858	37908	0	0	0.221	2.60.120.20-4.10.80.10	1.0		2-4	2.60-4.10	2.60.120-4.10.80	2.60.120.20-4.10.80.10
197487866	1ruc-assembly1	1-25	4-25	39858	37908	0	0	0.221	2.60.120.20-4.10.80.10	1.0		2-4	2.60-4.10	2.60.120-4.10.80	2.60.120.20-4.10.80.10
197488432	1ruc-assembly1	1-26	4-26	39858	37908	0	0	0.221	2.60.120.20-4.10.80.10	1.0		2-4	2.60-4.10	2.60.120-4.10.80	2.60.120.20-4.10.80.10
197488982	1ruc-assembly1	1-27	4-27	39858	37908	0	0	0.221	2.60.120.20-4.10.80.10	1.0		2-4	2.60-4.10	2.60.120-4.10.80	2.60.120.20-4.10.80.10
197489516	1ruc-assembly1	1-28	4-28	39858	37908	0	0	0.221	2.60.120.20-4.10.80.10	1.0		2-4	2.60-4.10	2.60.120-4.10.80	2.60.120.20-4.10.80.10
197490034	1ruc-assembly1	1-29	4-29	39858	37908	0	0	0.221	2.60.120.20-4.10.80.10	1.0		2-4	2.60-4.10	2.60.120-4.10.80	2.60.120.20-4.10.80.10
197471366	1ruc-assembly1	1-3	4-3	39858	37908	0	0	0.221	2.60.120.20-4.10.80.10	1.0		2-4	2.60-4.10	2.60.120-4.10.80	2.60.120.20-4.10.80.10
197490536	1ruc-assembly1	1-30	4-30	39858	37908	0	0	0.221	2.60.120.20-4.10.80.10	1.0		2-4	2.60-4.10	2.60.120-4.10.80	2.60.120.20-4.10.80.10
197491022	1ruc-assembly1	1-31	4-31	39858	37908	0	0	0.221	2.60.120.20-4.10.80.10	1.0		2-4	2.60-4.10	2.60.120-4.10.80	2.60.120.20-4.10.80.10
197491492	1ruc-assembly1	1-32	4-32	39858	37908	0	0	0.221	2.60.120.20-4.10.80.10	1.0		2-4	2.60-4.10	2.60.120-4.10.80	2.60.120.20-4.10.80.10
197491946	1ruc-assembly1	1-33	4-33	39858	37908	0	0	0.221	2.60.120.20-4.10.80.10	1.0		2-4	2.60-4.10	2.60.120-4.10.80	2.60.120.20-4.10.80.10
197492384	1ruc-assembly1	1-34	4-34	39858	37908	0	0	0.221	2.60.120.20-4.10.80.10	1.0		2-4	2.60-4.10	2.60.120-4.10.80	2.60.120.20-4.10.80.10
197492806	1ruc-assembly1	1-35	4-35	39858	37908	0	0	0.221	2.60.120.20-4.10.80.10	1.0		2-4	2.60-4.10	2.60.120-4.10.80	2.60.120.20-4.10.80.10
197493212	1ruc-assembly1	1-36	4-36	39858	37908	0	0	0.221	2.60.120.20-4.10.80.10	1.0		2-4	2.60-4.10	2.60.120-4.10.80	2.60.120.20-4.10.80.10
197493602	1ruc-assembly1	1-37	4-37	39858	37908	0	0	0.221	2.60.120.20-4.10.80.10	1.0		2-4	2.60-4.10	2.60.120-4.10.80	2.60.120.20-4.10.80.10
197493976	1ruc-assembly1	1-38	4-38	39858	37908	0	0	0.221	2.60.120.20-4.10.80.10	1.0		2-4	2.60-4.10	2.60.120-4.10.80	2.60.120.20-4.10.80.10
197494334	1ruc-assembly1	1-39	4-39	39858	37908	0	0	0.221	2.60.120.20-4.10.80.10	1.0		2-4	2.60-4.10	2.60.120-4.10.80	2.60.120.20-4.10.80.10
197472284	1ruc-assembly1	1-4	4-4	39858	37908	0	0	0.221	2.60.120.20-4.10.80.10	1.0		2-4	2.60-4.10	2.60.120-4.10.80	2.60.120.20-4.10.80.10
197494676	1ruc-assembly1	1-40	4-40	39858	37908	0	0	0.221	2.60.120.20-4.10.80.10	1.0		2-4	2.60-4.10	2.60.120-4.10.80	2.60.120.20-4.10.80.10
197495002	1ruc-assembly1	1-41	4-41	39858	37908	0	0	0.221	2.60.120.20-4.10.80.10	1.0		2-4	2.60-4.10	2.60.120-4.10.80	2.60.120.20-4.10.80.10
197495312	1ruc-assembly1	1-42	4-42	39858	37908	0	0	0.221	2.60.120.20-4.10.80.10	1.0		2-4	2.60-4.10	2.60.120-4.10.80	2.60.120.20-4.10.80.10
197495606	1ruc-assembly1	1-43	4-43	39858	37908	0	0	0.221	2.60.120.20-4.10.80.10	1.0		2-4	2.60-4.10	2.60.120-4.10.80	2.60.120.20-4.10.80.10
197495884	1ruc-assembly1	1-44	4-44	39858	37908	0	0	0.221	2.60.120.20-4.10.80.10	1.0		2-4	2.60-4.10	2.60.120-4.10.80	2.60.120.20-4.10.80.10
197496146	1ruc-assembly1	1-45	4-45	39858	37908	0	0	0.221	2.60.120.20-4.10.80.10	1.0		2-4	2.60-4.10	2.60.120-4.10.80	2.60.120.20-4.10.80.10
197496392	1ruc-assembly1	1-46	4-46	39858	37908	0	0	0.221	2.60.120.20-4.10.80.10	1.0		2-4	2.60-4.10	2.60.120-4.10.80	2.60.120.20-4.10.80.10
197496622	1ruc-assembly1	1-47	4-47	39858	37908	0	0	0.221	2.60.120.20-4.10.80.10	1.0		2-4	2.60-4.10	2.60.120-4.10.80	2.60.120.20-4.10.80.10
197496836	1ruc-assembly1	1-48	4-48	39858	37908	0	0	0.221	2.60.120.20-4.10.80.10	1.0		2-4	2.60-4.10	2.60.120-4.10.80	2.60.120.20-4.10.80.10
197497034	1ruc-assembly1	1-49	4-49	39858	37908	0	0	0.221	2.60.120.20-4.10.80.10	1.0		2-4	2.60-4.10	2.60.120-4.10.80	2.60.120.20-4.10.80.10
197473186	1ruc-assembly1	1-5	4-5	39858	37908	0	0	0.221	2.60.120.20-4.10.80.10	1.0		2-4	2.60-4.10	2.60.120-4.10.80	2.60.120.20-4.10.80.10
197497216	1ruc-assembly1	1-50	4-50	39858	37908	0	0	0.221	2.60.120.20-4.10.80.10	1.0		2-4	2.60-4.10	2.60.120-4.10.80	2.60.120.20-4.10.80.10
197497382	1ruc-assembly1	1-51	4-51	39858	37908	0	0	0.221	2.60.120.20-4.10.80.10	1.0		2-4	2.60-4.10	2.60.120-4.10.80	2.60.120.20-4.10.80.10
197497532	1ruc-assembly1	1-52	4-52	39858	37908	0	0	0.221	2.60.120.20-4.10.80.10	1.0		2-4	2.60-4.10	2.60.120-4.10.80	2.60.120.20-4.10.80.10
197497666	1ruc-assembly1	1-53	4-53	39858	37908	0	0	0.221	2.60.120.20-4.10.80.10	1.0		2-4	2.60-4.10	2.60.120-4.10.80	2.60.120.20-4.10.80.10
197497784	1ruc-assembly1	1-54	4-54	39858	37908	0	0	0.221	2.60.120.20-4.10.80.10	1.0		2-4	2.60-4.10	2.60.120-4.10.80	2.60.120.20-4.10.80.10
197497886	1ruc-assembly1	1-55	4-55	39858	37908	0	0	0.221	2.60.120.20-4.10.80.10	1.0		2-4	2.60-4.10	2.60.120-4.10.80	2.60.120.20-4.10.80.10
197497972	1ruc-assembly1	1-56	4-56	39858	37908	0	0	0.221	2.60.120.20-4.10.80.10	1.0		2-4	2.60-4.10	2.60.120-4.10.80	2.60.120.20-4.10.80.10
197498042	1ruc-assembly1	1-57	4-57	39858	37908	0	0	0.221	2.60.120.20-4.10.80.10	1.0		2-4	2.60-4.10	2.60.120-4.10.80	2.60.120.20-4.10.80.10
197498096	1ruc-assembly1	1-58	4-58	39858	37908	0	0	0.221	2.60.120.20-4.10.80.10	1.0		2-4	2.60-4.10	2.60.120-4.10.80	2.60.120.20-4.10.80.10
197498134	1ruc-assembly1	1-59	4-59	39858	37908	0	0	0.221	2.60.120.20-4.10.80.10	1.0		2-4	2.60-4.10	2.60.120-4.10.80	2.60.120.20-4.10.80.10
197474072	1ruc-assembly1	1-6	4-6	39858	37908	0	0	0.221	2.60.120.20-4.10.80.10	1.0		2-4	2.60-4.10	2.60.120-4.10.80	2.60.120.20-4.10.80.10
197498156	1ruc-assembly1	1-60	4-60	39858	37908	0	0	0.221	2.60.120.20-4.10.80.10	1.0		2-4	2.60-4.10	2.60.120-4.10.80	2.60.120.20-4.10.80.10
197474942	1ruc-assembly1	1-7	4-7	39858	37908	0	0	0.221	2.60.120.20-4.10.80.10	1.0		2-4	2.60-4.10	2.60.120-4.10.80	2.60.120.20-4.10.80.10
197475796	1ruc-assembly1	1-8	4-8	39858	37908	0	0	0.221	2.60.120.20-4.10.80.10	1.0		2-4	2.60-4.10	2.60.120-4.10.80	2.60.120.20-4.10.80.10
197476634	1ruc-assembly1	1-9	4-9	39858	37908	0	0	0.221	2.60.120.20-4.10.80.10	1.0		2-4	2.60-4.10	2.60.120-4.10.80	2.60.120.20-4.10.80.10
197469720	1ruc-assembly1	2	4	39851	12019	0	0	0.213	2.60.120.20-4.10.80.10	1.0		2-4	2.60-4.10	2.60.120-4.10.80	2.60.120.20-4.10.80.10
197477658	1ruc-assembly1	2-10	4-10	39851	12019	0	0	0.213	2.60.120.20-4.10.80.10	1.0		2-4	2.60-4.10	2.60.120-4.10.80	2.60.120.20-4.10.80.10
197478460	1ruc-assembly1	2-11	4-11	39851	12019	0	0	0.213	2.60.120.20-4.10.80.10	1.0		2-4	2.60-4.10	2.60.120-4.10.80	2.60.120.20-4.10.80.10
197479246	1ruc-assembly1	2-12	4-12	39851	12019	0	0	0.213	2.60.120.20-4.10.80.10	1.0		2-4	2.60-4.10	2.60.120-4.10.80	2.60.120.20-4.10.80.10
197480016	1ruc-assembly1	2-13	4-13	39851	12019	0	0	0.213	2.60.120.20-4.10.80.10	1.0		2-4	2.60-4.10	2.60.120-4.10.80	2.60.120.20-4.10.80.10
197480770	1ruc-assembly1	2-14	4-14	39851	12019	0	0	0.213	2.60.120.20-4.10.80.10	1.0		2-4	2.60-4.10	2.60.120-4.10.80	2.60.120.20-4.10.80.10
197481508	1ruc-assembly1	2-15	4-15	39851	12019	0	0	0.213	2.60.120.20-4.10.80.10	1.0		2-4	2.60-4.10	2.60.120-4.10.80	2.60.120.20-4.10.80.10
197482230	1ruc-assembly1	2-16	4-16	39851	12019	0	0	0.213	2.60.120.20-4.10.80.10	1.0		2-4	2.60-4.10	2.60.120-4.10.80	2.60.120.20-4.10.80.10
197482936	1ruc-assembly1	2-17	4-17	39851	12019	0	0	0.213	2.60.120.20-4.10.80.10	1.0		2-4	2.60-4.10	2.60.120-4.10.80	2.60.120.20-4.10.80.10
197483626	1ruc-assembly1	2-18	4-18	39851	12019	0	0	0.213	2.60.120.20-4.10.80.10	1.0		2-4	2.60-4.10	2.60.120-4.10.80	2.60.120.20-4.10.80.10
197484300	1ruc-assembly1	2-19	4-19	39851	12019	0	0	0.213	2.60.120.20-4.10.80.10	1.0		2-4	2.60-4.10	2.60.120-4.10.80	2.60.120.20-4.10.80.10
197470666	1ruc-assembly1	2-2	4-2	39851	12019	0	0	0.213	2.60.120.20-4.10.80.10	1.0		2-4	2.60-4.10	2.60.120-4.10.80	2.60.120.20-4.10.80.10
197484958	1ruc-assembly1	2-20	4-20	39851	12019	0	0	0.213	2.60.120.20-4.10.80.10	1.0		2-4	2.60-4.10	2.60.120-4.10.80	2.60.120.20-4.10.80.10
197485600	1ruc-assembly1	2-21	4-21	39851	12019	0	0	0.213	2.60.120.20-4.10.80.10	1.0		2-4	2.60-4.10	2.60.120-4.10.80	2.60.120.20-4.10.80.10
197486226	1ruc-assembly1	2-22	4-22	39851	12019	0	0	0.213	2.60.120.20-4.10.80.10	1.0		2-4	2.60-4.10	2.60.120-4.10.80	2.60.120.20-4.10.80.10
197486836	1ruc-assembly1	2-23	4-23	39851	12019	0	0	0.213	2.60.120.20-4.10.80.10	1.0		2-4	2.60-4.10	2.60.120-4.10.80	2.60.120.20-4.10.80.10
197487430	1ruc-assembly1	2-24	4-24	39851	12019	0	0	0.213	2.60.120.20-4.10.80.10	1.0		2-4	2.60-4.10	2.60.120-4.10.80	2.60.120.20-4.10.80.10
197488008	1ruc-assembly1	2-25	4-25	39851	12019	0	0	0.213	2.60.120.20-4.10.80.10	1.0		2-4	2.60-4.10	2.60.120-4.10.80	2.60.120.20-4.10.80.10
197488570	1ruc-assembly1	2-26	4-26	39851	12019	0	0	0.213	2.60.120.20-4.10.80.10	1.0		2-4	2.60-4.10	2.60.120-4.10.80	2.60.120.20-4.10.80.10
197489116	1ruc-assembly1	2-27	4-27	39851	12019	0	0	0.213	2.60.120.20-4.10.80.10	1.0		2-4	2.60-4.10	2.60.120-4.10.80	2.60.120.20-4.10.80.10
197489646	1ruc-assembly1	2-28	4-28	39851	12019	0	0	0.213	2.60.120.20-4.10.80.10	1.0		2-4	2.60-4.10	2.60.120-4.10.80	2.60.120.20-4.10.80.10
197490160	1ruc-assembly1	2-29	4-29	39851	12019	0	0	0.213	2.60.120.20-4.10.80.10	1.0		2-4	2.60-4.10	2.60.120-4.10.80	2.60.120.20-4.10.80.10
197471596	1ruc-assembly1	2-3	4-3	39851	12019	0	0	0.213	2.60.120.20-4.10.80.10	1.0		2-4	2.60-4.10	2.60.120-4.10.80	2.60.120.20-4.10.80.10
197490658	1ruc-assembly1	2-30	4-30	39851	12019	0	0	0.213	2.60.120.20-4.10.80.10	1.0		2-4	2.60-4.10	2.60.120-4.10.80	2.60.120.20-4.10.80.10
197491140	1ruc-assembly1	2-31	4-31	39851	12019	0	0	0.213	2.60.120.20-4.10.80.10	1.0		2-4	2.60-4.10	2.60.120-4.10.80	2.60.120.20-4.10.80.10
197491606	1ruc-assembly1	2-32	4-32	39851	12019	0	0	0.213	2.60.120.20-4.10.80.10	1.0		2-4	2.60-4.10	2.60.120-4.10.80	2.60.120.20-4.10.80.10
197492056	1ruc-assembly1	2-33	4-33	39851	12019	0	0	0.213	2.60.120.20-4.10.80.10	1.0		2-4	2.60-4.10	2.60.120-4.10.80	2.60.120.20-4.10.80.10
197492490	1ruc-assembly1	2-34	4-34	39851	12019	0	0	0.213	2.60.120.20-4.10.80.10	1.0		2-4	2.60-4.10	2.60.120-4.10.80	2.60.120.20-4.10.80.10
197492908	1ruc-assembly1	2-35	4-35	39851	12019	0	0	0.213	2.60.120.20-4.10.80.10	1.0		2-4	2.60-4.10	2.60.120-4.10.80	2.60.120.20-4.10.80.10
197493310	1ruc-assembly1	2-36	4-36	39851	12019	0	0	0.213	2.60.120.20-4.10.80.10	1.0		2-4	2.60-4.10	2.60.120-4.10.80	2.60.120.20-4.10.80.10
197493696	1ruc-assembly1	2-37	4-37	39851	12019	0	0	0.213	2.60.120.20-4.10.80.10	1.0		2-4	2.60-4.10	2.60.120-4.10.80	2.60.120.20-4.10.80.10
197494066	1ruc-assembly1	2-38	4-38	39851	12019	0	0	0.213	2.60.120.20-4.10.80.10	1.0		2-4	2.60-4.10	2.60.120-4.10.80	2.60.120.20-4.10.80.10
197494420	1ruc-assembly1	2-39	4-39	39851	12019	0	0	0.213	2.60.120.20-4.10.80.10	1.0		2-4	2.60-4.10	2.60.120-4.10.80	2.60.120.20-4.10.80.10
197472510	1ruc-assembly1	2-4	4-4	39851	12019	0	0	0.213	2.60.120.20-4.10.80.10	1.0		2-4	2.60-4.10	2.60.120-4.10.80	2.60.120.20-4.10.80.10
197494758	1ruc-assembly1	2-40	4-40	39851	12019	0	0	0.213	2.60.120.20-4.10.80.10	1.0		2-4	2.60-4.10	2.60.120-4.10.80	2.60.120.20-4.10.80.10
197495080	1ruc-assembly1	2-41	4-41	39851	12019	0	0	0.213	2.60.120.20-4.10.80.10	1.0		2-4	2.60-4.10	2.60.120-4.10.80	2.60.120.20-4.10.80.10
197495386	1ruc-assembly1	2-42	4-42	39851	12019	0	0	0.213	2.60.120.20-4.10.80.10	1.0		2-4	2.60-4.10	2.60.120-4.10.80	2.60.120.20-4.10.80.10
197495676	1ruc-assembly1	2-43	4-43	39851	12019	0	0	0.213	2.60.120.20-4.10.80.10	1.0		2-4	2.60-4.10	2.60.120-4.10.80	2.60.120.20-4.10.80.10
197495950	1ruc-assembly1	2-44	4-44	39851	12019	0	0	0.213	2.60.120.20-4.10.80.10	1.0		2-4	2.60-4.10	2.60.120-4.10.80	2.60.120.20-4.10.80.10
197496208	1ruc-assembly1	2-45	4-45	39851	12019	0	0	0.213	2.60.120.20-4.10.80.10	1.0		2-4	2.60-4.10	2.60.120-4.10.80	2.60.120.20-4.10.80.10
197496450	1ruc-assembly1	2-46	4-46	39851	12019	0	0	0.213	2.60.120.20-4.10.80.10	1.0		2-4	2.60-4.10	2.60.120-4.10.80	2.60.120.20-4.10.80.10
197496676	1ruc-assembly1	2-47	4-47	39851	12019	0	0	0.213	2.60.120.20-4.10.80.10	1.0		2-4	2.60-4.10	2.60.120-4.10.80	2.60.120.20-4.10.80.10
197496886	1ruc-assembly1	2-48	4-48	39851	12019	0	0	0.213	2.60.120.20-4.10.80.10	1.0		2-4	2.60-4.10	2.60.120-4.10.80	2.60.120.20-4.10.80.10
197497080	1ruc-assembly1	2-49	4-49	39851	12019	0	0	0.213	2.60.120.20-4.10.80.10	1.0		2-4	2.60-4.10	2.60.120-4.10.80	2.60.120.20-4.10.80.10
197473408	1ruc-assembly1	2-5	4-5	39851	12019	0	0	0.213	2.60.120.20-4.10.80.10	1.0		2-4	2.60-4.10	2.60.120-4.10.80	2.60.120.20-4.10.80.10
197497258	1ruc-assembly1	2-50	4-50	39851	12019	0	0	0.213	2.60.120.20-4.10.80.10	1.0		2-4	2.60-4.10	2.60.120-4.10.80	2.60.120.20-4.10.80.10
197497420	1ruc-assembly1	2-51	4-51	39851	12019	0	0	0.213	2.60.120.20-4.10.80.10	1.0		2-4	2.60-4.10	2.60.120-4.10.80	2.60.120.20-4.10.80.10
197497566	1ruc-assembly1	2-52	4-52	39851	12019	0	0	0.213	2.60.120.20-4.10.80.10	1.0		2-4	2.60-4.10	2.60.120-4.10.80	2.60.120.20-4.10.80.10
197497696	1ruc-assembly1	2-53	4-53	39851	12019	0	0	0.213	2.60.120.20-4.10.80.10	1.0		2-4	2.60-4.10	2.60.120-4.10.80	2.60.120.20-4.10.80.10
197497810	1ruc-assembly1	2-54	4-54	39851	12019	0	0	0.213	2.60.120.20-4.10.80.10	1.0		2-4	2.60-4.10	2.60.120-4.10.80	2.60.120.20-4.10.80.10
197497908	1ruc-assembly1	2-55	4-55	39851	12019	0	0	0.213	2.60.120.20-4.10.80.10	1.0		2-4	2.60-4.10	2.60.120-4.10.80	2.60.120.20-4.10.80.10
197497990	1ruc-assembly1	2-56	4-56	39851	12019	0	0	0.213	2.60.120.20-4.10.80.10	1.0		2-4	2.60-4.10	2.60.120-4.10.80	2.60.120.20-4.10.80.10
197498056	1ruc-assembly1	2-57	4-57	39851	12019	0	0	0.213	2.60.120.20-4.10.80.10	1.0		2-4	2.60-4.10	2.60.120-4.10.80	2.60.120.20-4.10.80.10
197498106	1ruc-assembly1	2-58	4-58	39851	12019	0	0	0.213	2.60.120.20-4.10.80.10	1.0		2-4	2.60-4.10	2.60.120-4.10.80	2.60.120.20-4.10.80.10
197498140	1ruc-assembly1	2-59	4-59	39851	12019	0	0	0.213	2.60.120.20-4.10.80.10	1.0		2-4	2.60-4.10	2.60.120-4.10.80	2.60.120.20-4.10.80.10
197474290	1ruc-assembly1	2-6	4-6	39851	12019	0	0	0.213	2.60.120.20-4.10.80.10	1.0		2-4	2.60-4.10	2.60.120-4.10.80	2.60.120.20-4.10.80.10
197498158	1ruc-assembly1	2-60	4-60	39851	12019	0	0	0.213	2.60.120.20-4.10.80.10	1.0		2-4	2.60-4.10	2.60.120-4.10.80	2.60.120.20-4.10.80.10
197475156	1ruc-assembly1	2-7	4-7	39851	12019	0	0	0.213	2.60.120.20-4.10.80.10	1.0		2-4	2.60-4.10	2.60.120-4.10.80	2.60.120.20-4.10.80.10
197476006	1ruc-assembly1	2-8	4-8	39851	12019	0	0	0.213	2.60.120.20-4.10.80.10	1.0		2-4	2.60-4.10	2.60.120-4.10.80	2.60.120.20-4.10.80.10
197476840	1ruc-assembly1	2-9	4-9	39851	12019	0	0	0.213	2.60.120.20-4.10.80.10	1.0		2-4	2.60-4.10	2.60.120-4.10.80	2.60.120.20-4.10.80.10
197469957	1ruc-assembly1	3	4	39859	5794	0	0	0.207	2.60.120.20-4.10.80.10	1.0		2-4	2.60-4.10	2.60.120-4.10.80	2.60.120.20-4.10.80.10
197477859	1ruc-assembly1	3-10	4-10	39859	5794	0	0	0.207	2.60.120.20-4.10.80.10	1.0		2-4	2.60-4.10	2.60.120-4.10.80	2.60.120.20-4.10.80.10
197478657	1ruc-assembly1	3-11	4-11	39859	5794	0	0	0.207	2.60.120.20-4.10.80.10	1.0		2-4	2.60-4.10	2.60.120-4.10.80	2.60.120.20-4.10.80.10
197479439	1ruc-assembly1	3-12	4-12	39859	5794	0	0	0.207	2.60.120.20-4.10.80.10	1.0		2-4	2.60-4.10	2.60.120-4.10.80	2.60.120.20-4.10.80.10
197480205	1ruc-assembly1	3-13	4-13	39859	5794	0	0	0.207	2.60.120.20-4.10.80.10	1.0		2-4	2.60-4.10	2.60.120-4.10.80	2.60.120.20-4.10.80.10
197480955	1ruc-assembly1	3-14	4-14	39859	5794	0	0	0.207	2.60.120.20-4.10.80.10	1.0		2-4	2.60-4.10	2.60.120-4.10.80	2.60.120.20-4.10.80.10
197481689	1ruc-assembly1	3-15	4-15	39859	5794	0	0	0.207	2.60.120.20-4.10.80.10	1.0		2-4	2.60-4.10	2.60.120-4.10.80	2.60.120.20-4.10.80.10
197482407	1ruc-assembly1	3-16	4-16	39859	5794	0	0	0.207	2.60.120.20-4.10.80.10	1.0		2-4	2.60-4.10	2.60.120-4.10.80	2.60.120.20-4.10.80.10
197483109	1ruc-assembly1	3-17	4-17	39859	5794	0	0	0.207	2.60.120.20-4.10.80.10	1.0		2-4	2.60-4.10	2.60.120-4.10.80	2.60.120.20-4.10.80.10
197483795	1ruc-assembly1	3-18	4-18	39859	5794	0	0	0.207	2.60.120.20-4.10.80.10	1.0		2-4	2.60-4.10	2.60.120-4.10.80	2.60.120.20-4.10.80.10
197484465	1ruc-assembly1	3-19	4-19	39859	5794	0	0	0.207	2.60.120.20-4.10.80.10	1.0		2-4	2.60-4.10	2.60.120-4.10.80	2.60.120.20-4.10.80.10
197470899	1ruc-assembly1	3-2	4-2	39859	5794	0	0	0.207	2.60.120.20-4.10.80.10	1.0		2-4	2.60-4.10	2.60.120-4.10.80	2.60.120.20-4.10.80.10
197485119	1ruc-assembly1	3-20	4-20	39859	5794	0	0	0.207	2.60.120.20-4.10.80.10	1.0		2-4	2.60-4.10	2.60.120-4.10.80	2.60.120.20-4.10.80.10
197485757	1ruc-assembly1	3-21	4-21	39859	5794	0	0	0.207	2.60.120.20-4.10.80.10	1.0		2-4	2.60-4.10	2.60.120-4.10.80	2.60.120.20-4.10.80.10
197486379	1ruc-assembly1	3-22	4-22	39859	5794	0	0	0.207	2.60.120.20-4.10.80.10	1.0		2-4	2.60-4.10	2.60.120-4.10.80	2.60.120.20-4.10.80.10
197486985	1ruc-assembly1	3-23	4-23	39859	5794	0	0	0.207	2.60.120.20-4.10.80.10	1.0		2-4	2.60-4.10	2.60.120-4.10.80	2.60.120.20-4.10.80.10
197487575	1ruc-assembly1	3-24	4-24	39859	5794	0	0	0.207	2.60.120.20-4.10.80.10	1.0		2-4	2.60-4.10	2.60.120-4.10.80	2.60.120.20-4.10.80.10
197488149	1ruc-assembly1	3-25	4-25	39859	5794	0	0	0.207	2.60.120.20-4.10.80.10	1.0		2-4	2.60-4.10	2.60.120-4.10.80	2.60.120.20-4.10.80.10
197488707	1ruc-assembly1	3-26	4-26	39859	5794	0	0	0.207	2.60.120.20-4.10.80.10	1.0		2-4	2.60-4.10	2.60.120-4.10.80	2.60.120.20-4.10.80.10
197489249	1ruc-assembly1	3-27	4-27	39859	5794	0	0	0.207	2.60.120.20-4.10.80.10	1.0		2-4	2.60-4.10	2.60.120-4.10.80	2.60.120.20-4.10.80.10
197489775	1ruc-assembly1	3-28	4-28	39859	5794	0	0	0.207	2.60.120.20-4.10.80.10	1.0		2-4	2.60-4.10	2.60.120-4.10.80	2.60.120.20-4.10.80.10
197490285	1ruc-assembly1	3-29	4-29	39859	5794	0	0	0.207	2.60.120.20-4.10.80.10	1.0		2-4	2.60-4.10	2.60.120-4.10.80	2.60.120.20-4.10.80.10
197471825	1ruc-assembly1	3-3	4-3	39859	5794	0	0	0.207	2.60.120.20-4.10.80.10	1.0		2-4	2.60-4.10	2.60.120-4.10.80	2.60.120.20-4.10.80.10
197490779	1ruc-assembly1	3-30	4-30	39859	5794	0	0	0.207	2.60.120.20-4.10.80.10	1.0		2-4	2.60-4.10	2.60.120-4.10.80	2.60.120.20-4.10.80.10
197491257	1ruc-assembly1	3-31	4-31	39859	5794	0	0	0.207	2.60.120.20-4.10.80.10	1.0		2-4	2.60-4.10	2.60.120-4.10.80	2.60.120.20-4.10.80.10
197491719	1ruc-assembly1	3-32	4-32	39859	5794	0	0	0.207	2.60.120.20-4.10.80.10	1.0		2-4	2.60-4.10	2.60.120-4.10.80	2.60.120.20-4.10.80.10
197492165	1ruc-assembly1	3-33	4-33	39859	5794	0	0	0.207	2.60.120.20-4.10.80.10	1.0		2-4	2.60-4.10	2.60.120-4.10.80	2.60.120.20-4.10.80.10
197492595	1ruc-assembly1	3-34	4-34	39859	5794	0	0	0.207	2.60.120.20-4.10.80.10	1.0		2-4	2.60-4.10	2.60.120-4.10.80	2.60.120.20-4.10.80.10
197493009	1ruc-assembly1	3-35	4-35	39859	5794	0	0	0.207	2.60.120.20-4.10.80.10	1.0		2-4	2.60-4.10	2.60.120-4.10.80	2.60.120.20-4.10.80.10
197493407	1ruc-assembly1	3-36	4-36	39859	5794	0	0	0.207	2.60.120.20-4.10.80.10	1.0		2-4	2.60-4.10	2.60.120-4.10.80	2.60.120.20-4.10.80.10
197493789	1ruc-assembly1	3-37	4-37	39859	5794	0	0	0.207	2.60.120.20-4.10.80.10	1.0		2-4	2.60-4.10	2.60.120-4.10.80	2.60.120.20-4.10.80.10
197494155	1ruc-assembly1	3-38	4-38	39859	5794	0	0	0.207	2.60.120.20-4.10.80.10	1.0		2-4	2.60-4.10	2.60.120-4.10.80	2.60.120.20-4.10.80.10
197494505	1ruc-assembly1	3-39	4-39	39859	5794	0	0	0.207	2.60.120.20-4.10.80.10	1.0		2-4	2.60-4.10	2.60.120-4.10.80	2.60.120.20-4.10.80.10
197472735	1ruc-assembly1	3-4	4-4	39859	5794	0	0	0.207	2.60.120.20-4.10.80.10	1.0		2-4	2.60-4.10	2.60.120-4.10.80	2.60.120.20-4.10.80.10
197494839	1ruc-assembly1	3-40	4-40	39859	5794	0	0	0.207	2.60.120.20-4.10.80.10	1.0		2-4	2.60-4.10	2.60.120-4.10.80	2.60.120.20-4.10.80.10
197495157	1ruc-assembly1	3-41	4-41	39859	5794	0	0	0.207	2.60.120.20-4.10.80.10	1.0		2-4	2.60-4.10	2.60.120-4.10.80	2.60.120.20-4.10.80.10
197495459	1ruc-assembly1	3-42	4-42	39859	5794	0	0	0.207	2.60.120.20-4.10.80.10	1.0		2-4	2.60-4.10	2.60.120-4.10.80	2.60.120.20-4.10.80.10
197495745	1ruc-assembly1	3-43	4-43	39859	5794	0	0	0.207	2.60.120.20-4.10.80.10	1.0		2-4	2.60-4.10	2.60.120-4.10.80	2.60.120.20-4.10.80.10
197496015	1ruc-assembly1	3-44	4-44	39859	5794	0	0	0.207	2.60.120.20-4.10.80.10	1.0		2-4	2.60-4.10	2.60.120-4.10.80	2.60.120.20-4.10.80.10
197496269	1ruc-assembly1	3-45	4-45	39859	5794	0	0	0.207	2.60.120.20-4.10.80.10	1.0		2-4	2.60-4.10	2.60.120-4.10.80	2.60.120.20-4.10.80.10
197496507	1ruc-assembly1	3-46	4-46	39859	5794	0	0	0.207	2.60.120.20-4.10.80.10	1.0		2-4	2.60-4.10	2.60.120-4.10.80	2.60.120.20-4.10.80.10
197496729	1ruc-assembly1	3-47	4-47	39859	5794	0	0	0.207	2.60.120.20-4.10.80.10	1.0		2-4	2.60-4.10	2.60.120-4.10.80	2.60.120.20-4.10.80.10
197496935	1ruc-assembly1	3-48	4-48	39859	5794	0	0	0.207	2.60.120.20-4.10.80.10	1.0		2-4	2.60-4.10	2.60.120-4.10.80	2.60.120.20-4.10.80.10
197497125	1ruc-assembly1	3-49	4-49	39859	5794	0	0	0.207	2.60.120.20-4.10.80.10	1.0		2-4	2.60-4.10	2.60.120-4.10.80	2.60.120.20-4.10.80.10
197473629	1ruc-assembly1	3-5	4-5	39859	5794	0	0	0.207	2.60.120.20-4.10.80.10	1.0		2-4	2.60-4.10	2.60.120-4.10.80	2.60.120.20-4.10.80.10
197497299	1ruc-assembly1	3-50	4-50	39859	5794	0	0	0.207	2.60.120.20-4.10.80.10	1.0		2-4	2.60-4.10	2.60.120-4.10.80	2.60.120.20-4.10.80.10
197497457	1ruc-assembly1	3-51	4-51	39859	5794	0	0	0.207	2.60.120.20-4.10.80.10	1.0		2-4	2.60-4.10	2.60.120-4.10.80	2.60.120.20-4.10.80.10
197497599	1ruc-assembly1	3-52	4-52	39859	5794	0	0	0.207	2.60.120.20-4.10.80.10	1.0		2-4	2.60-4.10	2.60.120-4.10.80	2.60.120.20-4.10.80.10
197497725	1ruc-assembly1	3-53	4-53	39859	5794	0	0	0.207	2.60.120.20-4.10.80.10	1.0		2-4	2.60-4.10	2.60.120-4.10.80	2.60.120.20-4.10.80.10
197497835	1ruc-assembly1	3-54	4-54	39859	5794	0	0	0.207	2.60.120.20-4.10.80.10	1.0		2-4	2.60-4.10	2.60.120-4.10.80	2.60.120.20-4.10.80.10
197497929	1ruc-assembly1	3-55	4-55	39859	5794	0	0	0.207	2.60.120.20-4.10.80.10	1.0		2-4	2.60-4.10	2.60.120-4.10.80	2.60.120.20-4.10.80.10
197498007	1ruc-assembly1	3-56	4-56	39859	5794	0	0	0.207	2.60.120.20-4.10.80.10	1.0		2-4	2.60-4.10	2.60.120-4.10.80	2.60.120.20-4.10.80.10
197498069	1ruc-assembly1	3-57	4-57	39859	5794	0	0	0.207	2.60.120.20-4.10.80.10	1.0		2-4	2.60-4.10	2.60.120-4.10.80	2.60.120.20-4.10.80.10
197498115	1ruc-assembly1	3-58	4-58	39859	5794	0	0	0.207	2.60.120.20-4.10.80.10	1.0		2-4	2.60-4.10	2.60.120-4.10.80	2.60.120.20-4.10.80.10
197498145	1ruc-assembly1	3-59	4-59	39859	5794	0	0	0.207	2.60.120.20-4.10.80.10	1.0		2-4	2.60-4.10	2.60.120-4.10.80	2.60.120.20-4.10.80.10
197474507	1ruc-assembly1	3-6	4-6	39859	5794	0	0	0.207	2.60.120.20-4.10.80.10	1.0		2-4	2.60-4.10	2.60.120-4.10.80	2.60.120.20-4.10.80.10
197498159	1ruc-assembly1	3-60	4-60	39859	5794	0	0	0.207	2.60.120.20-4.10.80.10	1.0		2-4	2.60-4.10	2.60.120-4.10.80	2.60.120.20-4.10.80.10
197475369	1ruc-assembly1	3-7	4-7	39859	5794	0	0	0.207	2.60.120.20-4.10.80.10	1.0		2-4	2.60-4.10	2.60.120-4.10.80	2.60.120.20-4.10.80.10
197476215	1ruc-assembly1	3-8	4-8	39859	5794	0	0	0.207	2.60.120.20-4.10.80.10	1.0		2-4	2.60-4.10	2.60.120-4.10.80	2.60.120.20-4.10.80.10
197477045	1ruc-assembly1	3-9	4-9	39859	5794	0	0	0.207	2.60.120.20-4.10.80.10	1.0		2-4	2.60-4.10	2.60.120-4.10.80	2.60.120.20-4.10.80.10
197498162	1rud-assembly1	1	4	39858	37908	0	0	0.221	2.60.120.20-4.10.80.10	1.0		2-4	2.60-4.10	2.60.120-4.10.80	2.60.120.20-4.10.80.10
197506136	1rud-assembly1	1-10	4-10	39858	37908	0	0	0.221	2.60.120.20-4.10.80.10	1.0		2-4	2.60-4.10	2.60.120-4.10.80	2.60.120.20-4.10.80.10
197506942	1rud-assembly1	1-11	4-11	39858	37908	0	0	0.221	2.60.120.20-4.10.80.10	1.0		2-4	2.60-4.10	2.60.120-4.10.80	2.60.120.20-4.10.80.10
197507732	1rud-assembly1	1-12	4-12	39858	37908	0	0	0.221	2.60.120.20-4.10.80.10	1.0		2-4	2.60-4.10	2.60.120-4.10.80	2.60.120.20-4.10.80.10
197508506	1rud-assembly1	1-13	4-13	39858	37908	0	0	0.221	2.60.120.20-4.10.80.10	1.0		2-4	2.60-4.10	2.60.120-4.10.80	2.60.120.20-4.10.80.10
197509264	1rud-assembly1	1-14	4-14	39858	37908	0	0	0.221	2.60.120.20-4.10.80.10	1.0		2-4	2.60-4.10	2.60.120-4.10.80	2.60.120.20-4.10.80.10
197510006	1rud-assembly1	1-15	4-15	39858	37908	0	0	0.221	2.60.120.20-4.10.80.10	1.0		2-4	2.60-4.10	2.60.120-4.10.80	2.60.120.20-4.10.80.10
197510732	1rud-assembly1	1-16	4-16	39858	37908	0	0	0.221	2.60.120.20-4.10.80.10	1.0		2-4	2.60-4.10	2.60.120-4.10.80	2.60.120.20-4.10.80.10
197511442	1rud-assembly1	1-17	4-17	39858	37908	0	0	0.221	2.60.120.20-4.10.80.10	1.0		2-4	2.60-4.10	2.60.120-4.10.80	2.60.120.20-4.10.80.10
197512136	1rud-assembly1	1-18	4-18	39858	37908	0	0	0.221	2.60.120.20-4.10.80.10	1.0		2-4	2.60-4.10	2.60.120-4.10.80	2.60.120.20-4.10.80.10
197512814	1rud-assembly1	1-19	4-19	39858	37908	0	0	0.221	2.60.120.20-4.10.80.10	1.0		2-4	2.60-4.10	2.60.120-4.10.80	2.60.120.20-4.10.80.10
197499112	1rud-assembly1	1-2	4-2	39858	37908	0	0	0.221	2.60.120.20-4.10.80.10	1.0		2-4	2.60-4.10	2.60.120-4.10.80	2.60.120.20-4.10.80.10
197513476	1rud-assembly1	1-20	4-20	39858	37908	0	0	0.221	2.60.120.20-4.10.80.10	1.0		2-4	2.60-4.10	2.60.120-4.10.80	2.60.120.20-4.10.80.10
197514122	1rud-assembly1	1-21	4-21	39858	37908	0	0	0.221	2.60.120.20-4.10.80.10	1.0		2-4	2.60-4.10	2.60.120-4.10.80	2.60.120.20-4.10.80.10
197514752	1rud-assembly1	1-22	4-22	39858	37908	0	0	0.221	2.60.120.20-4.10.80.10	1.0		2-4	2.60-4.10	2.60.120-4.10.80	2.60.120.20-4.10.80.10
197515366	1rud-assembly1	1-23	4-23	39858	37908	0	0	0.221	2.60.120.20-4.10.80.10	1.0		2-4	2.60-4.10	2.60.120-4.10.80	2.60.120.20-4.10.80.10
197515964	1rud-assembly1	1-24	4-24	39858	37908	0	0	0.221	2.60.120.20-4.10.80.10	1.0		2-4	2.60-4.10	2.60.120-4.10.80	2.60.120.20-4.10.80.10
197516546	1rud-assembly1	1-25	4-25	39858	37908	0	0	0.221	2.60.120.20-4.10.80.10	1.0		2-4	2.60-4.10	2.60.120-4.10.80	2.60.120.20-4.10.80.10
197517112	1rud-assembly1	1-26	4-26	39858	37908	0	0	0.221	2.60.120.20-4.10.80.10	1.0		2-4	2.60-4.10	2.60.120-4.10.80	2.60.120.20-4.10.80.10
197517662	1rud-assembly1	1-27	4-27	39858	37908	0	0	0.221	2.60.120.20-4.10.80.10	1.0		2-4	2.60-4.10	2.60.120-4.10.80	2.60.120.20-4.10.80.10
197518196	1rud-assembly1	1-28	4-28	39858	37908	0	0	0.221	2.60.120.20-4.10.80.10	1.0		2-4	2.60-4.10	2.60.120-4.10.80	2.60.120.20-4.10.80.10
197518714	1rud-assembly1	1-29	4-29	39858	37908	0	0	0.221	2.60.120.20-4.10.80.10	1.0		2-4	2.60-4.10	2.60.120-4.10.80	2.60.120.20-4.10.80.10
197500046	1rud-assembly1	1-3	4-3	39858	37908	0	0	0.221	2.60.120.20-4.10.80.10	1.0		2-4	2.60-4.10	2.60.120-4.10.80	2.60.120.20-4.10.80.10
197519216	1rud-assembly1	1-30	4-30	39858	37908	0	0	0.221	2.60.120.20-4.10.80.10	1.0		2-4	2.60-4.10	2.60.120-4.10.80	2.60.120.20-4.10.80.10
197519702	1rud-assembly1	1-31	4-31	39858	37908	0	0	0.221	2.60.120.20-4.10.80.10	1.0		2-4	2.60-4.10	2.60.120-4.10.80	2.60.120.20-4.10.80.10
197520172	1rud-assembly1	1-32	4-32	39858	37908	0	0	0.221	2.60.120.20-4.10.80.10	1.0		2-4	2.60-4.10	2.60.120-4.10.80	2.60.120.20-4.10.80.10
197520626	1rud-assembly1	1-33	4-33	39858	37908	0	0	0.221	2.60.120.20-4.10.80.10	1.0		2-4	2.60-4.10	2.60.120-4.10.80	2.60.120.20-4.10.80.10
197521064	1rud-assembly1	1-34	4-34	39858	37908	0	0	0.221	2.60.120.20-4.10.80.10	1.0		2-4	2.60-4.10	2.60.120-4.10.80	2.60.120.20-4.10.80.10
197521486	1rud-assembly1	1-35	4-35	39858	37908	0	0	0.221	2.60.120.20-4.10.80.10	1.0		2-4	2.60-4.10	2.60.120-4.10.80	2.60.120.20-4.10.80.10
197521892	1rud-assembly1	1-36	4-36	39858	37908	0	0	0.221	2.60.120.20-4.10.80.10	1.0		2-4	2.60-4.10	2.60.120-4.10.80	2.60.120.20-4.10.80.10
197522282	1rud-assembly1	1-37	4-37	39858	37908	0	0	0.221	2.60.120.20-4.10.80.10	1.0		2-4	2.60-4.10	2.60.120-4.10.80	2.60.120.20-4.10.80.10
197522656	1rud-assembly1	1-38	4-38	39858	37908	0	0	0.221	2.60.120.20-4.10.80.10	1.0		2-4	2.60-4.10	2.60.120-4.10.80	2.60.120.20-4.10.80.10
197523014	1rud-assembly1	1-39	4-39	39858	37908	0	0	0.221	2.60.120.20-4.10.80.10	1.0		2-4	2.60-4.10	2.60.120-4.10.80	2.60.120.20-4.10.80.10
197500964	1rud-assembly1	1-4	4-4	39858	37908	0	0	0.221	2.60.120.20-4.10.80.10	1.0		2-4	2.60-4.10	2.60.120-4.10.80	2.60.120.20-4.10.80.10
197523356	1rud-assembly1	1-40	4-40	39858	37908	0	0	0.221	2.60.120.20-4.10.80.10	1.0		2-4	2.60-4.10	2.60.120-4.10.80	2.60.120.20-4.10.80.10
197523682	1rud-assembly1	1-41	4-41	39858	37908	0	0	0.221	2.60.120.20-4.10.80.10	1.0		2-4	2.60-4.10	2.60.120-4.10.80	2.60.120.20-4.10.80.10
197523992	1rud-assembly1	1-42	4-42	39858	37908	0	0	0.221	2.60.120.20-4.10.80.10	1.0		2-4	2.60-4.10	2.60.120-4.10.80	2.60.120.20-4.10.80.10
197524286	1rud-assembly1	1-43	4-43	39858	37908	0	0	0.221	2.60.120.20-4.10.80.10	1.0		2-4	2.60-4.10	2.60.120-4.10.80	2.60.120.20-4.10.80.10
197524564	1rud-assembly1	1-44	4-44	39858	37908	0	0	0.221	2.60.120.20-4.10.80.10	1.0		2-4	2.60-4.10	2.60.120-4.10.80	2.60.120.20-4.10.80.10
197524826	1rud-assembly1	1-45	4-45	39858	37908	0	0	0.221	2.60.120.20-4.10.80.10	1.0		2-4	2.60-4.10	2.60.120-4.10.80	2.60.120.20-4.10.80.10
197525072	1rud-assembly1	1-46	4-46	39858	37908	0	0	0.221	2.60.120.20-4.10.80.10	1.0		2-4	2.60-4.10	2.60.120-4.10.80	2.60.120.20-4.10.80.10
197525302	1rud-assembly1	1-47	4-47	39858	37908	0	0	0.221	2.60.120.20-4.10.80.10	1.0		2-4	2.60-4.10	2.60.120-4.10.80	2.60.120.20-4.10.80.10
197525516	1rud-assembly1	1-48	4-48	39858	37908	0	0	0.221	2.60.120.20-4.10.80.10	1.0		2-4	2.60-4.10	2.60.120-4.10.80	2.60.120.20-4.10.80.10
197525714	1rud-assembly1	1-49	4-49	39858	37908	0	0	0.221	2.60.120.20-4.10.80.10	1.0		2-4	2.60-4.10	2.60.120-4.10.80	2.60.120.20-4.10.80.10
197501866	1rud-assembly1	1-5	4-5	39858	37908	0	0	0.221	2.60.120.20-4.10.80.10	1.0		2-4	2.60-4.10	2.60.120-4.10.80	2.60.120.20-4.10.80.10
197525896	1rud-assembly1	1-50	4-50	39858	37908	0	0	0.221	2.60.120.20-4.10.80.10	1.0		2-4	2.60-4.10	2.60.120-4.10.80	2.60.120.20-4.10.80.10
197526062	1rud-assembly1	1-51	4-51	39858	37908	0	0	0.221	2.60.120.20-4.10.80.10	1.0		2-4	2.60-4.10	2.60.120-4.10.80	2.60.120.20-4.10.80.10
197526212	1rud-assembly1	1-52	4-52	39858	37908	0	0	0.221	2.60.120.20-4.10.80.10	1.0		2-4	2.60-4.10	2.60.120-4.10.80	2.60.120.20-4.10.80.10
197526346	1rud-assembly1	1-53	4-53	39858	37908	0	0	0.221	2.60.120.20-4.10.80.10	1.0		2-4	2.60-4.10	2.60.120-4.10.80	2.60.120.20-4.10.80.10
197526464	1rud-assembly1	1-54	4-54	39858	37908	0	0	0.221	2.60.120.20-4.10.80.10	1.0		2-4	2.60-4.10	2.60.120-4.10.80	2.60.120.20-4.10.80.10
197526566	1rud-assembly1	1-55	4-55	39858	37908	0	0	0.221	2.60.120.20-4.10.80.10	1.0		2-4	2.60-4.10	2.60.120-4.10.80	2.60.120.20-4.10.80.10
197526652	1rud-assembly1	1-56	4-56	39858	37908	0	0	0.221	2.60.120.20-4.10.80.10	1.0		2-4	2.60-4.10	2.60.120-4.10.80	2.60.120.20-4.10.80.10
197526722	1rud-assembly1	1-57	4-57	39858	37908	0	0	0.221	2.60.120.20-4.10.80.10	1.0		2-4	2.60-4.10	2.60.120-4.10.80	2.60.120.20-4.10.80.10
197526776	1rud-assembly1	1-58	4-58	39858	37908	0	0	0.221	2.60.120.20-4.10.80.10	1.0		2-4	2.60-4.10	2.60.120-4.10.80	2.60.120.20-4.10.80.10
197526814	1rud-assembly1	1-59	4-59	39858	37908	0	0	0.221	2.60.120.20-4.10.80.10	1.0		2-4	2.60-4.10	2.60.120-4.10.80	2.60.120.20-4.10.80.10
197502752	1rud-assembly1	1-6	4-6	39858	37908	0	0	0.221	2.60.120.20-4.10.80.10	1.0		2-4	2.60-4.10	2.60.120-4.10.80	2.60.120.20-4.10.80.10
197526836	1rud-assembly1	1-60	4-60	39858	37908	0	0	0.221	2.60.120.20-4.10.80.10	1.0		2-4	2.60-4.10	2.60.120-4.10.80	2.60.120.20-4.10.80.10
197503622	1rud-assembly1	1-7	4-7	39858	37908	0	0	0.221	2.60.120.20-4.10.80.10	1.0		2-4	2.60-4.10	2.60.120-4.10.80	2.60.120.20-4.10.80.10
197504476	1rud-assembly1	1-8	4-8	39858	37908	0	0	0.221	2.60.120.20-4.10.80.10	1.0		2-4	2.60-4.10	2.60.120-4.10.80	2.60.120.20-4.10.80.10
197505314	1rud-assembly1	1-9	4-9	39858	37908	0	0	0.221	2.60.120.20-4.10.80.10	1.0		2-4	2.60-4.10	2.60.120-4.10.80	2.60.120.20-4.10.80.10
197498400	1rud-assembly1	2	4	39851	12019	0	0	0.213	2.60.120.20-4.10.80.10	1.0		2-4	2.60-4.10	2.60.120-4.10.80	2.60.120.20-4.10.80.10
197506338	1rud-assembly1	2-10	4-10	39851	12019	0	0	0.213	2.60.120.20-4.10.80.10	1.0		2-4	2.60-4.10	2.60.120-4.10.80	2.60.120.20-4.10.80.10
197507140	1rud-assembly1	2-11	4-11	39851	12019	0	0	0.213	2.60.120.20-4.10.80.10	1.0		2-4	2.60-4.10	2.60.120-4.10.80	2.60.120.20-4.10.80.10
197507926	1rud-assembly1	2-12	4-12	39851	12019	0	0	0.213	2.60.120.20-4.10.80.10	1.0		2-4	2.60-4.10	2.60.120-4.10.80	2.60.120.20-4.10.80.10
197508696	1rud-assembly1	2-13	4-13	39851	12019	0	0	0.213	2.60.120.20-4.10.80.10	1.0		2-4	2.60-4.10	2.60.120-4.10.80	2.60.120.20-4.10.80.10
197509450	1rud-assembly1	2-14	4-14	39851	12019	0	0	0.213	2.60.120.20-4.10.80.10	1.0		2-4	2.60-4.10	2.60.120-4.10.80	2.60.120.20-4.10.80.10
197510188	1rud-assembly1	2-15	4-15	39851	12019	0	0	0.213	2.60.120.20-4.10.80.10	1.0		2-4	2.60-4.10	2.60.120-4.10.80	2.60.120.20-4.10.80.10
197510910	1rud-assembly1	2-16	4-16	39851	12019	0	0	0.213	2.60.120.20-4.10.80.10	1.0		2-4	2.60-4.10	2.60.120-4.10.80	2.60.120.20-4.10.80.10
197511616	1rud-assembly1	2-17	4-17	39851	12019	0	0	0.213	2.60.120.20-4.10.80.10	1.0		2-4	2.60-4.10	2.60.120-4.10.80	2.60.120.20-4.10.80.10
197512306	1rud-assembly1	2-18	4-18	39851	12019	0	0	0.213	2.60.120.20-4.10.80.10	1.0		2-4	2.60-4.10	2.60.120-4.10.80	2.60.120.20-4.10.80.10
197512980	1rud-assembly1	2-19	4-19	39851	12019	0	0	0.213	2.60.120.20-4.10.80.10	1.0		2-4	2.60-4.10	2.60.120-4.10.80	2.60.120.20-4.10.80.10
197499346	1rud-assembly1	2-2	4-2	39851	12019	0	0	0.213	2.60.120.20-4.10.80.10	1.0		2-4	2.60-4.10	2.60.120-4.10.80	2.60.120.20-4.10.80.10
197513638	1rud-assembly1	2-20	4-20	39851	12019	0	0	0.213	2.60.120.20-4.10.80.10	1.0		2-4	2.60-4.10	2.60.120-4.10.80	2.60.120.20-4.10.80.10
197514280	1rud-assembly1	2-21	4-21	39851	12019	0	0	0.213	2.60.120.20-4.10.80.10	1.0		2-4	2.60-4.10	2.60.120-4.10.80	2.60.120.20-4.10.80.10
197514906	1rud-assembly1	2-22	4-22	39851	12019	0	0	0.213	2.60.120.20-4.10.80.10	1.0		2-4	2.60-4.10	2.60.120-4.10.80	2.60.120.20-4.10.80.10
197515516	1rud-assembly1	2-23	4-23	39851	12019	0	0	0.213	2.60.120.20-4.10.80.10	1.0		2-4	2.60-4.10	2.60.120-4.10.80	2.60.120.20-4.10.80.10
197516110	1rud-assembly1	2-24	4-24	39851	12019	0	0	0.213	2.60.120.20-4.10.80.10	1.0		2-4	2.60-4.10	2.60.120-4.10.80	2.60.120.20-4.10.80.10
197516688	1rud-assembly1	2-25	4-25	39851	12019	0	0	0.213	2.60.120.20-4.10.80.10	1.0		2-4	2.60-4.10	2.60.120-4.10.80	2.60.120.20-4.10.80.10
197517250	1rud-assembly1	2-26	4-26	39851	12019	0	0	0.213	2.60.120.20-4.10.80.10	1.0		2-4	2.60-4.10	2.60.120-4.10.80	2.60.120.20-4.10.80.10
197517796	1rud-assembly1	2-27	4-27	39851	12019	0	0	0.213	2.60.120.20-4.10.80.10	1.0		2-4	2.60-4.10	2.60.120-4.10.80	2.60.120.20-4.10.80.10
197518326	1rud-assembly1	2-28	4-28	39851	12019	0	0	0.213	2.60.120.20-4.10.80.10	1.0		2-4	2.60-4.10	2.60.120-4.10.80	2.60.120.20-4.10.80.10
197518840	1rud-assembly1	2-29	4-29	39851	12019	0	0	0.213	2.60.120.20-4.10.80.10	1.0		2-4	2.60-4.10	2.60.120-4.10.80	2.60.120.20-4.10.80.10
197500276	1rud-assembly1	2-3	4-3	39851	12019	0	0	0.213	2.60.120.20-4.10.80.10	1.0		2-4	2.60-4.10	2.60.120-4.10.80	2.60.120.20-4.10.80.10
197519338	1rud-assembly1	2-30	4-30	39851	12019	0	0	0.213	2.60.120.20-4.10.80.10	1.0		2-4	2.60-4.10	2.60.120-4.10.80	2.60.120.20-4.10.80.10
197519820	1rud-assembly1	2-31	4-31	39851	12019	0	0	0.213	2.60.120.20-4.10.80.10	1.0		2-4	2.60-4.10	2.60.120-4.10.80	2.60.120.20-4.10.80.10
197520286	1rud-assembly1	2-32	4-32	39851	12019	0	0	0.213	2.60.120.20-4.10.80.10	1.0		2-4	2.60-4.10	2.60.120-4.10.80	2.60.120.20-4.10.80.10
197520736	1rud-assembly1	2-33	4-33	39851	12019	0	0	0.213	2.60.120.20-4.10.80.10	1.0		2-4	2.60-4.10	2.60.120-4.10.80	2.60.120.20-4.10.80.10
197521170	1rud-assembly1	2-34	4-34	39851	12019	0	0	0.213	2.60.120.20-4.10.80.10	1.0		2-4	2.60-4.10	2.60.120-4.10.80	2.60.120.20-4.10.80.10
197521588	1rud-assembly1	2-35	4-35	39851	12019	0	0	0.213	2.60.120.20-4.10.80.10	1.0		2-4	2.60-4.10	2.60.120-4.10.80	2.60.120.20-4.10.80.10
197521990	1rud-assembly1	2-36	4-36	39851	12019	0	0	0.213	2.60.120.20-4.10.80.10	1.0		2-4	2.60-4.10	2.60.120-4.10.80	2.60.120.20-4.10.80.10
197522376	1rud-assembly1	2-37	4-37	39851	12019	0	0	0.213	2.60.120.20-4.10.80.10	1.0		2-4	2.60-4.10	2.60.120-4.10.80	2.60.120.20-4.10.80.10
197522746	1rud-assembly1	2-38	4-38	39851	12019	0	0	0.213	2.60.120.20-4.10.80.10	1.0		2-4	2.60-4.10	2.60.120-4.10.80	2.60.120.20-4.10.80.10
197523100	1rud-assembly1	2-39	4-39	39851	12019	0	0	0.213	2.60.120.20-4.10.80.10	1.0		2-4	2.60-4.10	2.60.120-4.10.80	2.60.120.20-4.10.80.10
197501190	1rud-assembly1	2-4	4-4	39851	12019	0	0	0.213	2.60.120.20-4.10.80.10	1.0		2-4	2.60-4.10	2.60.120-4.10.80	2.60.120.20-4.10.80.10
197523438	1rud-assembly1	2-40	4-40	39851	12019	0	0	0.213	2.60.120.20-4.10.80.10	1.0		2-4	2.60-4.10	2.60.120-4.10.80	2.60.120.20-4.10.80.10
197523760	1rud-assembly1	2-41	4-41	39851	12019	0	0	0.213	2.60.120.20-4.10.80.10	1.0		2-4	2.60-4.10	2.60.120-4.10.80	2.60.120.20-4.10.80.10
197524066	1rud-assembly1	2-42	4-42	39851	12019	0	0	0.213	2.60.120.20-4.10.80.10	1.0		2-4	2.60-4.10	2.60.120-4.10.80	2.60.120.20-4.10.80.10
197524356	1rud-assembly1	2-43	4-43	39851	12019	0	0	0.213	2.60.120.20-4.10.80.10	1.0		2-4	2.60-4.10	2.60.120-4.10.80	2.60.120.20-4.10.80.10
197524630	1rud-assembly1	2-44	4-44	39851	12019	0	0	0.213	2.60.120.20-4.10.80.10	1.0		2-4	2.60-4.10	2.60.120-4.10.80	2.60.120.20-4.10.80.10
197524888	1rud-assembly1	2-45	4-45	39851	12019	0	0	0.213	2.60.120.20-4.10.80.10	1.0		2-4	2.60-4.10	2.60.120-4.10.80	2.60.120.20-4.10.80.10
197525130	1rud-assembly1	2-46	4-46	39851	12019	0	0	0.213	2.60.120.20-4.10.80.10	1.0		2-4	2.60-4.10	2.60.120-4.10.80	2.60.120.20-4.10.80.10
197525356	1rud-assembly1	2-47	4-47	39851	12019	0	0	0.213	2.60.120.20-4.10.80.10	1.0		2-4	2.60-4.10	2.60.120-4.10.80	2.60.120.20-4.10.80.10
197525566	1rud-assembly1	2-48	4-48	39851	12019	0	0	0.213	2.60.120.20-4.10.80.10	1.0		2-4	2.60-4.10	2.60.120-4.10.80	2.60.120.20-4.10.80.10
197525760	1rud-assembly1	2-49	4-49	39851	12019	0	0	0.213	2.60.120.20-4.10.80.10	1.0		2-4	2.60-4.10	2.60.120-4.10.80	2.60.120.20-4.10.80.10
197502088	1rud-assembly1	2-5	4-5	39851	12019	0	0	0.213	2.60.120.20-4.10.80.10	1.0		2-4	2.60-4.10	2.60.120-4.10.80	2.60.120.20-4.10.80.10
197525938	1rud-assembly1	2-50	4-50	39851	12019	0	0	0.213	2.60.120.20-4.10.80.10	1.0		2-4	2.60-4.10	2.60.120-4.10.80	2.60.120.20-4.10.80.10
197526100	1rud-assembly1	2-51	4-51	39851	12019	0	0	0.213	2.60.120.20-4.10.80.10	1.0		2-4	2.60-4.10	2.60.120-4.10.80	2.60.120.20-4.10.80.10
197526246	1rud-assembly1	2-52	4-52	39851	12019	0	0	0.213	2.60.120.20-4.10.80.10	1.0		2-4	2.60-4.10	2.60.120-4.10.80	2.60.120.20-4.10.80.10
197526376	1rud-assembly1	2-53	4-53	39851	12019	0	0	0.213	2.60.120.20-4.10.80.10	1.0		2-4	2.60-4.10	2.60.120-4.10.80	2.60.120.20-4.10.80.10
197526490	1rud-assembly1	2-54	4-54	39851	12019	0	0	0.213	2.60.120.20-4.10.80.10	1.0		2-4	2.60-4.10	2.60.120-4.10.80	2.60.120.20-4.10.80.10
197526588	1rud-assembly1	2-55	4-55	39851	12019	0	0	0.213	2.60.120.20-4.10.80.10	1.0		2-4	2.60-4.10	2.60.120-4.10.80	2.60.120.20-4.10.80.10
197526670	1rud-assembly1	2-56	4-56	39851	12019	0	0	0.213	2.60.120.20-4.10.80.10	1.0		2-4	2.60-4.10	2.60.120-4.10.80	2.60.120.20-4.10.80.10
197526736	1rud-assembly1	2-57	4-57	39851	12019	0	0	0.213	2.60.120.20-4.10.80.10	1.0		2-4	2.60-4.10	2.60.120-4.10.80	2.60.120.20-4.10.80.10
197526786	1rud-assembly1	2-58	4-58	39851	12019	0	0	0.213	2.60.120.20-4.10.80.10	1.0		2-4	2.60-4.10	2.60.120-4.10.80	2.60.120.20-4.10.80.10
197526820	1rud-assembly1	2-59	4-59	39851	12019	0	0	0.213	2.60.120.20-4.10.80.10	1.0		2-4	2.60-4.10	2.60.120-4.10.80	2.60.120.20-4.10.80.10
197502970	1rud-assembly1	2-6	4-6	39851	12019	0	0	0.213	2.60.120.20-4.10.80.10	1.0		2-4	2.60-4.10	2.60.120-4.10.80	2.60.120.20-4.10.80.10
197526838	1rud-assembly1	2-60	4-60	39851	12019	0	0	0.213	2.60.120.20-4.10.80.10	1.0		2-4	2.60-4.10	2.60.120-4.10.80	2.60.120.20-4.10.80.10
197503836	1rud-assembly1	2-7	4-7	39851	12019	0	0	0.213	2.60.120.20-4.10.80.10	1.0		2-4	2.60-4.10	2.60.120-4.10.80	2.60.120.20-4.10.80.10
197504686	1rud-assembly1	2-8	4-8	39851	12019	0	0	0.213	2.60.120.20-4.10.80.10	1.0		2-4	2.60-4.10	2.60.120-4.10.80	2.60.120.20-4.10.80.10
197505520	1rud-assembly1	2-9	4-9	39851	12019	0	0	0.213	2.60.120.20-4.10.80.10	1.0		2-4	2.60-4.10	2.60.120-4.10.80	2.60.120.20-4.10.80.10
197498637	1rud-assembly1	3	4	39859	5794	0	0	0.207	2.60.120.20-4.10.80.10	1.0		2-4	2.60-4.10	2.60.120-4.10.80	2.60.120.20-4.10.80.10
197506539	1rud-assembly1	3-10	4-10	39859	5794	0	0	0.207	2.60.120.20-4.10.80.10	1.0		2-4	2.60-4.10	2.60.120-4.10.80	2.60.120.20-4.10.80.10
197507337	1rud-assembly1	3-11	4-11	39859	5794	0	0	0.207	2.60.120.20-4.10.80.10	1.0		2-4	2.60-4.10	2.60.120-4.10.80	2.60.120.20-4.10.80.10
197508119	1rud-assembly1	3-12	4-12	39859	5794	0	0	0.207	2.60.120.20-4.10.80.10	1.0		2-4	2.60-4.10	2.60.120-4.10.80	2.60.120.20-4.10.80.10
197508885	1rud-assembly1	3-13	4-13	39859	5794	0	0	0.207	2.60.120.20-4.10.80.10	1.0		2-4	2.60-4.10	2.60.120-4.10.80	2.60.120.20-4.10.80.10
197509635	1rud-assembly1	3-14	4-14	39859	5794	0	0	0.207	2.60.120.20-4.10.80.10	1.0		2-4	2.60-4.10	2.60.120-4.10.80	2.60.120.20-4.10.80.10
197510369	1rud-assembly1	3-15	4-15	39859	5794	0	0	0.207	2.60.120.20-4.10.80.10	1.0		2-4	2.60-4.10	2.60.120-4.10.80	2.60.120.20-4.10.80.10
197511087	1rud-assembly1	3-16	4-16	39859	5794	0	0	0.207	2.60.120.20-4.10.80.10	1.0		2-4	2.60-4.10	2.60.120-4.10.80	2.60.120.20-4.10.80.10
197511789	1rud-assembly1	3-17	4-17	39859	5794	0	0	0.207	2.60.120.20-4.10.80.10	1.0		2-4	2.60-4.10	2.60.120-4.10.80	2.60.120.20-4.10.80.10
197512475	1rud-assembly1	3-18	4-18	39859	5794	0	0	0.207	2.60.120.20-4.10.80.10	1.0		2-4	2.60-4.10	2.60.120-4.10.80	2.60.120.20-4.10.80.10
197513145	1rud-assembly1	3-19	4-19	39859	5794	0	0	0.207	2.60.120.20-4.10.80.10	1.0		2-4	2.60-4.10	2.60.120-4.10.80	2.60.120.20-4.10.80.10
197499579	1rud-assembly1	3-2	4-2	39859	5794	0	0	0.207	2.60.120.20-4.10.80.10	1.0		2-4	2.60-4.10	2.60.120-4.10.80	2.60.120.20-4.10.80.10
197513799	1rud-assembly1	3-20	4-20	39859	5794	0	0	0.207	2.60.120.20-4.10.80.10	1.0		2-4	2.60-4.10	2.60.120-4.10.80	2.60.120.20-4.10.80.10
197514437	1rud-assembly1	3-21	4-21	39859	5794	0	0	0.207	2.60.120.20-4.10.80.10	1.0		2-4	2.60-4.10	2.60.120-4.10.80	2.60.120.20-4.10.80.10
197515059	1rud-assembly1	3-22	4-22	39859	5794	0	0	0.207	2.60.120.20-4.10.80.10	1.0		2-4	2.60-4.10	2.60.120-4.10.80	2.60.120.20-4.10.80.10
197515665	1rud-assembly1	3-23	4-23	39859	5794	0	0	0.207	2.60.120.20-4.10.80.10	1.0		2-4	2.60-4.10	2.60.120-4.10.80	2.60.120.20-4.10.80.10
197516255	1rud-assembly1	3-24	4-24	39859	5794	0	0	0.207	2.60.120.20-4.10.80.10	1.0		2-4	2.60-4.10	2.60.120-4.10.80	2.60.120.20-4.10.80.10
197516829	1rud-assembly1	3-25	4-25	39859	5794	0	0	0.207	2.60.120.20-4.10.80.10	1.0		2-4	2.60-4.10	2.60.120-4.10.80	2.60.120.20-4.10.80.10
197517387	1rud-assembly1	3-26	4-26	39859	5794	0	0	0.207	2.60.120.20-4.10.80.10	1.0		2-4	2.60-4.10	2.60.120-4.10.80	2.60.120.20-4.10.80.10
197517929	1rud-assembly1	3-27	4-27	39859	5794	0	0	0.207	2.60.120.20-4.10.80.10	1.0		2-4	2.60-4.10	2.60.120-4.10.80	2.60.120.20-4.10.80.10
197518455	1rud-assembly1	3-28	4-28	39859	5794	0	0	0.207	2.60.120.20-4.10.80.10	1.0		2-4	2.60-4.10	2.60.120-4.10.80	2.60.120.20-4.10.80.10
197518965	1rud-assembly1	3-29	4-29	39859	5794	0	0	0.207	2.60.120.20-4.10.80.10	1.0		2-4	2.60-4.10	2.60.120-4.10.80	2.60.120.20-4.10.80.10
197500505	1rud-assembly1	3-3	4-3	39859	5794	0	0	0.207	2.60.120.20-4.10.80.10	1.0		2-4	2.60-4.10	2.60.120-4.10.80	2.60.120.20-4.10.80.10
197519459	1rud-assembly1	3-30	4-30	39859	5794	0	0	0.207	2.60.120.20-4.10.80.10	1.0		2-4	2.60-4.10	2.60.120-4.10.80	2.60.120.20-4.10.80.10
197519937	1rud-assembly1	3-31	4-31	39859	5794	0	0	0.207	2.60.120.20-4.10.80.10	1.0		2-4	2.60-4.10	2.60.120-4.10.80	2.60.120.20-4.10.80.10
197520399	1rud-assembly1	3-32	4-32	39859	5794	0	0	0.207	2.60.120.20-4.10.80.10	1.0		2-4	2.60-4.10	2.60.120-4.10.80	2.60.120.20-4.10.80.10
197520845	1rud-assembly1	3-33	4-33	39859	5794	0	0	0.207	2.60.120.20-4.10.80.10	1.0		2-4	2.60-4.10	2.60.120-4.10.80	2.60.120.20-4.10.80.10
197521275	1rud-assembly1	3-34	4-34	39859	5794	0	0	0.207	2.60.120.20-4.10.80.10	1.0		2-4	2.60-4.10	2.60.120-4.10.80	2.60.120.20-4.10.80.10
197521689	1rud-assembly1	3-35	4-35	39859	5794	0	0	0.207	2.60.120.20-4.10.80.10	1.0		2-4	2.60-4.10	2.60.120-4.10.80	2.60.120.20-4.10.80.10
197522087	1rud-assembly1	3-36	4-36	39859	5794	0	0	0.207	2.60.120.20-4.10.80.10	1.0		2-4	2.60-4.10	2.60.120-4.10.80	2.60.120.20-4.10.80.10
197522469	1rud-assembly1	3-37	4-37	39859	5794	0	0	0.207	2.60.120.20-4.10.80.10	1.0		2-4	2.60-4.10	2.60.120-4.10.80	2.60.120.20-4.10.80.10
197522835	1rud-assembly1	3-38	4-38	39859	5794	0	0	0.207	2.60.120.20-4.10.80.10	1.0		2-4	2.60-4.10	2.60.120-4.10.80	2.60.120.20-4.10.80.10
197523185	1rud-assembly1	3-39	4-39	39859	5794	0	0	0.207	2.60.120.20-4.10.80.10	1.0		2-4	2.60-4.10	2.60.120-4.10.80	2.60.120.20-4.10.80.10
197501415	1rud-assembly1	3-4	4-4	39859	5794	0	0	0.207	2.60.120.20-4.10.80.10	1.0		2-4	2.60-4.10	2.60.120-4.10.80	2.60.120.20-4.10.80.10
197523519	1rud-assembly1	3-40	4-40	39859	5794	0	0	0.207	2.60.120.20-4.10.80.10	1.0		2-4	2.60-4.10	2.60.120-4.10.80	2.60.120.20-4.10.80.10
197523837	1rud-assembly1	3-41	4-41	39859	5794	0	0	0.207	2.60.120.20-4.10.80.10	1.0		2-4	2.60-4.10	2.60.120-4.10.80	2.60.120.20-4.10.80.10
197524139	1rud-assembly1	3-42	4-42	39859	5794	0	0	0.207	2.60.120.20-4.10.80.10	1.0		2-4	2.60-4.10	2.60.120-4.10.80	2.60.120.20-4.10.80.10
197524425	1rud-assembly1	3-43	4-43	39859	5794	0	0	0.207	2.60.120.20-4.10.80.10	1.0		2-4	2.60-4.10	2.60.120-4.10.80	2.60.120.20-4.10.80.10
197524695	1rud-assembly1	3-44	4-44	39859	5794	0	0	0.207	2.60.120.20-4.10.80.10	1.0		2-4	2.60-4.10	2.60.120-4.10.80	2.60.120.20-4.10.80.10
197524949	1rud-assembly1	3-45	4-45	39859	5794	0	0	0.207	2.60.120.20-4.10.80.10	1.0		2-4	2.60-4.10	2.60.120-4.10.80	2.60.120.20-4.10.80.10
197525187	1rud-assembly1	3-46	4-46	39859	5794	0	0	0.207	2.60.120.20-4.10.80.10	1.0		2-4	2.60-4.10	2.60.120-4.10.80	2.60.120.20-4.10.80.10
197525409	1rud-assembly1	3-47	4-47	39859	5794	0	0	0.207	2.60.120.20-4.10.80.10	1.0		2-4	2.60-4.10	2.60.120-4.10.80	2.60.120.20-4.10.80.10
197525615	1rud-assembly1	3-48	4-48	39859	5794	0	0	0.207	2.60.120.20-4.10.80.10	1.0		2-4	2.60-4.10	2.60.120-4.10.80	2.60.120.20-4.10.80.10
197525805	1rud-assembly1	3-49	4-49	39859	5794	0	0	0.207	2.60.120.20-4.10.80.10	1.0		2-4	2.60-4.10	2.60.120-4.10.80	2.60.120.20-4.10.80.10
197502309	1rud-assembly1	3-5	4-5	39859	5794	0	0	0.207	2.60.120.20-4.10.80.10	1.0		2-4	2.60-4.10	2.60.120-4.10.80	2.60.120.20-4.10.80.10
197525979	1rud-assembly1	3-50	4-50	39859	5794	0	0	0.207	2.60.120.20-4.10.80.10	1.0		2-4	2.60-4.10	2.60.120-4.10.80	2.60.120.20-4.10.80.10
197526137	1rud-assembly1	3-51	4-51	39859	5794	0	0	0.207	2.60.120.20-4.10.80.10	1.0		2-4	2.60-4.10	2.60.120-4.10.80	2.60.120.20-4.10.80.10
197526279	1rud-assembly1	3-52	4-52	39859	5794	0	0	0.207	2.60.120.20-4.10.80.10	1.0		2-4	2.60-4.10	2.60.120-4.10.80	2.60.120.20-4.10.80.10
197526405	1rud-assembly1	3-53	4-53	39859	5794	0	0	0.207	2.60.120.20-4.10.80.10	1.0		2-4	2.60-4.10	2.60.120-4.10.80	2.60.120.20-4.10.80.10
197526515	1rud-assembly1	3-54	4-54	39859	5794	0	0	0.207	2.60.120.20-4.10.80.10	1.0		2-4	2.60-4.10	2.60.120-4.10.80	2.60.120.20-4.10.80.10
197526609	1rud-assembly1	3-55	4-55	39859	5794	0	0	0.207	2.60.120.20-4.10.80.10	1.0		2-4	2.60-4.10	2.60.120-4.10.80	2.60.120.20-4.10.80.10
197526687	1rud-assembly1	3-56	4-56	39859	5794	0	0	0.207	2.60.120.20-4.10.80.10	1.0		2-4	2.60-4.10	2.60.120-4.10.80	2.60.120.20-4.10.80.10
197526749	1rud-assembly1	3-57	4-57	39859	5794	0	0	0.207	2.60.120.20-4.10.80.10	1.0		2-4	2.60-4.10	2.60.120-4.10.80	2.60.120.20-4.10.80.10
197526795	1rud-assembly1	3-58	4-58	39859	5794	0	0	0.207	2.60.120.20-4.10.80.10	1.0		2-4	2.60-4.10	2.60.120-4.10.80	2.60.120.20-4.10.80.10
197526825	1rud-assembly1	3-59	4-59	39859	5794	0	0	0.207	2.60.120.20-4.10.80.10	1.0		2-4	2.60-4.10	2.60.120-4.10.80	2.60.120.20-4.10.80.10
197503187	1rud-assembly1	3-6	4-6	39859	5794	0	0	0.207	2.60.120.20-4.10.80.10	1.0		2-4	2.60-4.10	2.60.120-4.10.80	2.60.120.20-4.10.80.10
197526839	1rud-assembly1	3-60	4-60	39859	5794	0	0	0.207	2.60.120.20-4.10.80.10	1.0		2-4	2.60-4.10	2.60.120-4.10.80	2.60.120.20-4.10.80.10
197504049	1rud-assembly1	3-7	4-7	39859	5794	0	0	0.207	2.60.120.20-4.10.80.10	1.0		2-4	2.60-4.10	2.60.120-4.10.80	2.60.120.20-4.10.80.10
197504895	1rud-assembly1	3-8	4-8	39859	5794	0	0	0.207	2.60.120.20-4.10.80.10	1.0		2-4	2.60-4.10	2.60.120-4.10.80	2.60.120.20-4.10.80.10
197505725	1rud-assembly1	3-9	4-9	39859	5794	0	0	0.207	2.60.120.20-4.10.80.10	1.0		2-4	2.60-4.10	2.60.120-4.10.80	2.60.120.20-4.10.80.10
197526842	1rue-assembly1	1	4	39858	37908	0	0	0.221	2.60.120.20-4.10.80.10	1.0		2-4	2.60-4.10	2.60.120-4.10.80	2.60.120.20-4.10.80.10
197534816	1rue-assembly1	1-10	4-10	39858	37908	0	0	0.221	2.60.120.20-4.10.80.10	1.0		2-4	2.60-4.10	2.60.120-4.10.80	2.60.120.20-4.10.80.10
197535622	1rue-assembly1	1-11	4-11	39858	37908	0	0	0.221	2.60.120.20-4.10.80.10	1.0		2-4	2.60-4.10	2.60.120-4.10.80	2.60.120.20-4.10.80.10
197536412	1rue-assembly1	1-12	4-12	39858	37908	0	0	0.221	2.60.120.20-4.10.80.10	1.0		2-4	2.60-4.10	2.60.120-4.10.80	2.60.120.20-4.10.80.10
197537186	1rue-assembly1	1-13	4-13	39858	37908	0	0	0.221	2.60.120.20-4.10.80.10	1.0		2-4	2.60-4.10	2.60.120-4.10.80	2.60.120.20-4.10.80.10
197537944	1rue-assembly1	1-14	4-14	39858	37908	0	0	0.221	2.60.120.20-4.10.80.10	1.0		2-4	2.60-4.10	2.60.120-4.10.80	2.60.120.20-4.10.80.10
197538686	1rue-assembly1	1-15	4-15	39858	37908	0	0	0.221	2.60.120.20-4.10.80.10	1.0		2-4	2.60-4.10	2.60.120-4.10.80	2.60.120.20-4.10.80.10
197539412	1rue-assembly1	1-16	4-16	39858	37908	0	0	0.221	2.60.120.20-4.10.80.10	1.0		2-4	2.60-4.10	2.60.120-4.10.80	2.60.120.20-4.10.80.10
197540122	1rue-assembly1	1-17	4-17	39858	37908	0	0	0.221	2.60.120.20-4.10.80.10	1.0		2-4	2.60-4.10	2.60.120-4.10.80	2.60.120.20-4.10.80.10
197540816	1rue-assembly1	1-18	4-18	39858	37908	0	0	0.221	2.60.120.20-4.10.80.10	1.0		2-4	2.60-4.10	2.60.120-4.10.80	2.60.120.20-4.10.80.10
197541494	1rue-assembly1	1-19	4-19	39858	37908	0	0	0.221	2.60.120.20-4.10.80.10	1.0		2-4	2.60-4.10	2.60.120-4.10.80	2.60.120.20-4.10.80.10
197527792	1rue-assembly1	1-2	4-2	39858	37908	0	0	0.221	2.60.120.20-4.10.80.10	1.0		2-4	2.60-4.10	2.60.120-4.10.80	2.60.120.20-4.10.80.10
197542156	1rue-assembly1	1-20	4-20	39858	37908	0	0	0.221	2.60.120.20-4.10.80.10	1.0		2-4	2.60-4.10	2.60.120-4.10.80	2.60.120.20-4.10.80.10
197542802	1rue-assembly1	1-21	4-21	39858	37908	0	0	0.221	2.60.120.20-4.10.80.10	1.0		2-4	2.60-4.10	2.60.120-4.10.80	2.60.120.20-4.10.80.10
197543432	1rue-assembly1	1-22	4-22	39858	37908	0	0	0.221	2.60.120.20-4.10.80.10	1.0		2-4	2.60-4.10	2.60.120-4.10.80	2.60.120.20-4.10.80.10
197544046	1rue-assembly1	1-23	4-23	39858	37908	0	0	0.221	2.60.120.20-4.10.80.10	1.0		2-4	2.60-4.10	2.60.120-4.10.80	2.60.120.20-4.10.80.10
197544644	1rue-assembly1	1-24	4-24	39858	37908	0	0	0.221	2.60.120.20-4.10.80.10	1.0		2-4	2.60-4.10	2.60.120-4.10.80	2.60.120.20-4.10.80.10
197545226	1rue-assembly1	1-25	4-25	39858	37908	0	0	0.221	2.60.120.20-4.10.80.10	1.0		2-4	2.60-4.10	2.60.120-4.10.80	2.60.120.20-4.10.80.10
197545792	1rue-assembly1	1-26	4-26	39858	37908	0	0	0.221	2.60.120.20-4.10.80.10	1.0		2-4	2.60-4.10	2.60.120-4.10.80	2.60.120.20-4.10.80.10
197546342	1rue-assembly1	1-27	4-27	39858	37908	0	0	0.221	2.60.120.20-4.10.80.10	1.0		2-4	2.60-4.10	2.60.120-4.10.80	2.60.120.20-4.10.80.10
197546876	1rue-assembly1	1-28	4-28	39858	37908	0	0	0.221	2.60.120.20-4.10.80.10	1.0		2-4	2.60-4.10	2.60.120-4.10.80	2.60.120.20-4.10.80.10
197547394	1rue-assembly1	1-29	4-29	39858	37908	0	0	0.221	2.60.120.20-4.10.80.10	1.0		2-4	2.60-4.10	2.60.120-4.10.80	2.60.120.20-4.10.80.10
197528726	1rue-assembly1	1-3	4-3	39858	37908	0	0	0.221	2.60.120.20-4.10.80.10	1.0		2-4	2.60-4.10	2.60.120-4.10.80	2.60.120.20-4.10.80.10
197547896	1rue-assembly1	1-30	4-30	39858	37908	0	0	0.221	2.60.120.20-4.10.80.10	1.0		2-4	2.60-4.10	2.60.120-4.10.80	2.60.120.20-4.10.80.10
197548382	1rue-assembly1	1-31	4-31	39858	37908	0	0	0.221	2.60.120.20-4.10.80.10	1.0		2-4	2.60-4.10	2.60.120-4.10.80	2.60.120.20-4.10.80.10
197548852	1rue-assembly1	1-32	4-32	39858	37908	0	0	0.221	2.60.120.20-4.10.80.10	1.0		2-4	2.60-4.10	2.60.120-4.10.80	2.60.120.20-4.10.80.10
197549306	1rue-assembly1	1-33	4-33	39858	37908	0	0	0.221	2.60.120.20-4.10.80.10	1.0		2-4	2.60-4.10	2.60.120-4.10.80	2.60.120.20-4.10.80.10
197549744	1rue-assembly1	1-34	4-34	39858	37908	0	0	0.221	2.60.120.20-4.10.80.10	1.0		2-4	2.60-4.10	2.60.120-4.10.80	2.60.120.20-4.10.80.10
197550166	1rue-assembly1	1-35	4-35	39858	37908	0	0	0.221	2.60.120.20-4.10.80.10	1.0		2-4	2.60-4.10	2.60.120-4.10.80	2.60.120.20-4.10.80.10
197550572	1rue-assembly1	1-36	4-36	39858	37908	0	0	0.221	2.60.120.20-4.10.80.10	1.0		2-4	2.60-4.10	2.60.120-4.10.80	2.60.120.20-4.10.80.10
197550962	1rue-assembly1	1-37	4-37	39858	37908	0	0	0.221	2.60.120.20-4.10.80.10	1.0		2-4	2.60-4.10	2.60.120-4.10.80	2.60.120.20-4.10.80.10
197551336	1rue-assembly1	1-38	4-38	39858	37908	0	0	0.221	2.60.120.20-4.10.80.10	1.0		2-4	2.60-4.10	2.60.120-4.10.80	2.60.120.20-4.10.80.10
197551694	1rue-assembly1	1-39	4-39	39858	37908	0	0	0.221	2.60.120.20-4.10.80.10	1.0		2-4	2.60-4.10	2.60.120-4.10.80	2.60.120.20-4.10.80.10
197529644	1rue-assembly1	1-4	4-4	39858	37908	0	0	0.221	2.60.120.20-4.10.80.10	1.0		2-4	2.60-4.10	2.60.120-4.10.80	2.60.120.20-4.10.80.10
197552036	1rue-assembly1	1-40	4-40	39858	37908	0	0	0.221	2.60.120.20-4.10.80.10	1.0		2-4	2.60-4.10	2.60.120-4.10.80	2.60.120.20-4.10.80.10
197552362	1rue-assembly1	1-41	4-41	39858	37908	0	0	0.221	2.60.120.20-4.10.80.10	1.0		2-4	2.60-4.10	2.60.120-4.10.80	2.60.120.20-4.10.80.10
197552672	1rue-assembly1	1-42	4-42	39858	37908	0	0	0.221	2.60.120.20-4.10.80.10	1.0		2-4	2.60-4.10	2.60.120-4.10.80	2.60.120.20-4.10.80.10
197552966	1rue-assembly1	1-43	4-43	39858	37908	0	0	0.221	2.60.120.20-4.10.80.10	1.0		2-4	2.60-4.10	2.60.120-4.10.80	2.60.120.20-4.10.80.10
197553244	1rue-assembly1	1-44	4-44	39858	37908	0	0	0.221	2.60.120.20-4.10.80.10	1.0		2-4	2.60-4.10	2.60.120-4.10.80	2.60.120.20-4.10.80.10
197553506	1rue-assembly1	1-45	4-45	39858	37908	0	0	0.221	2.60.120.20-4.10.80.10	1.0		2-4	2.60-4.10	2.60.120-4.10.80	2.60.120.20-4.10.80.10
197553752	1rue-assembly1	1-46	4-46	39858	37908	0	0	0.221	2.60.120.20-4.10.80.10	1.0		2-4	2.60-4.10	2.60.120-4.10.80	2.60.120.20-4.10.80.10
197553982	1rue-assembly1	1-47	4-47	39858	37908	0	0	0.221	2.60.120.20-4.10.80.10	1.0		2-4	2.60-4.10	2.60.120-4.10.80	2.60.120.20-4.10.80.10
197554196	1rue-assembly1	1-48	4-48	39858	37908	0	0	0.221	2.60.120.20-4.10.80.10	1.0		2-4	2.60-4.10	2.60.120-4.10.80	2.60.120.20-4.10.80.10
197554394	1rue-assembly1	1-49	4-49	39858	37908	0	0	0.221	2.60.120.20-4.10.80.10	1.0		2-4	2.60-4.10	2.60.120-4.10.80	2.60.120.20-4.10.80.10
197530546	1rue-assembly1	1-5	4-5	39858	37908	0	0	0.221	2.60.120.20-4.10.80.10	1.0		2-4	2.60-4.10	2.60.120-4.10.80	2.60.120.20-4.10.80.10
197554576	1rue-assembly1	1-50	4-50	39858	37908	0	0	0.221	2.60.120.20-4.10.80.10	1.0		2-4	2.60-4.10	2.60.120-4.10.80	2.60.120.20-4.10.80.10
197554742	1rue-assembly1	1-51	4-51	39858	37908	0	0	0.221	2.60.120.20-4.10.80.10	1.0		2-4	2.60-4.10	2.60.120-4.10.80	2.60.120.20-4.10.80.10
197554892	1rue-assembly1	1-52	4-52	39858	37908	0	0	0.221	2.60.120.20-4.10.80.10	1.0		2-4	2.60-4.10	2.60.120-4.10.80	2.60.120.20-4.10.80.10
197555026	1rue-assembly1	1-53	4-53	39858	37908	0	0	0.221	2.60.120.20-4.10.80.10	1.0		2-4	2.60-4.10	2.60.120-4.10.80	2.60.120.20-4.10.80.10
197555144	1rue-assembly1	1-54	4-54	39858	37908	0	0	0.221	2.60.120.20-4.10.80.10	1.0		2-4	2.60-4.10	2.60.120-4.10.80	2.60.120.20-4.10.80.10
197555246	1rue-assembly1	1-55	4-55	39858	37908	0	0	0.221	2.60.120.20-4.10.80.10	1.0		2-4	2.60-4.10	2.60.120-4.10.80	2.60.120.20-4.10.80.10
197555332	1rue-assembly1	1-56	4-56	39858	37908	0	0	0.221	2.60.120.20-4.10.80.10	1.0		2-4	2.60-4.10	2.60.120-4.10.80	2.60.120.20-4.10.80.10
197555402	1rue-assembly1	1-57	4-57	39858	37908	0	0	0.221	2.60.120.20-4.10.80.10	1.0		2-4	2.60-4.10	2.60.120-4.10.80	2.60.120.20-4.10.80.10
197555456	1rue-assembly1	1-58	4-58	39858	37908	0	0	0.221	2.60.120.20-4.10.80.10	1.0		2-4	2.60-4.10	2.60.120-4.10.80	2.60.120.20-4.10.80.10
197555494	1rue-assembly1	1-59	4-59	39858	37908	0	0	0.221	2.60.120.20-4.10.80.10	1.0		2-4	2.60-4.10	2.60.120-4.10.80	2.60.120.20-4.10.80.10
197531432	1rue-assembly1	1-6	4-6	39858	37908	0	0	0.221	2.60.120.20-4.10.80.10	1.0		2-4	2.60-4.10	2.60.120-4.10.80	2.60.120.20-4.10.80.10
197555516	1rue-assembly1	1-60	4-60	39858	37908	0	0	0.221	2.60.120.20-4.10.80.10	1.0		2-4	2.60-4.10	2.60.120-4.10.80	2.60.120.20-4.10.80.10
197532302	1rue-assembly1	1-7	4-7	39858	37908	0	0	0.221	2.60.120.20-4.10.80.10	1.0		2-4	2.60-4.10	2.60.120-4.10.80	2.60.120.20-4.10.80.10
197533156	1rue-assembly1	1-8	4-8	39858	37908	0	0	0.221	2.60.120.20-4.10.80.10	1.0		2-4	2.60-4.10	2.60.120-4.10.80	2.60.120.20-4.10.80.10
197533994	1rue-assembly1	1-9	4-9	39858	37908	0	0	0.221	2.60.120.20-4.10.80.10	1.0		2-4	2.60-4.10	2.60.120-4.10.80	2.60.120.20-4.10.80.10
197527080	1rue-assembly1	2	4	39851	12019	0	0	0.213	2.60.120.20-4.10.80.10	1.0		2-4	2.60-4.10	2.60.120-4.10.80	2.60.120.20-4.10.80.10
197535018	1rue-assembly1	2-10	4-10	39851	12019	0	0	0.213	2.60.120.20-4.10.80.10	1.0		2-4	2.60-4.10	2.60.120-4.10.80	2.60.120.20-4.10.80.10
197535820	1rue-assembly1	2-11	4-11	39851	12019	0	0	0.213	2.60.120.20-4.10.80.10	1.0		2-4	2.60-4.10	2.60.120-4.10.80	2.60.120.20-4.10.80.10
197536606	1rue-assembly1	2-12	4-12	39851	12019	0	0	0.213	2.60.120.20-4.10.80.10	1.0		2-4	2.60-4.10	2.60.120-4.10.80	2.60.120.20-4.10.80.10
197537376	1rue-assembly1	2-13	4-13	39851	12019	0	0	0.213	2.60.120.20-4.10.80.10	1.0		2-4	2.60-4.10	2.60.120-4.10.80	2.60.120.20-4.10.80.10
197538130	1rue-assembly1	2-14	4-14	39851	12019	0	0	0.213	2.60.120.20-4.10.80.10	1.0		2-4	2.60-4.10	2.60.120-4.10.80	2.60.120.20-4.10.80.10
197538868	1rue-assembly1	2-15	4-15	39851	12019	0	0	0.213	2.60.120.20-4.10.80.10	1.0		2-4	2.60-4.10	2.60.120-4.10.80	2.60.120.20-4.10.80.10
197539590	1rue-assembly1	2-16	4-16	39851	12019	0	0	0.213	2.60.120.20-4.10.80.10	1.0		2-4	2.60-4.10	2.60.120-4.10.80	2.60.120.20-4.10.80.10
197540296	1rue-assembly1	2-17	4-17	39851	12019	0	0	0.213	2.60.120.20-4.10.80.10	1.0		2-4	2.60-4.10	2.60.120-4.10.80	2.60.120.20-4.10.80.10
197540986	1rue-assembly1	2-18	4-18	39851	12019	0	0	0.213	2.60.120.20-4.10.80.10	1.0		2-4	2.60-4.10	2.60.120-4.10.80	2.60.120.20-4.10.80.10
197541660	1rue-assembly1	2-19	4-19	39851	12019	0	0	0.213	2.60.120.20-4.10.80.10	1.0		2-4	2.60-4.10	2.60.120-4.10.80	2.60.120.20-4.10.80.10
197528026	1rue-assembly1	2-2	4-2	39851	12019	0	0	0.213	2.60.120.20-4.10.80.10	1.0		2-4	2.60-4.10	2.60.120-4.10.80	2.60.120.20-4.10.80.10
197542318	1rue-assembly1	2-20	4-20	39851	12019	0	0	0.213	2.60.120.20-4.10.80.10	1.0		2-4	2.60-4.10	2.60.120-4.10.80	2.60.120.20-4.10.80.10
197542960	1rue-assembly1	2-21	4-21	39851	12019	0	0	0.213	2.60.120.20-4.10.80.10	1.0		2-4	2.60-4.10	2.60.120-4.10.80	2.60.120.20-4.10.80.10
197543586	1rue-assembly1	2-22	4-22	39851	12019	0	0	0.213	2.60.120.20-4.10.80.10	1.0		2-4	2.60-4.10	2.60.120-4.10.80	2.60.120.20-4.10.80.10
197544196	1rue-assembly1	2-23	4-23	39851	12019	0	0	0.213	2.60.120.20-4.10.80.10	1.0		2-4	2.60-4.10	2.60.120-4.10.80	2.60.120.20-4.10.80.10
197544790	1rue-assembly1	2-24	4-24	39851	12019	0	0	0.213	2.60.120.20-4.10.80.10	1.0		2-4	2.60-4.10	2.60.120-4.10.80	2.60.120.20-4.10.80.10
197545368	1rue-assembly1	2-25	4-25	39851	12019	0	0	0.213	2.60.120.20-4.10.80.10	1.0		2-4	2.60-4.10	2.60.120-4.10.80	2.60.120.20-4.10.80.10
197545930	1rue-assembly1	2-26	4-26	39851	12019	0	0	0.213	2.60.120.20-4.10.80.10	1.0		2-4	2.60-4.10	2.60.120-4.10.80	2.60.120.20-4.10.80.10
197546476	1rue-assembly1	2-27	4-27	39851	12019	0	0	0.213	2.60.120.20-4.10.80.10	1.0		2-4	2.60-4.10	2.60.120-4.10.80	2.60.120.20-4.10.80.10
197547006	1rue-assembly1	2-28	4-28	39851	12019	0	0	0.213	2.60.120.20-4.10.80.10	1.0		2-4	2.60-4.10	2.60.120-4.10.80	2.60.120.20-4.10.80.10
197547520	1rue-assembly1	2-29	4-29	39851	12019	0	0	0.213	2.60.120.20-4.10.80.10	1.0		2-4	2.60-4.10	2.60.120-4.10.80	2.60.120.20-4.10.80.10
197528956	1rue-assembly1	2-3	4-3	39851	12019	0	0	0.213	2.60.120.20-4.10.80.10	1.0		2-4	2.60-4.10	2.60.120-4.10.80	2.60.120.20-4.10.80.10
197548018	1rue-assembly1	2-30	4-30	39851	12019	0	0	0.213	2.60.120.20-4.10.80.10	1.0		2-4	2.60-4.10	2.60.120-4.10.80	2.60.120.20-4.10.80.10
197548500	1rue-assembly1	2-31	4-31	39851	12019	0	0	0.213	2.60.120.20-4.10.80.10	1.0		2-4	2.60-4.10	2.60.120-4.10.80	2.60.120.20-4.10.80.10
197548966	1rue-assembly1	2-32	4-32	39851	12019	0	0	0.213	2.60.120.20-4.10.80.10	1.0		2-4	2.60-4.10	2.60.120-4.10.80	2.60.120.20-4.10.80.10
197549416	1rue-assembly1	2-33	4-33	39851	12019	0	0	0.213	2.60.120.20-4.10.80.10	1.0		2-4	2.60-4.10	2.60.120-4.10.80	2.60.120.20-4.10.80.10
197549850	1rue-assembly1	2-34	4-34	39851	12019	0	0	0.213	2.60.120.20-4.10.80.10	1.0		2-4	2.60-4.10	2.60.120-4.10.80	2.60.120.20-4.10.80.10
197550268	1rue-assembly1	2-35	4-35	39851	12019	0	0	0.213	2.60.120.20-4.10.80.10	1.0		2-4	2.60-4.10	2.60.120-4.10.80	2.60.120.20-4.10.80.10
197550670	1rue-assembly1	2-36	4-36	39851	12019	0	0	0.213	2.60.120.20-4.10.80.10	1.0		2-4	2.60-4.10	2.60.120-4.10.80	2.60.120.20-4.10.80.10
197551056	1rue-assembly1	2-37	4-37	39851	12019	0	0	0.213	2.60.120.20-4.10.80.10	1.0		2-4	2.60-4.10	2.60.120-4.10.80	2.60.120.20-4.10.80.10
197551426	1rue-assembly1	2-38	4-38	39851	12019	0	0	0.213	2.60.120.20-4.10.80.10	1.0		2-4	2.60-4.10	2.60.120-4.10.80	2.60.120.20-4.10.80.10
197551780	1rue-assembly1	2-39	4-39	39851	12019	0	0	0.213	2.60.120.20-4.10.80.10	1.0		2-4	2.60-4.10	2.60.120-4.10.80	2.60.120.20-4.10.80.10
197529870	1rue-assembly1	2-4	4-4	39851	12019	0	0	0.213	2.60.120.20-4.10.80.10	1.0		2-4	2.60-4.10	2.60.120-4.10.80	2.60.120.20-4.10.80.10
197552118	1rue-assembly1	2-40	4-40	39851	12019	0	0	0.213	2.60.120.20-4.10.80.10	1.0		2-4	2.60-4.10	2.60.120-4.10.80	2.60.120.20-4.10.80.10
197552440	1rue-assembly1	2-41	4-41	39851	12019	0	0	0.213	2.60.120.20-4.10.80.10	1.0		2-4	2.60-4.10	2.60.120-4.10.80	2.60.120.20-4.10.80.10
197552746	1rue-assembly1	2-42	4-42	39851	12019	0	0	0.213	2.60.120.20-4.10.80.10	1.0		2-4	2.60-4.10	2.60.120-4.10.80	2.60.120.20-4.10.80.10
197553036	1rue-assembly1	2-43	4-43	39851	12019	0	0	0.213	2.60.120.20-4.10.80.10	1.0		2-4	2.60-4.10	2.60.120-4.10.80	2.60.120.20-4.10.80.10
197553310	1rue-assembly1	2-44	4-44	39851	12019	0	0	0.213	2.60.120.20-4.10.80.10	1.0		2-4	2.60-4.10	2.60.120-4.10.80	2.60.120.20-4.10.80.10
197553568	1rue-assembly1	2-45	4-45	39851	12019	0	0	0.213	2.60.120.20-4.10.80.10	1.0		2-4	2.60-4.10	2.60.120-4.10.80	2.60.120.20-4.10.80.10
197553810	1rue-assembly1	2-46	4-46	39851	12019	0	0	0.213	2.60.120.20-4.10.80.10	1.0		2-4	2.60-4.10	2.60.120-4.10.80	2.60.120.20-4.10.80.10
197554036	1rue-assembly1	2-47	4-47	39851	12019	0	0	0.213	2.60.120.20-4.10.80.10	1.0		2-4	2.60-4.10	2.60.120-4.10.80	2.60.120.20-4.10.80.10
197554246	1rue-assembly1	2-48	4-48	39851	12019	0	0	0.213	2.60.120.20-4.10.80.10	1.0		2-4	2.60-4.10	2.60.120-4.10.80	2.60.120.20-4.10.80.10
197554440	1rue-assembly1	2-49	4-49	39851	12019	0	0	0.213	2.60.120.20-4.10.80.10	1.0		2-4	2.60-4.10	2.60.120-4.10.80	2.60.120.20-4.10.80.10
197530768	1rue-assembly1	2-5	4-5	39851	12019	0	0	0.213	2.60.120.20-4.10.80.10	1.0		2-4	2.60-4.10	2.60.120-4.10.80	2.60.120.20-4.10.80.10
197554618	1rue-assembly1	2-50	4-50	39851	12019	0	0	0.213	2.60.120.20-4.10.80.10	1.0		2-4	2.60-4.10	2.60.120-4.10.80	2.60.120.20-4.10.80.10
197554780	1rue-assembly1	2-51	4-51	39851	12019	0	0	0.213	2.60.120.20-4.10.80.10	1.0		2-4	2.60-4.10	2.60.120-4.10.80	2.60.120.20-4.10.80.10
197554926	1rue-assembly1	2-52	4-52	39851	12019	0	0	0.213	2.60.120.20-4.10.80.10	1.0		2-4	2.60-4.10	2.60.120-4.10.80	2.60.120.20-4.10.80.10
197555056	1rue-assembly1	2-53	4-53	39851	12019	0	0	0.213	2.60.120.20-4.10.80.10	1.0		2-4	2.60-4.10	2.60.120-4.10.80	2.60.120.20-4.10.80.10
197555170	1rue-assembly1	2-54	4-54	39851	12019	0	0	0.213	2.60.120.20-4.10.80.10	1.0		2-4	2.60-4.10	2.60.120-4.10.80	2.60.120.20-4.10.80.10
197555268	1rue-assembly1	2-55	4-55	39851	12019	0	0	0.213	2.60.120.20-4.10.80.10	1.0		2-4	2.60-4.10	2.60.120-4.10.80	2.60.120.20-4.10.80.10
197555350	1rue-assembly1	2-56	4-56	39851	12019	0	0	0.213	2.60.120.20-4.10.80.10	1.0		2-4	2.60-4.10	2.60.120-4.10.80	2.60.120.20-4.10.80.10
197555416	1rue-assembly1	2-57	4-57	39851	12019	0	0	0.213	2.60.120.20-4.10.80.10	1.0		2-4	2.60-4.10	2.60.120-4.10.80	2.60.120.20-4.10.80.10
197555466	1rue-assembly1	2-58	4-58	39851	12019	0	0	0.213	2.60.120.20-4.10.80.10	1.0		2-4	2.60-4.10	2.60.120-4.10.80	2.60.120.20-4.10.80.10
197555500	1rue-assembly1	2-59	4-59	39851	12019	0	0	0.213	2.60.120.20-4.10.80.10	1.0		2-4	2.60-4.10	2.60.120-4.10.80	2.60.120.20-4.10.80.10
197531650	1rue-assembly1	2-6	4-6	39851	12019	0	0	0.213	2.60.120.20-4.10.80.10	1.0		2-4	2.60-4.10	2.60.120-4.10.80	2.60.120.20-4.10.80.10
197555518	1rue-assembly1	2-60	4-60	39851	12019	0	0	0.213	2.60.120.20-4.10.80.10	1.0		2-4	2.60-4.10	2.60.120-4.10.80	2.60.120.20-4.10.80.10
197532516	1rue-assembly1	2-7	4-7	39851	12019	0	0	0.213	2.60.120.20-4.10.80.10	1.0		2-4	2.60-4.10	2.60.120-4.10.80	2.60.120.20-4.10.80.10
197533366	1rue-assembly1	2-8	4-8	39851	12019	0	0	0.213	2.60.120.20-4.10.80.10	1.0		2-4	2.60-4.10	2.60.120-4.10.80	2.60.120.20-4.10.80.10
197534200	1rue-assembly1	2-9	4-9	39851	12019	0	0	0.213	2.60.120.20-4.10.80.10	1.0		2-4	2.60-4.10	2.60.120-4.10.80	2.60.120.20-4.10.80.10
197527317	1rue-assembly1	3	4	39859	5794	0	0	0.207	2.60.120.20-4.10.80.10	1.0		2-4	2.60-4.10	2.60.120-4.10.80	2.60.120.20-4.10.80.10
197535219	1rue-assembly1	3-10	4-10	39859	5794	0	0	0.207	2.60.120.20-4.10.80.10	1.0		2-4	2.60-4.10	2.60.120-4.10.80	2.60.120.20-4.10.80.10
197536017	1rue-assembly1	3-11	4-11	39859	5794	0	0	0.207	2.60.120.20-4.10.80.10	1.0		2-4	2.60-4.10	2.60.120-4.10.80	2.60.120.20-4.10.80.10
197536799	1rue-assembly1	3-12	4-12	39859	5794	0	0	0.207	2.60.120.20-4.10.80.10	1.0		2-4	2.60-4.10	2.60.120-4.10.80	2.60.120.20-4.10.80.10
197537565	1rue-assembly1	3-13	4-13	39859	5794	0	0	0.207	2.60.120.20-4.10.80.10	1.0		2-4	2.60-4.10	2.60.120-4.10.80	2.60.120.20-4.10.80.10
197538315	1rue-assembly1	3-14	4-14	39859	5794	0	0	0.207	2.60.120.20-4.10.80.10	1.0		2-4	2.60-4.10	2.60.120-4.10.80	2.60.120.20-4.10.80.10
197539049	1rue-assembly1	3-15	4-15	39859	5794	0	0	0.207	2.60.120.20-4.10.80.10	1.0		2-4	2.60-4.10	2.60.120-4.10.80	2.60.120.20-4.10.80.10
197539767	1rue-assembly1	3-16	4-16	39859	5794	0	0	0.207	2.60.120.20-4.10.80.10	1.0		2-4	2.60-4.10	2.60.120-4.10.80	2.60.120.20-4.10.80.10
197540469	1rue-assembly1	3-17	4-17	39859	5794	0	0	0.207	2.60.120.20-4.10.80.10	1.0		2-4	2.60-4.10	2.60.120-4.10.80	2.60.120.20-4.10.80.10
197541155	1rue-assembly1	3-18	4-18	39859	5794	0	0	0.207	2.60.120.20-4.10.80.10	1.0		2-4	2.60-4.10	2.60.120-4.10.80	2.60.120.20-4.10.80.10
197541825	1rue-assembly1	3-19	4-19	39859	5794	0	0	0.207	2.60.120.20-4.10.80.10	1.0		2-4	2.60-4.10	2.60.120-4.10.80	2.60.120.20-4.10.80.10
197528259	1rue-assembly1	3-2	4-2	39859	5794	0	0	0.207	2.60.120.20-4.10.80.10	1.0		2-4	2.60-4.10	2.60.120-4.10.80	2.60.120.20-4.10.80.10
197542479	1rue-assembly1	3-20	4-20	39859	5794	0	0	0.207	2.60.120.20-4.10.80.10	1.0		2-4	2.60-4.10	2.60.120-4.10.80	2.60.120.20-4.10.80.10
197543117	1rue-assembly1	3-21	4-21	39859	5794	0	0	0.207	2.60.120.20-4.10.80.10	1.0		2-4	2.60-4.10	2.60.120-4.10.80	2.60.120.20-4.10.80.10
197543739	1rue-assembly1	3-22	4-22	39859	5794	0	0	0.207	2.60.120.20-4.10.80.10	1.0		2-4	2.60-4.10	2.60.120-4.10.80	2.60.120.20-4.10.80.10
197544345	1rue-assembly1	3-23	4-23	39859	5794	0	0	0.207	2.60.120.20-4.10.80.10	1.0		2-4	2.60-4.10	2.60.120-4.10.80	2.60.120.20-4.10.80.10
197544935	1rue-assembly1	3-24	4-24	39859	5794	0	0	0.207	2.60.120.20-4.10.80.10	1.0		2-4	2.60-4.10	2.60.120-4.10.80	2.60.120.20-4.10.80.10
197545509	1rue-assembly1	3-25	4-25	39859	5794	0	0	0.207	2.60.120.20-4.10.80.10	1.0		2-4	2.60-4.10	2.60.120-4.10.80	2.60.120.20-4.10.80.10
197546067	1rue-assembly1	3-26	4-26	39859	5794	0	0	0.207	2.60.120.20-4.10.80.10	1.0		2-4	2.60-4.10	2.60.120-4.10.80	2.60.120.20-4.10.80.10
197546609	1rue-assembly1	3-27	4-27	39859	5794	0	0	0.207	2.60.120.20-4.10.80.10	1.0		2-4	2.60-4.10	2.60.120-4.10.80	2.60.120.20-4.10.80.10
197547135	1rue-assembly1	3-28	4-28	39859	5794	0	0	0.207	2.60.120.20-4.10.80.10	1.0		2-4	2.60-4.10	2.60.120-4.10.80	2.60.120.20-4.10.80.10
197547645	1rue-assembly1	3-29	4-29	39859	5794	0	0	0.207	2.60.120.20-4.10.80.10	1.0		2-4	2.60-4.10	2.60.120-4.10.80	2.60.120.20-4.10.80.10
197529185	1rue-assembly1	3-3	4-3	39859	5794	0	0	0.207	2.60.120.20-4.10.80.10	1.0		2-4	2.60-4.10	2.60.120-4.10.80	2.60.120.20-4.10.80.10
197548139	1rue-assembly1	3-30	4-30	39859	5794	0	0	0.207	2.60.120.20-4.10.80.10	1.0		2-4	2.60-4.10	2.60.120-4.10.80	2.60.120.20-4.10.80.10
197548617	1rue-assembly1	3-31	4-31	39859	5794	0	0	0.207	2.60.120.20-4.10.80.10	1.0		2-4	2.60-4.10	2.60.120-4.10.80	2.60.120.20-4.10.80.10
197549079	1rue-assembly1	3-32	4-32	39859	5794	0	0	0.207	2.60.120.20-4.10.80.10	1.0		2-4	2.60-4.10	2.60.120-4.10.80	2.60.120.20-4.10.80.10
197549525	1rue-assembly1	3-33	4-33	39859	5794	0	0	0.207	2.60.120.20-4.10.80.10	1.0		2-4	2.60-4.10	2.60.120-4.10.80	2.60.120.20-4.10.80.10
197549955	1rue-assembly1	3-34	4-34	39859	5794	0	0	0.207	2.60.120.20-4.10.80.10	1.0		2-4	2.60-4.10	2.60.120-4.10.80	2.60.120.20-4.10.80.10
197550369	1rue-assembly1	3-35	4-35	39859	5794	0	0	0.207	2.60.120.20-4.10.80.10	1.0		2-4	2.60-4.10	2.60.120-4.10.80	2.60.120.20-4.10.80.10
197550767	1rue-assembly1	3-36	4-36	39859	5794	0	0	0.207	2.60.120.20-4.10.80.10	1.0		2-4	2.60-4.10	2.60.120-4.10.80	2.60.120.20-4.10.80.10
197551149	1rue-assembly1	3-37	4-37	39859	5794	0	0	0.207	2.60.120.20-4.10.80.10	1.0		2-4	2.60-4.10	2.60.120-4.10.80	2.60.120.20-4.10.80.10
197551515	1rue-assembly1	3-38	4-38	39859	5794	0	0	0.207	2.60.120.20-4.10.80.10	1.0		2-4	2.60-4.10	2.60.120-4.10.80	2.60.120.20-4.10.80.10
197551865	1rue-assembly1	3-39	4-39	39859	5794	0	0	0.207	2.60.120.20-4.10.80.10	1.0		2-4	2.60-4.10	2.60.120-4.10.80	2.60.120.20-4.10.80.10
197530095	1rue-assembly1	3-4	4-4	39859	5794	0	0	0.207	2.60.120.20-4.10.80.10	1.0		2-4	2.60-4.10	2.60.120-4.10.80	2.60.120.20-4.10.80.10
197552199	1rue-assembly1	3-40	4-40	39859	5794	0	0	0.207	2.60.120.20-4.10.80.10	1.0		2-4	2.60-4.10	2.60.120-4.10.80	2.60.120.20-4.10.80.10
197552517	1rue-assembly1	3-41	4-41	39859	5794	0	0	0.207	2.60.120.20-4.10.80.10	1.0		2-4	2.60-4.10	2.60.120-4.10.80	2.60.120.20-4.10.80.10
197552819	1rue-assembly1	3-42	4-42	39859	5794	0	0	0.207	2.60.120.20-4.10.80.10	1.0		2-4	2.60-4.10	2.60.120-4.10.80	2.60.120.20-4.10.80.10
197553105	1rue-assembly1	3-43	4-43	39859	5794	0	0	0.207	2.60.120.20-4.10.80.10	1.0		2-4	2.60-4.10	2.60.120-4.10.80	2.60.120.20-4.10.80.10
197553375	1rue-assembly1	3-44	4-44	39859	5794	0	0	0.207	2.60.120.20-4.10.80.10	1.0		2-4	2.60-4.10	2.60.120-4.10.80	2.60.120.20-4.10.80.10
197553629	1rue-assembly1	3-45	4-45	39859	5794	0	0	0.207	2.60.120.20-4.10.80.10	1.0		2-4	2.60-4.10	2.60.120-4.10.80	2.60.120.20-4.10.80.10
197553867	1rue-assembly1	3-46	4-46	39859	5794	0	0	0.207	2.60.120.20-4.10.80.10	1.0		2-4	2.60-4.10	2.60.120-4.10.80	2.60.120.20-4.10.80.10
197554089	1rue-assembly1	3-47	4-47	39859	5794	0	0	0.207	2.60.120.20-4.10.80.10	1.0		2-4	2.60-4.10	2.60.120-4.10.80	2.60.120.20-4.10.80.10
197554295	1rue-assembly1	3-48	4-48	39859	5794	0	0	0.207	2.60.120.20-4.10.80.10	1.0		2-4	2.60-4.10	2.60.120-4.10.80	2.60.120.20-4.10.80.10
197554485	1rue-assembly1	3-49	4-49	39859	5794	0	0	0.207	2.60.120.20-4.10.80.10	1.0		2-4	2.60-4.10	2.60.120-4.10.80	2.60.120.20-4.10.80.10
197530989	1rue-assembly1	3-5	4-5	39859	5794	0	0	0.207	2.60.120.20-4.10.80.10	1.0		2-4	2.60-4.10	2.60.120-4.10.80	2.60.120.20-4.10.80.10
197554659	1rue-assembly1	3-50	4-50	39859	5794	0	0	0.207	2.60.120.20-4.10.80.10	1.0		2-4	2.60-4.10	2.60.120-4.10.80	2.60.120.20-4.10.80.10
197554817	1rue-assembly1	3-51	4-51	39859	5794	0	0	0.207	2.60.120.20-4.10.80.10	1.0		2-4	2.60-4.10	2.60.120-4.10.80	2.60.120.20-4.10.80.10
197554959	1rue-assembly1	3-52	4-52	39859	5794	0	0	0.207	2.60.120.20-4.10.80.10	1.0		2-4	2.60-4.10	2.60.120-4.10.80	2.60.120.20-4.10.80.10
197555085	1rue-assembly1	3-53	4-53	39859	5794	0	0	0.207	2.60.120.20-4.10.80.10	1.0		2-4	2.60-4.10	2.60.120-4.10.80	2.60.120.20-4.10.80.10
197555195	1rue-assembly1	3-54	4-54	39859	5794	0	0	0.207	2.60.120.20-4.10.80.10	1.0		2-4	2.60-4.10	2.60.120-4.10.80	2.60.120.20-4.10.80.10
197555289	1rue-assembly1	3-55	4-55	39859	5794	0	0	0.207	2.60.120.20-4.10.80.10	1.0		2-4	2.60-4.10	2.60.120-4.10.80	2.60.120.20-4.10.80.10
197555367	1rue-assembly1	3-56	4-56	39859	5794	0	0	0.207	2.60.120.20-4.10.80.10	1.0		2-4	2.60-4.10	2.60.120-4.10.80	2.60.120.20-4.10.80.10
197555429	1rue-assembly1	3-57	4-57	39859	5794	0	0	0.207	2.60.120.20-4.10.80.10	1.0		2-4	2.60-4.10	2.60.120-4.10.80	2.60.120.20-4.10.80.10
197555475	1rue-assembly1	3-58	4-58	39859	5794	0	0	0.207	2.60.120.20-4.10.80.10	1.0		2-4	2.60-4.10	2.60.120-4.10.80	2.60.120.20-4.10.80.10
197555505	1rue-assembly1	3-59	4-59	39859	5794	0	0	0.207	2.60.120.20-4.10.80.10	1.0		2-4	2.60-4.10	2.60.120-4.10.80	2.60.120.20-4.10.80.10
197531867	1rue-assembly1	3-6	4-6	39859	5794	0	0	0.207	2.60.120.20-4.10.80.10	1.0		2-4	2.60-4.10	2.60.120-4.10.80	2.60.120.20-4.10.80.10
197555519	1rue-assembly1	3-60	4-60	39859	5794	0	0	0.207	2.60.120.20-4.10.80.10	1.0		2-4	2.60-4.10	2.60.120-4.10.80	2.60.120.20-4.10.80.10
197532729	1rue-assembly1	3-7	4-7	39859	5794	0	0	0.207	2.60.120.20-4.10.80.10	1.0		2-4	2.60-4.10	2.60.120-4.10.80	2.60.120.20-4.10.80.10
197533575	1rue-assembly1	3-8	4-8	39859	5794	0	0	0.207	2.60.120.20-4.10.80.10	1.0		2-4	2.60-4.10	2.60.120-4.10.80	2.60.120.20-4.10.80.10
197534405	1rue-assembly1	3-9	4-9	39859	5794	0	0	0.207	2.60.120.20-4.10.80.10	1.0		2-4	2.60-4.10	2.60.120-4.10.80	2.60.120.20-4.10.80.10
197555522	1ruf-assembly1	1	4	39858	37908	0	0	0.221	2.60.120.20-4.10.80.10	1.0		2-4	2.60-4.10	2.60.120-4.10.80	2.60.120.20-4.10.80.10
197563496	1ruf-assembly1	1-10	4-10	39858	37908	0	0	0.221	2.60.120.20-4.10.80.10	1.0		2-4	2.60-4.10	2.60.120-4.10.80	2.60.120.20-4.10.80.10
197564302	1ruf-assembly1	1-11	4-11	39858	37908	0	0	0.221	2.60.120.20-4.10.80.10	1.0		2-4	2.60-4.10	2.60.120-4.10.80	2.60.120.20-4.10.80.10
197565092	1ruf-assembly1	1-12	4-12	39858	37908	0	0	0.221	2.60.120.20-4.10.80.10	1.0		2-4	2.60-4.10	2.60.120-4.10.80	2.60.120.20-4.10.80.10
197565866	1ruf-assembly1	1-13	4-13	39858	37908	0	0	0.221	2.60.120.20-4.10.80.10	1.0		2-4	2.60-4.10	2.60.120-4.10.80	2.60.120.20-4.10.80.10
197566624	1ruf-assembly1	1-14	4-14	39858	37908	0	0	0.221	2.60.120.20-4.10.80.10	1.0		2-4	2.60-4.10	2.60.120-4.10.80	2.60.120.20-4.10.80.10
197567366	1ruf-assembly1	1-15	4-15	39858	37908	0	0	0.221	2.60.120.20-4.10.80.10	1.0		2-4	2.60-4.10	2.60.120-4.10.80	2.60.120.20-4.10.80.10
197568092	1ruf-assembly1	1-16	4-16	39858	37908	0	0	0.221	2.60.120.20-4.10.80.10	1.0		2-4	2.60-4.10	2.60.120-4.10.80	2.60.120.20-4.10.80.10
197568802	1ruf-assembly1	1-17	4-17	39858	37908	0	0	0.221	2.60.120.20-4.10.80.10	1.0		2-4	2.60-4.10	2.60.120-4.10.80	2.60.120.20-4.10.80.10
197569496	1ruf-assembly1	1-18	4-18	39858	37908	0	0	0.221	2.60.120.20-4.10.80.10	1.0		2-4	2.60-4.10	2.60.120-4.10.80	2.60.120.20-4.10.80.10
197570174	1ruf-assembly1	1-19	4-19	39858	37908	0	0	0.221	2.60.120.20-4.10.80.10	1.0		2-4	2.60-4.10	2.60.120-4.10.80	2.60.120.20-4.10.80.10
197556472	1ruf-assembly1	1-2	4-2	39858	37908	0	0	0.221	2.60.120.20-4.10.80.10	1.0		2-4	2.60-4.10	2.60.120-4.10.80	2.60.120.20-4.10.80.10
197570836	1ruf-assembly1	1-20	4-20	39858	37908	0	0	0.221	2.60.120.20-4.10.80.10	1.0		2-4	2.60-4.10	2.60.120-4.10.80	2.60.120.20-4.10.80.10
197571482	1ruf-assembly1	1-21	4-21	39858	37908	0	0	0.221	2.60.120.20-4.10.80.10	1.0		2-4	2.60-4.10	2.60.120-4.10.80	2.60.120.20-4.10.80.10
197572112	1ruf-assembly1	1-22	4-22	39858	37908	0	0	0.221	2.60.120.20-4.10.80.10	1.0		2-4	2.60-4.10	2.60.120-4.10.80	2.60.120.20-4.10.80.10
197572726	1ruf-assembly1	1-23	4-23	39858	37908	0	0	0.221	2.60.120.20-4.10.80.10	1.0		2-4	2.60-4.10	2.60.120-4.10.80	2.60.120.20-4.10.80.10
197573324	1ruf-assembly1	1-24	4-24	39858	37908	0	0	0.221	2.60.120.20-4.10.80.10	1.0		2-4	2.60-4.10	2.60.120-4.10.80	2.60.120.20-4.10.80.10
197573906	1ruf-assembly1	1-25	4-25	39858	37908	0	0	0.221	2.60.120.20-4.10.80.10	1.0		2-4	2.60-4.10	2.60.120-4.10.80	2.60.120.20-4.10.80.10
197574472	1ruf-assembly1	1-26	4-26	39858	37908	0	0	0.221	2.60.120.20-4.10.80.10	1.0		2-4	2.60-4.10	2.60.120-4.10.80	2.60.120.20-4.10.80.10
197575022	1ruf-assembly1	1-27	4-27	39858	37908	0	0	0.221	2.60.120.20-4.10.80.10	1.0		2-4	2.60-4.10	2.60.120-4.10.80	2.60.120.20-4.10.80.10
197575556	1ruf-assembly1	1-28	4-28	39858	37908	0	0	0.221	2.60.120.20-4.10.80.10	1.0		2-4	2.60-4.10	2.60.120-4.10.80	2.60.120.20-4.10.80.10
197576074	1ruf-assembly1	1-29	4-29	39858	37908	0	0	0.221	2.60.120.20-4.10.80.10	1.0		2-4	2.60-4.10	2.60.120-4.10.80	2.60.120.20-4.10.80.10
197557406	1ruf-assembly1	1-3	4-3	39858	37908	0	0	0.221	2.60.120.20-4.10.80.10	1.0		2-4	2.60-4.10	2.60.120-4.10.80	2.60.120.20-4.10.80.10
197576576	1ruf-assembly1	1-30	4-30	39858	37908	0	0	0.221	2.60.120.20-4.10.80.10	1.0		2-4	2.60-4.10	2.60.120-4.10.80	2.60.120.20-4.10.80.10
197577062	1ruf-assembly1	1-31	4-31	39858	37908	0	0	0.221	2.60.120.20-4.10.80.10	1.0		2-4	2.60-4.10	2.60.120-4.10.80	2.60.120.20-4.10.80.10
197577532	1ruf-assembly1	1-32	4-32	39858	37908	0	0	0.221	2.60.120.20-4.10.80.10	1.0		2-4	2.60-4.10	2.60.120-4.10.80	2.60.120.20-4.10.80.10
197577986	1ruf-assembly1	1-33	4-33	39858	37908	0	0	0.221	2.60.120.20-4.10.80.10	1.0		2-4	2.60-4.10	2.60.120-4.10.80	2.60.120.20-4.10.80.10
197578424	1ruf-assembly1	1-34	4-34	39858	37908	0	0	0.221	2.60.120.20-4.10.80.10	1.0		2-4	2.60-4.10	2.60.120-4.10.80	2.60.120.20-4.10.80.10
197578846	1ruf-assembly1	1-35	4-35	39858	37908	0	0	0.221	2.60.120.20-4.10.80.10	1.0		2-4	2.60-4.10	2.60.120-4.10.80	2.60.120.20-4.10.80.10
197579252	1ruf-assembly1	1-36	4-36	39858	37908	0	0	0.221	2.60.120.20-4.10.80.10	1.0		2-4	2.60-4.10	2.60.120-4.10.80	2.60.120.20-4.10.80.10
197579642	1ruf-assembly1	1-37	4-37	39858	37908	0	0	0.221	2.60.120.20-4.10.80.10	1.0		2-4	2.60-4.10	2.60.120-4.10.80	2.60.120.20-4.10.80.10
197580016	1ruf-assembly1	1-38	4-38	39858	37908	0	0	0.221	2.60.120.20-4.10.80.10	1.0		2-4	2.60-4.10	2.60.120-4.10.80	2.60.120.20-4.10.80.10
197580374	1ruf-assembly1	1-39	4-39	39858	37908	0	0	0.221	2.60.120.20-4.10.80.10	1.0		2-4	2.60-4.10	2.60.120-4.10.80	2.60.120.20-4.10.80.10
197558324	1ruf-assembly1	1-4	4-4	39858	37908	0	0	0.221	2.60.120.20-4.10.80.10	1.0		2-4	2.60-4.10	2.60.120-4.10.80	2.60.120.20-4.10.80.10
197580716	1ruf-assembly1	1-40	4-40	39858	37908	0	0	0.221	2.60.120.20-4.10.80.10	1.0		2-4	2.60-4.10	2.60.120-4.10.80	2.60.120.20-4.10.80.10
197581042	1ruf-assembly1	1-41	4-41	39858	37908	0	0	0.221	2.60.120.20-4.10.80.10	1.0		2-4	2.60-4.10	2.60.120-4.10.80	2.60.120.20-4.10.80.10
197581352	1ruf-assembly1	1-42	4-42	39858	37908	0	0	0.221	2.60.120.20-4.10.80.10	1.0		2-4	2.60-4.10	2.60.120-4.10.80	2.60.120.20-4.10.80.10
197581646	1ruf-assembly1	1-43	4-43	39858	37908	0	0	0.221	2.60.120.20-4.10.80.10	1.0		2-4	2.60-4.10	2.60.120-4.10.80	2.60.120.20-4.10.80.10
197581924	1ruf-assembly1	1-44	4-44	39858	37908	0	0	0.221	2.60.120.20-4.10.80.10	1.0		2-4	2.60-4.10	2.60.120-4.10.80	2.60.120.20-4.10.80.10
197582186	1ruf-assembly1	1-45	4-45	39858	37908	0	0	0.221	2.60.120.20-4.10.80.10	1.0		2-4	2.60-4.10	2.60.120-4.10.80	2.60.120.20-4.10.80.10
197582432	1ruf-assembly1	1-46	4-46	39858	37908	0	0	0.221	2.60.120.20-4.10.80.10	1.0		2-4	2.60-4.10	2.60.120-4.10.80	2.60.120.20-4.10.80.10
197582662	1ruf-assembly1	1-47	4-47	39858	37908	0	0	0.221	2.60.120.20-4.10.80.10	1.0		2-4	2.60-4.10	2.60.120-4.10.80	2.60.120.20-4.10.80.10
197582876	1ruf-assembly1	1-48	4-48	39858	37908	0	0	0.221	2.60.120.20-4.10.80.10	1.0		2-4	2.60-4.10	2.60.120-4.10.80	2.60.120.20-4.10.80.10
197583074	1ruf-assembly1	1-49	4-49	39858	37908	0	0	0.221	2.60.120.20-4.10.80.10	1.0		2-4	2.60-4.10	2.60.120-4.10.80	2.60.120.20-4.10.80.10
197559226	1ruf-assembly1	1-5	4-5	39858	37908	0	0	0.221	2.60.120.20-4.10.80.10	1.0		2-4	2.60-4.10	2.60.120-4.10.80	2.60.120.20-4.10.80.10
197583256	1ruf-assembly1	1-50	4-50	39858	37908	0	0	0.221	2.60.120.20-4.10.80.10	1.0		2-4	2.60-4.10	2.60.120-4.10.80	2.60.120.20-4.10.80.10
197583422	1ruf-assembly1	1-51	4-51	39858	37908	0	0	0.221	2.60.120.20-4.10.80.10	1.0		2-4	2.60-4.10	2.60.120-4.10.80	2.60.120.20-4.10.80.10
197583572	1ruf-assembly1	1-52	4-52	39858	37908	0	0	0.221	2.60.120.20-4.10.80.10	1.0		2-4	2.60-4.10	2.60.120-4.10.80	2.60.120.20-4.10.80.10
197583706	1ruf-assembly1	1-53	4-53	39858	37908	0	0	0.221	2.60.120.20-4.10.80.10	1.0		2-4	2.60-4.10	2.60.120-4.10.80	2.60.120.20-4.10.80.10
197583824	1ruf-assembly1	1-54	4-54	39858	37908	0	0	0.221	2.60.120.20-4.10.80.10	1.0		2-4	2.60-4.10	2.60.120-4.10.80	2.60.120.20-4.10.80.10
197583926	1ruf-assembly1	1-55	4-55	39858	37908	0	0	0.221	2.60.120.20-4.10.80.10	1.0		2-4	2.60-4.10	2.60.120-4.10.80	2.60.120.20-4.10.80.10
197584012	1ruf-assembly1	1-56	4-56	39858	37908	0	0	0.221	2.60.120.20-4.10.80.10	1.0		2-4	2.60-4.10	2.60.120-4.10.80	2.60.120.20-4.10.80.10
197584082	1ruf-assembly1	1-57	4-57	39858	37908	0	0	0.221	2.60.120.20-4.10.80.10	1.0		2-4	2.60-4.10	2.60.120-4.10.80	2.60.120.20-4.10.80.10
197584136	1ruf-assembly1	1-58	4-58	39858	37908	0	0	0.221	2.60.120.20-4.10.80.10	1.0		2-4	2.60-4.10	2.60.120-4.10.80	2.60.120.20-4.10.80.10
197584174	1ruf-assembly1	1-59	4-59	39858	37908	0	0	0.221	2.60.120.20-4.10.80.10	1.0		2-4	2.60-4.10	2.60.120-4.10.80	2.60.120.20-4.10.80.10
197560112	1ruf-assembly1	1-6	4-6	39858	37908	0	0	0.221	2.60.120.20-4.10.80.10	1.0		2-4	2.60-4.10	2.60.120-4.10.80	2.60.120.20-4.10.80.10
197584196	1ruf-assembly1	1-60	4-60	39858	37908	0	0	0.221	2.60.120.20-4.10.80.10	1.0		2-4	2.60-4.10	2.60.120-4.10.80	2.60.120.20-4.10.80.10
197560982	1ruf-assembly1	1-7	4-7	39858	37908	0	0	0.221	2.60.120.20-4.10.80.10	1.0		2-4	2.60-4.10	2.60.120-4.10.80	2.60.120.20-4.10.80.10
197561836	1ruf-assembly1	1-8	4-8	39858	37908	0	0	0.221	2.60.120.20-4.10.80.10	1.0		2-4	2.60-4.10	2.60.120-4.10.80	2.60.120.20-4.10.80.10
197562674	1ruf-assembly1	1-9	4-9	39858	37908	0	0	0.221	2.60.120.20-4.10.80.10	1.0		2-4	2.60-4.10	2.60.120-4.10.80	2.60.120.20-4.10.80.10
197555760	1ruf-assembly1	2	4	39851	12019	0	0	0.213	2.60.120.20-4.10.80.10	1.0		2-4	2.60-4.10	2.60.120-4.10.80	2.60.120.20-4.10.80.10
197563698	1ruf-assembly1	2-10	4-10	39851	12019	0	0	0.213	2.60.120.20-4.10.80.10	1.0		2-4	2.60-4.10	2.60.120-4.10.80	2.60.120.20-4.10.80.10
197564500	1ruf-assembly1	2-11	4-11	39851	12019	0	0	0.213	2.60.120.20-4.10.80.10	1.0		2-4	2.60-4.10	2.60.120-4.10.80	2.60.120.20-4.10.80.10
197565286	1ruf-assembly1	2-12	4-12	39851	12019	0	0	0.213	2.60.120.20-4.10.80.10	1.0		2-4	2.60-4.10	2.60.120-4.10.80	2.60.120.20-4.10.80.10
197566056	1ruf-assembly1	2-13	4-13	39851	12019	0	0	0.213	2.60.120.20-4.10.80.10	1.0		2-4	2.60-4.10	2.60.120-4.10.80	2.60.120.20-4.10.80.10
197566810	1ruf-assembly1	2-14	4-14	39851	12019	0	0	0.213	2.60.120.20-4.10.80.10	1.0		2-4	2.60-4.10	2.60.120-4.10.80	2.60.120.20-4.10.80.10
197567548	1ruf-assembly1	2-15	4-15	39851	12019	0	0	0.213	2.60.120.20-4.10.80.10	1.0		2-4	2.60-4.10	2.60.120-4.10.80	2.60.120.20-4.10.80.10
197568270	1ruf-assembly1	2-16	4-16	39851	12019	0	0	0.213	2.60.120.20-4.10.80.10	1.0		2-4	2.60-4.10	2.60.120-4.10.80	2.60.120.20-4.10.80.10
197568976	1ruf-assembly1	2-17	4-17	39851	12019	0	0	0.213	2.60.120.20-4.10.80.10	1.0		2-4	2.60-4.10	2.60.120-4.10.80	2.60.120.20-4.10.80.10
197569666	1ruf-assembly1	2-18	4-18	39851	12019	0	0	0.213	2.60.120.20-4.10.80.10	1.0		2-4	2.60-4.10	2.60.120-4.10.80	2.60.120.20-4.10.80.10
197570340	1ruf-assembly1	2-19	4-19	39851	12019	0	0	0.213	2.60.120.20-4.10.80.10	1.0		2-4	2.60-4.10	2.60.120-4.10.80	2.60.120.20-4.10.80.10
197556706	1ruf-assembly1	2-2	4-2	39851	12019	0	0	0.213	2.60.120.20-4.10.80.10	1.0		2-4	2.60-4.10	2.60.120-4.10.80	2.60.120.20-4.10.80.10
197570998	1ruf-assembly1	2-20	4-20	39851	12019	0	0	0.213	2.60.120.20-4.10.80.10	1.0		2-4	2.60-4.10	2.60.120-4.10.80	2.60.120.20-4.10.80.10
197571640	1ruf-assembly1	2-21	4-21	39851	12019	0	0	0.213	2.60.120.20-4.10.80.10	1.0		2-4	2.60-4.10	2.60.120-4.10.80	2.60.120.20-4.10.80.10
197572266	1ruf-assembly1	2-22	4-22	39851	12019	0	0	0.213	2.60.120.20-4.10.80.10	1.0		2-4	2.60-4.10	2.60.120-4.10.80	2.60.120.20-4.10.80.10
197572876	1ruf-assembly1	2-23	4-23	39851	12019	0	0	0.213	2.60.120.20-4.10.80.10	1.0		2-4	2.60-4.10	2.60.120-4.10.80	2.60.120.20-4.10.80.10
197573470	1ruf-assembly1	2-24	4-24	39851	12019	0	0	0.213	2.60.120.20-4.10.80.10	1.0		2-4	2.60-4.10	2.60.120-4.10.80	2.60.120.20-4.10.80.10
197574048	1ruf-assembly1	2-25	4-25	39851	12019	0	0	0.213	2.60.120.20-4.10.80.10	1.0		2-4	2.60-4.10	2.60.120-4.10.80	2.60.120.20-4.10.80.10
197574610	1ruf-assembly1	2-26	4-26	39851	12019	0	0	0.213	2.60.120.20-4.10.80.10	1.0		2-4	2.60-4.10	2.60.120-4.10.80	2.60.120.20-4.10.80.10
197575156	1ruf-assembly1	2-27	4-27	39851	12019	0	0	0.213	2.60.120.20-4.10.80.10	1.0		2-4	2.60-4.10	2.60.120-4.10.80	2.60.120.20-4.10.80.10
197575686	1ruf-assembly1	2-28	4-28	39851	12019	0	0	0.213	2.60.120.20-4.10.80.10	1.0		2-4	2.60-4.10	2.60.120-4.10.80	2.60.120.20-4.10.80.10
197576200	1ruf-assembly1	2-29	4-29	39851	12019	0	0	0.213	2.60.120.20-4.10.80.10	1.0		2-4	2.60-4.10	2.60.120-4.10.80	2.60.120.20-4.10.80.10
197557636	1ruf-assembly1	2-3	4-3	39851	12019	0	0	0.213	2.60.120.20-4.10.80.10	1.0		2-4	2.60-4.10	2.60.120-4.10.80	2.60.120.20-4.10.80.10
197576698	1ruf-assembly1	2-30	4-30	39851	12019	0	0	0.213	2.60.120.20-4.10.80.10	1.0		2-4	2.60-4.10	2.60.120-4.10.80	2.60.120.20-4.10.80.10
197577180	1ruf-assembly1	2-31	4-31	39851	12019	0	0	0.213	2.60.120.20-4.10.80.10	1.0		2-4	2.60-4.10	2.60.120-4.10.80	2.60.120.20-4.10.80.10
197577646	1ruf-assembly1	2-32	4-32	39851	12019	0	0	0.213	2.60.120.20-4.10.80.10	1.0		2-4	2.60-4.10	2.60.120-4.10.80	2.60.120.20-4.10.80.10
197578096	1ruf-assembly1	2-33	4-33	39851	12019	0	0	0.213	2.60.120.20-4.10.80.10	1.0		2-4	2.60-4.10	2.60.120-4.10.80	2.60.120.20-4.10.80.10
197578530	1ruf-assembly1	2-34	4-34	39851	12019	0	0	0.213	2.60.120.20-4.10.80.10	1.0		2-4	2.60-4.10	2.60.120-4.10.80	2.60.120.20-4.10.80.10
197578948	1ruf-assembly1	2-35	4-35	39851	12019	0	0	0.213	2.60.120.20-4.10.80.10	1.0		2-4	2.60-4.10	2.60.120-4.10.80	2.60.120.20-4.10.80.10
197579350	1ruf-assembly1	2-36	4-36	39851	12019	0	0	0.213	2.60.120.20-4.10.80.10	1.0		2-4	2.60-4.10	2.60.120-4.10.80	2.60.120.20-4.10.80.10
197579736	1ruf-assembly1	2-37	4-37	39851	12019	0	0	0.213	2.60.120.20-4.10.80.10	1.0		2-4	2.60-4.10	2.60.120-4.10.80	2.60.120.20-4.10.80.10
197580106	1ruf-assembly1	2-38	4-38	39851	12019	0	0	0.213	2.60.120.20-4.10.80.10	1.0		2-4	2.60-4.10	2.60.120-4.10.80	2.60.120.20-4.10.80.10
197580460	1ruf-assembly1	2-39	4-39	39851	12019	0	0	0.213	2.60.120.20-4.10.80.10	1.0		2-4	2.60-4.10	2.60.120-4.10.80	2.60.120.20-4.10.80.10
197558550	1ruf-assembly1	2-4	4-4	39851	12019	0	0	0.213	2.60.120.20-4.10.80.10	1.0		2-4	2.60-4.10	2.60.120-4.10.80	2.60.120.20-4.10.80.10
197580798	1ruf-assembly1	2-40	4-40	39851	12019	0	0	0.213	2.60.120.20-4.10.80.10	1.0		2-4	2.60-4.10	2.60.120-4.10.80	2.60.120.20-4.10.80.10
197581120	1ruf-assembly1	2-41	4-41	39851	12019	0	0	0.213	2.60.120.20-4.10.80.10	1.0		2-4	2.60-4.10	2.60.120-4.10.80	2.60.120.20-4.10.80.10
197581426	1ruf-assembly1	2-42	4-42	39851	12019	0	0	0.213	2.60.120.20-4.10.80.10	1.0		2-4	2.60-4.10	2.60.120-4.10.80	2.60.120.20-4.10.80.10
197581716	1ruf-assembly1	2-43	4-43	39851	12019	0	0	0.213	2.60.120.20-4.10.80.10	1.0		2-4	2.60-4.10	2.60.120-4.10.80	2.60.120.20-4.10.80.10
197581990	1ruf-assembly1	2-44	4-44	39851	12019	0	0	0.213	2.60.120.20-4.10.80.10	1.0		2-4	2.60-4.10	2.60.120-4.10.80	2.60.120.20-4.10.80.10
197582248	1ruf-assembly1	2-45	4-45	39851	12019	0	0	0.213	2.60.120.20-4.10.80.10	1.0		2-4	2.60-4.10	2.60.120-4.10.80	2.60.120.20-4.10.80.10
197582490	1ruf-assembly1	2-46	4-46	39851	12019	0	0	0.213	2.60.120.20-4.10.80.10	1.0		2-4	2.60-4.10	2.60.120-4.10.80	2.60.120.20-4.10.80.10
197582716	1ruf-assembly1	2-47	4-47	39851	12019	0	0	0.213	2.60.120.20-4.10.80.10	1.0		2-4	2.60-4.10	2.60.120-4.10.80	2.60.120.20-4.10.80.10
197582926	1ruf-assembly1	2-48	4-48	39851	12019	0	0	0.213	2.60.120.20-4.10.80.10	1.0		2-4	2.60-4.10	2.60.120-4.10.80	2.60.120.20-4.10.80.10
197583120	1ruf-assembly1	2-49	4-49	39851	12019	0	0	0.213	2.60.120.20-4.10.80.10	1.0		2-4	2.60-4.10	2.60.120-4.10.80	2.60.120.20-4.10.80.10
197559448	1ruf-assembly1	2-5	4-5	39851	12019	0	0	0.213	2.60.120.20-4.10.80.10	1.0		2-4	2.60-4.10	2.60.120-4.10.80	2.60.120.20-4.10.80.10
197583298	1ruf-assembly1	2-50	4-50	39851	12019	0	0	0.213	2.60.120.20-4.10.80.10	1.0		2-4	2.60-4.10	2.60.120-4.10.80	2.60.120.20-4.10.80.10
197583460	1ruf-assembly1	2-51	4-51	39851	12019	0	0	0.213	2.60.120.20-4.10.80.10	1.0		2-4	2.60-4.10	2.60.120-4.10.80	2.60.120.20-4.10.80.10
197583606	1ruf-assembly1	2-52	4-52	39851	12019	0	0	0.213	2.60.120.20-4.10.80.10	1.0		2-4	2.60-4.10	2.60.120-4.10.80	2.60.120.20-4.10.80.10
197583736	1ruf-assembly1	2-53	4-53	39851	12019	0	0	0.213	2.60.120.20-4.10.80.10	1.0		2-4	2.60-4.10	2.60.120-4.10.80	2.60.120.20-4.10.80.10
197583850	1ruf-assembly1	2-54	4-54	39851	12019	0	0	0.213	2.60.120.20-4.10.80.10	1.0		2-4	2.60-4.10	2.60.120-4.10.80	2.60.120.20-4.10.80.10
197583948	1ruf-assembly1	2-55	4-55	39851	12019	0	0	0.213	2.60.120.20-4.10.80.10	1.0		2-4	2.60-4.10	2.60.120-4.10.80	2.60.120.20-4.10.80.10
197584030	1ruf-assembly1	2-56	4-56	39851	12019	0	0	0.213	2.60.120.20-4.10.80.10	1.0		2-4	2.60-4.10	2.60.120-4.10.80	2.60.120.20-4.10.80.10
197584096	1ruf-assembly1	2-57	4-57	39851	12019	0	0	0.213	2.60.120.20-4.10.80.10	1.0		2-4	2.60-4.10	2.60.120-4.10.80	2.60.120.20-4.10.80.10
197584146	1ruf-assembly1	2-58	4-58	39851	12019	0	0	0.213	2.60.120.20-4.10.80.10	1.0		2-4	2.60-4.10	2.60.120-4.10.80	2.60.120.20-4.10.80.10
197584180	1ruf-assembly1	2-59	4-59	39851	12019	0	0	0.213	2.60.120.20-4.10.80.10	1.0		2-4	2.60-4.10	2.60.120-4.10.80	2.60.120.20-4.10.80.10
197560330	1ruf-assembly1	2-6	4-6	39851	12019	0	0	0.213	2.60.120.20-4.10.80.10	1.0		2-4	2.60-4.10	2.60.120-4.10.80	2.60.120.20-4.10.80.10
197584198	1ruf-assembly1	2-60	4-60	39851	12019	0	0	0.213	2.60.120.20-4.10.80.10	1.0		2-4	2.60-4.10	2.60.120-4.10.80	2.60.120.20-4.10.80.10
197561196	1ruf-assembly1	2-7	4-7	39851	12019	0	0	0.213	2.60.120.20-4.10.80.10	1.0		2-4	2.60-4.10	2.60.120-4.10.80	2.60.120.20-4.10.80.10
197562046	1ruf-assembly1	2-8	4-8	39851	12019	0	0	0.213	2.60.120.20-4.10.80.10	1.0		2-4	2.60-4.10	2.60.120-4.10.80	2.60.120.20-4.10.80.10
197562880	1ruf-assembly1	2-9	4-9	39851	12019	0	0	0.213	2.60.120.20-4.10.80.10	1.0		2-4	2.60-4.10	2.60.120-4.10.80	2.60.120.20-4.10.80.10
197555997	1ruf-assembly1	3	4	39859	5794	0	0	0.207	2.60.120.20-4.10.80.10	1.0		2-4	2.60-4.10	2.60.120-4.10.80	2.60.120.20-4.10.80.10
197563899	1ruf-assembly1	3-10	4-10	39859	5794	0	0	0.207	2.60.120.20-4.10.80.10	1.0		2-4	2.60-4.10	2.60.120-4.10.80	2.60.120.20-4.10.80.10
197564697	1ruf-assembly1	3-11	4-11	39859	5794	0	0	0.207	2.60.120.20-4.10.80.10	1.0		2-4	2.60-4.10	2.60.120-4.10.80	2.60.120.20-4.10.80.10
197565479	1ruf-assembly1	3-12	4-12	39859	5794	0	0	0.207	2.60.120.20-4.10.80.10	1.0		2-4	2.60-4.10	2.60.120-4.10.80	2.60.120.20-4.10.80.10
197566245	1ruf-assembly1	3-13	4-13	39859	5794	0	0	0.207	2.60.120.20-4.10.80.10	1.0		2-4	2.60-4.10	2.60.120-4.10.80	2.60.120.20-4.10.80.10
197566995	1ruf-assembly1	3-14	4-14	39859	5794	0	0	0.207	2.60.120.20-4.10.80.10	1.0		2-4	2.60-4.10	2.60.120-4.10.80	2.60.120.20-4.10.80.10
197567729	1ruf-assembly1	3-15	4-15	39859	5794	0	0	0.207	2.60.120.20-4.10.80.10	1.0		2-4	2.60-4.10	2.60.120-4.10.80	2.60.120.20-4.10.80.10
197568447	1ruf-assembly1	3-16	4-16	39859	5794	0	0	0.207	2.60.120.20-4.10.80.10	1.0		2-4	2.60-4.10	2.60.120-4.10.80	2.60.120.20-4.10.80.10
197569149	1ruf-assembly1	3-17	4-17	39859	5794	0	0	0.207	2.60.120.20-4.10.80.10	1.0		2-4	2.60-4.10	2.60.120-4.10.80	2.60.120.20-4.10.80.10
197569835	1ruf-assembly1	3-18	4-18	39859	5794	0	0	0.207	2.60.120.20-4.10.80.10	1.0		2-4	2.60-4.10	2.60.120-4.10.80	2.60.120.20-4.10.80.10
197570505	1ruf-assembly1	3-19	4-19	39859	5794	0	0	0.207	2.60.120.20-4.10.80.10	1.0		2-4	2.60-4.10	2.60.120-4.10.80	2.60.120.20-4.10.80.10
197556939	1ruf-assembly1	3-2	4-2	39859	5794	0	0	0.207	2.60.120.20-4.10.80.10	1.0		2-4	2.60-4.10	2.60.120-4.10.80	2.60.120.20-4.10.80.10
197571159	1ruf-assembly1	3-20	4-20	39859	5794	0	0	0.207	2.60.120.20-4.10.80.10	1.0		2-4	2.60-4.10	2.60.120-4.10.80	2.60.120.20-4.10.80.10
197571797	1ruf-assembly1	3-21	4-21	39859	5794	0	0	0.207	2.60.120.20-4.10.80.10	1.0		2-4	2.60-4.10	2.60.120-4.10.80	2.60.120.20-4.10.80.10
197572419	1ruf-assembly1	3-22	4-22	39859	5794	0	0	0.207	2.60.120.20-4.10.80.10	1.0		2-4	2.60-4.10	2.60.120-4.10.80	2.60.120.20-4.10.80.10
197573025	1ruf-assembly1	3-23	4-23	39859	5794	0	0	0.207	2.60.120.20-4.10.80.10	1.0		2-4	2.60-4.10	2.60.120-4.10.80	2.60.120.20-4.10.80.10
197573615	1ruf-assembly1	3-24	4-24	39859	5794	0	0	0.207	2.60.120.20-4.10.80.10	1.0		2-4	2.60-4.10	2.60.120-4.10.80	2.60.120.20-4.10.80.10
197574189	1ruf-assembly1	3-25	4-25	39859	5794	0	0	0.207	2.60.120.20-4.10.80.10	1.0		2-4	2.60-4.10	2.60.120-4.10.80	2.60.120.20-4.10.80.10
197574747	1ruf-assembly1	3-26	4-26	39859	5794	0	0	0.207	2.60.120.20-4.10.80.10	1.0		2-4	2.60-4.10	2.60.120-4.10.80	2.60.120.20-4.10.80.10
197575289	1ruf-assembly1	3-27	4-27	39859	5794	0	0	0.207	2.60.120.20-4.10.80.10	1.0		2-4	2.60-4.10	2.60.120-4.10.80	2.60.120.20-4.10.80.10
197575815	1ruf-assembly1	3-28	4-28	39859	5794	0	0	0.207	2.60.120.20-4.10.80.10	1.0		2-4	2.60-4.10	2.60.120-4.10.80	2.60.120.20-4.10.80.10
197576325	1ruf-assembly1	3-29	4-29	39859	5794	0	0	0.207	2.60.120.20-4.10.80.10	1.0		2-4	2.60-4.10	2.60.120-4.10.80	2.60.120.20-4.10.80.10
197557865	1ruf-assembly1	3-3	4-3	39859	5794	0	0	0.207	2.60.120.20-4.10.80.10	1.0		2-4	2.60-4.10	2.60.120-4.10.80	2.60.120.20-4.10.80.10
197576819	1ruf-assembly1	3-30	4-30	39859	5794	0	0	0.207	2.60.120.20-4.10.80.10	1.0		2-4	2.60-4.10	2.60.120-4.10.80	2.60.120.20-4.10.80.10
197577297	1ruf-assembly1	3-31	4-31	39859	5794	0	0	0.207	2.60.120.20-4.10.80.10	1.0		2-4	2.60-4.10	2.60.120-4.10.80	2.60.120.20-4.10.80.10
197577759	1ruf-assembly1	3-32	4-32	39859	5794	0	0	0.207	2.60.120.20-4.10.80.10	1.0		2-4	2.60-4.10	2.60.120-4.10.80	2.60.120.20-4.10.80.10
197578205	1ruf-assembly1	3-33	4-33	39859	5794	0	0	0.207	2.60.120.20-4.10.80.10	1.0		2-4	2.60-4.10	2.60.120-4.10.80	2.60.120.20-4.10.80.10
197578635	1ruf-assembly1	3-34	4-34	39859	5794	0	0	0.207	2.60.120.20-4.10.80.10	1.0		2-4	2.60-4.10	2.60.120-4.10.80	2.60.120.20-4.10.80.10
197579049	1ruf-assembly1	3-35	4-35	39859	5794	0	0	0.207	2.60.120.20-4.10.80.10	1.0		2-4	2.60-4.10	2.60.120-4.10.80	2.60.120.20-4.10.80.10
197579447	1ruf-assembly1	3-36	4-36	39859	5794	0	0	0.207	2.60.120.20-4.10.80.10	1.0		2-4	2.60-4.10	2.60.120-4.10.80	2.60.120.20-4.10.80.10
197579829	1ruf-assembly1	3-37	4-37	39859	5794	0	0	0.207	2.60.120.20-4.10.80.10	1.0		2-4	2.60-4.10	2.60.120-4.10.80	2.60.120.20-4.10.80.10
197580195	1ruf-assembly1	3-38	4-38	39859	5794	0	0	0.207	2.60.120.20-4.10.80.10	1.0		2-4	2.60-4.10	2.60.120-4.10.80	2.60.120.20-4.10.80.10
197580545	1ruf-assembly1	3-39	4-39	39859	5794	0	0	0.207	2.60.120.20-4.10.80.10	1.0		2-4	2.60-4.10	2.60.120-4.10.80	2.60.120.20-4.10.80.10
197558775	1ruf-assembly1	3-4	4-4	39859	5794	0	0	0.207	2.60.120.20-4.10.80.10	1.0		2-4	2.60-4.10	2.60.120-4.10.80	2.60.120.20-4.10.80.10
197580879	1ruf-assembly1	3-40	4-40	39859	5794	0	0	0.207	2.60.120.20-4.10.80.10	1.0		2-4	2.60-4.10	2.60.120-4.10.80	2.60.120.20-4.10.80.10
197581197	1ruf-assembly1	3-41	4-41	39859	5794	0	0	0.207	2.60.120.20-4.10.80.10	1.0		2-4	2.60-4.10	2.60.120-4.10.80	2.60.120.20-4.10.80.10
197581499	1ruf-assembly1	3-42	4-42	39859	5794	0	0	0.207	2.60.120.20-4.10.80.10	1.0		2-4	2.60-4.10	2.60.120-4.10.80	2.60.120.20-4.10.80.10
197581785	1ruf-assembly1	3-43	4-43	39859	5794	0	0	0.207	2.60.120.20-4.10.80.10	1.0		2-4	2.60-4.10	2.60.120-4.10.80	2.60.120.20-4.10.80.10
197582055	1ruf-assembly1	3-44	4-44	39859	5794	0	0	0.207	2.60.120.20-4.10.80.10	1.0		2-4	2.60-4.10	2.60.120-4.10.80	2.60.120.20-4.10.80.10
197582309	1ruf-assembly1	3-45	4-45	39859	5794	0	0	0.207	2.60.120.20-4.10.80.10	1.0		2-4	2.60-4.10	2.60.120-4.10.80	2.60.120.20-4.10.80.10
197582547	1ruf-assembly1	3-46	4-46	39859	5794	0	0	0.207	2.60.120.20-4.10.80.10	1.0		2-4	2.60-4.10	2.60.120-4.10.80	2.60.120.20-4.10.80.10
197582769	1ruf-assembly1	3-47	4-47	39859	5794	0	0	0.207	2.60.120.20-4.10.80.10	1.0		2-4	2.60-4.10	2.60.120-4.10.80	2.60.120.20-4.10.80.10
197582975	1ruf-assembly1	3-48	4-48	39859	5794	0	0	0.207	2.60.120.20-4.10.80.10	1.0		2-4	2.60-4.10	2.60.120-4.10.80	2.60.120.20-4.10.80.10
197583165	1ruf-assembly1	3-49	4-49	39859	5794	0	0	0.207	2.60.120.20-4.10.80.10	1.0		2-4	2.60-4.10	2.60.120-4.10.80	2.60.120.20-4.10.80.10
197559669	1ruf-assembly1	3-5	4-5	39859	5794	0	0	0.207	2.60.120.20-4.10.80.10	1.0		2-4	2.60-4.10	2.60.120-4.10.80	2.60.120.20-4.10.80.10
197583339	1ruf-assembly1	3-50	4-50	39859	5794	0	0	0.207	2.60.120.20-4.10.80.10	1.0		2-4	2.60-4.10	2.60.120-4.10.80	2.60.120.20-4.10.80.10
197583497	1ruf-assembly1	3-51	4-51	39859	5794	0	0	0.207	2.60.120.20-4.10.80.10	1.0		2-4	2.60-4.10	2.60.120-4.10.80	2.60.120.20-4.10.80.10
197583639	1ruf-assembly1	3-52	4-52	39859	5794	0	0	0.207	2.60.120.20-4.10.80.10	1.0		2-4	2.60-4.10	2.60.120-4.10.80	2.60.120.20-4.10.80.10
197583765	1ruf-assembly1	3-53	4-53	39859	5794	0	0	0.207	2.60.120.20-4.10.80.10	1.0		2-4	2.60-4.10	2.60.120-4.10.80	2.60.120.20-4.10.80.10
197583875	1ruf-assembly1	3-54	4-54	39859	5794	0	0	0.207	2.60.120.20-4.10.80.10	1.0		2-4	2.60-4.10	2.60.120-4.10.80	2.60.120.20-4.10.80.10
197583969	1ruf-assembly1	3-55	4-55	39859	5794	0	0	0.207	2.60.120.20-4.10.80.10	1.0		2-4	2.60-4.10	2.60.120-4.10.80	2.60.120.20-4.10.80.10
197584047	1ruf-assembly1	3-56	4-56	39859	5794	0	0	0.207	2.60.120.20-4.10.80.10	1.0		2-4	2.60-4.10	2.60.120-4.10.80	2.60.120.20-4.10.80.10
197584109	1ruf-assembly1	3-57	4-57	39859	5794	0	0	0.207	2.60.120.20-4.10.80.10	1.0		2-4	2.60-4.10	2.60.120-4.10.80	2.60.120.20-4.10.80.10
197584155	1ruf-assembly1	3-58	4-58	39859	5794	0	0	0.207	2.60.120.20-4.10.80.10	1.0		2-4	2.60-4.10	2.60.120-4.10.80	2.60.120.20-4.10.80.10
197584185	1ruf-assembly1	3-59	4-59	39859	5794	0	0	0.207	2.60.120.20-4.10.80.10	1.0		2-4	2.60-4.10	2.60.120-4.10.80	2.60.120.20-4.10.80.10
197560547	1ruf-assembly1	3-6	4-6	39859	5794	0	0	0.207	2.60.120.20-4.10.80.10	1.0		2-4	2.60-4.10	2.60.120-4.10.80	2.60.120.20-4.10.80.10
197584199	1ruf-assembly1	3-60	4-60	39859	5794	0	0	0.207	2.60.120.20-4.10.80.10	1.0		2-4	2.60-4.10	2.60.120-4.10.80	2.60.120.20-4.10.80.10
197561409	1ruf-assembly1	3-7	4-7	39859	5794	0	0	0.207	2.60.120.20-4.10.80.10	1.0		2-4	2.60-4.10	2.60.120-4.10.80	2.60.120.20-4.10.80.10
197562255	1ruf-assembly1	3-8	4-8	39859	5794	0	0	0.207	2.60.120.20-4.10.80.10	1.0		2-4	2.60-4.10	2.60.120-4.10.80	2.60.120.20-4.10.80.10
197563085	1ruf-assembly1	3-9	4-9	39859	5794	0	0	0.207	2.60.120.20-4.10.80.10	1.0		2-4	2.60-4.10	2.60.120-4.10.80	2.60.120.20-4.10.80.10
197584202	1rug-assembly1	1	4	39858	37908	0	0	0.221	2.60.120.20-4.10.80.10	1.0		2-4	2.60-4.10	2.60.120-4.10.80	2.60.120.20-4.10.80.10
197592176	1rug-assembly1	1-10	4-10	39858	37908	0	0	0.221	2.60.120.20-4.10.80.10	1.0		2-4	2.60-4.10	2.60.120-4.10.80	2.60.120.20-4.10.80.10
197592982	1rug-assembly1	1-11	4-11	39858	37908	0	0	0.221	2.60.120.20-4.10.80.10	1.0		2-4	2.60-4.10	2.60.120-4.10.80	2.60.120.20-4.10.80.10
197593772	1rug-assembly1	1-12	4-12	39858	37908	0	0	0.221	2.60.120.20-4.10.80.10	1.0		2-4	2.60-4.10	2.60.120-4.10.80	2.60.120.20-4.10.80.10
197594546	1rug-assembly1	1-13	4-13	39858	37908	0	0	0.221	2.60.120.20-4.10.80.10	1.0		2-4	2.60-4.10	2.60.120-4.10.80	2.60.120.20-4.10.80.10
197595304	1rug-assembly1	1-14	4-14	39858	37908	0	0	0.221	2.60.120.20-4.10.80.10	1.0		2-4	2.60-4.10	2.60.120-4.10.80	2.60.120.20-4.10.80.10
197596046	1rug-assembly1	1-15	4-15	39858	37908	0	0	0.221	2.60.120.20-4.10.80.10	1.0		2-4	2.60-4.10	2.60.120-4.10.80	2.60.120.20-4.10.80.10
197596772	1rug-assembly1	1-16	4-16	39858	37908	0	0	0.221	2.60.120.20-4.10.80.10	1.0		2-4	2.60-4.10	2.60.120-4.10.80	2.60.120.20-4.10.80.10
197597482	1rug-assembly1	1-17	4-17	39858	37908	0	0	0.221	2.60.120.20-4.10.80.10	1.0		2-4	2.60-4.10	2.60.120-4.10.80	2.60.120.20-4.10.80.10
197598176	1rug-assembly1	1-18	4-18	39858	37908	0	0	0.221	2.60.120.20-4.10.80.10	1.0		2-4	2.60-4.10	2.60.120-4.10.80	2.60.120.20-4.10.80.10
197598854	1rug-assembly1	1-19	4-19	39858	37908	0	0	0.221	2.60.120.20-4.10.80.10	1.0		2-4	2.60-4.10	2.60.120-4.10.80	2.60.120.20-4.10.80.10
197585152	1rug-assembly1	1-2	4-2	39858	37908	0	0	0.221	2.60.120.20-4.10.80.10	1.0		2-4	2.60-4.10	2.60.120-4.10.80	2.60.120.20-4.10.80.10
197599516	1rug-assembly1	1-20	4-20	39858	37908	0	0	0.221	2.60.120.20-4.10.80.10	1.0		2-4	2.60-4.10	2.60.120-4.10.80	2.60.120.20-4.10.80.10
197600162	1rug-assembly1	1-21	4-21	39858	37908	0	0	0.221	2.60.120.20-4.10.80.10	1.0		2-4	2.60-4.10	2.60.120-4.10.80	2.60.120.20-4.10.80.10
197600792	1rug-assembly1	1-22	4-22	39858	37908	0	0	0.221	2.60.120.20-4.10.80.10	1.0		2-4	2.60-4.10	2.60.120-4.10.80	2.60.120.20-4.10.80.10
197601406	1rug-assembly1	1-23	4-23	39858	37908	0	0	0.221	2.60.120.20-4.10.80.10	1.0		2-4	2.60-4.10	2.60.120-4.10.80	2.60.120.20-4.10.80.10
197602004	1rug-assembly1	1-24	4-24	39858	37908	0	0	0.221	2.60.120.20-4.10.80.10	1.0		2-4	2.60-4.10	2.60.120-4.10.80	2.60.120.20-4.10.80.10
197602586	1rug-assembly1	1-25	4-25	39858	37908	0	0	0.221	2.60.120.20-4.10.80.10	1.0		2-4	2.60-4.10	2.60.120-4.10.80	2.60.120.20-4.10.80.10
197603152	1rug-assembly1	1-26	4-26	39858	37908	0	0	0.221	2.60.120.20-4.10.80.10	1.0		2-4	2.60-4.10	2.60.120-4.10.80	2.60.120.20-4.10.80.10
197603702	1rug-assembly1	1-27	4-27	39858	37908	0	0	0.221	2.60.120.20-4.10.80.10	1.0		2-4	2.60-4.10	2.60.120-4.10.80	2.60.120.20-4.10.80.10
197604236	1rug-assembly1	1-28	4-28	39858	37908	0	0	0.221	2.60.120.20-4.10.80.10	1.0		2-4	2.60-4.10	2.60.120-4.10.80	2.60.120.20-4.10.80.10
197604754	1rug-assembly1	1-29	4-29	39858	37908	0	0	0.221	2.60.120.20-4.10.80.10	1.0		2-4	2.60-4.10	2.60.120-4.10.80	2.60.120.20-4.10.80.10
197586086	1rug-assembly1	1-3	4-3	39858	37908	0	0	0.221	2.60.120.20-4.10.80.10	1.0		2-4	2.60-4.10	2.60.120-4.10.80	2.60.120.20-4.10.80.10
197605256	1rug-assembly1	1-30	4-30	39858	37908	0	0	0.221	2.60.120.20-4.10.80.10	1.0		2-4	2.60-4.10	2.60.120-4.10.80	2.60.120.20-4.10.80.10
197605742	1rug-assembly1	1-31	4-31	39858	37908	0	0	0.221	2.60.120.20-4.10.80.10	1.0		2-4	2.60-4.10	2.60.120-4.10.80	2.60.120.20-4.10.80.10
197606212	1rug-assembly1	1-32	4-32	39858	37908	0	0	0.221	2.60.120.20-4.10.80.10	1.0		2-4	2.60-4.10	2.60.120-4.10.80	2.60.120.20-4.10.80.10
197606666	1rug-assembly1	1-33	4-33	39858	37908	0	0	0.221	2.60.120.20-4.10.80.10	1.0		2-4	2.60-4.10	2.60.120-4.10.80	2.60.120.20-4.10.80.10
197607104	1rug-assembly1	1-34	4-34	39858	37908	0	0	0.221	2.60.120.20-4.10.80.10	1.0		2-4	2.60-4.10	2.60.120-4.10.80	2.60.120.20-4.10.80.10
197607526	1rug-assembly1	1-35	4-35	39858	37908	0	0	0.221	2.60.120.20-4.10.80.10	1.0		2-4	2.60-4.10	2.60.120-4.10.80	2.60.120.20-4.10.80.10
197607932	1rug-assembly1	1-36	4-36	39858	37908	0	0	0.221	2.60.120.20-4.10.80.10	1.0		2-4	2.60-4.10	2.60.120-4.10.80	2.60.120.20-4.10.80.10
197608322	1rug-assembly1	1-37	4-37	39858	37908	0	0	0.221	2.60.120.20-4.10.80.10	1.0		2-4	2.60-4.10	2.60.120-4.10.80	2.60.120.20-4.10.80.10
197608696	1rug-assembly1	1-38	4-38	39858	37908	0	0	0.221	2.60.120.20-4.10.80.10	1.0		2-4	2.60-4.10	2.60.120-4.10.80	2.60.120.20-4.10.80.10
197609054	1rug-assembly1	1-39	4-39	39858	37908	0	0	0.221	2.60.120.20-4.10.80.10	1.0		2-4	2.60-4.10	2.60.120-4.10.80	2.60.120.20-4.10.80.10
197587004	1rug-assembly1	1-4	4-4	39858	37908	0	0	0.221	2.60.120.20-4.10.80.10	1.0		2-4	2.60-4.10	2.60.120-4.10.80	2.60.120.20-4.10.80.10
197609396	1rug-assembly1	1-40	4-40	39858	37908	0	0	0.221	2.60.120.20-4.10.80.10	1.0		2-4	2.60-4.10	2.60.120-4.10.80	2.60.120.20-4.10.80.10
197609722	1rug-assembly1	1-41	4-41	39858	37908	0	0	0.221	2.60.120.20-4.10.80.10	1.0		2-4	2.60-4.10	2.60.120-4.10.80	2.60.120.20-4.10.80.10
197610032	1rug-assembly1	1-42	4-42	39858	37908	0	0	0.221	2.60.120.20-4.10.80.10	1.0		2-4	2.60-4.10	2.60.120-4.10.80	2.60.120.20-4.10.80.10
197610326	1rug-assembly1	1-43	4-43	39858	37908	0	0	0.221	2.60.120.20-4.10.80.10	1.0		2-4	2.60-4.10	2.60.120-4.10.80	2.60.120.20-4.10.80.10
197610604	1rug-assembly1	1-44	4-44	39858	37908	0	0	0.221	2.60.120.20-4.10.80.10	1.0		2-4	2.60-4.10	2.60.120-4.10.80	2.60.120.20-4.10.80.10
197610866	1rug-assembly1	1-45	4-45	39858	37908	0	0	0.221	2.60.120.20-4.10.80.10	1.0		2-4	2.60-4.10	2.60.120-4.10.80	2.60.120.20-4.10.80.10
197611112	1rug-assembly1	1-46	4-46	39858	37908	0	0	0.221	2.60.120.20-4.10.80.10	1.0		2-4	2.60-4.10	2.60.120-4.10.80	2.60.120.20-4.10.80.10
197611342	1rug-assembly1	1-47	4-47	39858	37908	0	0	0.221	2.60.120.20-4.10.80.10	1.0		2-4	2.60-4.10	2.60.120-4.10.80	2.60.120.20-4.10.80.10
197611556	1rug-assembly1	1-48	4-48	39858	37908	0	0	0.221	2.60.120.20-4.10.80.10	1.0		2-4	2.60-4.10	2.60.120-4.10.80	2.60.120.20-4.10.80.10
197611754	1rug-assembly1	1-49	4-49	39858	37908	0	0	0.221	2.60.120.20-4.10.80.10	1.0		2-4	2.60-4.10	2.60.120-4.10.80	2.60.120.20-4.10.80.10
197587906	1rug-assembly1	1-5	4-5	39858	37908	0	0	0.221	2.60.120.20-4.10.80.10	1.0		2-4	2.60-4.10	2.60.120-4.10.80	2.60.120.20-4.10.80.10
197611936	1rug-assembly1	1-50	4-50	39858	37908	0	0	0.221	2.60.120.20-4.10.80.10	1.0		2-4	2.60-4.10	2.60.120-4.10.80	2.60.120.20-4.10.80.10
197612102	1rug-assembly1	1-51	4-51	39858	37908	0	0	0.221	2.60.120.20-4.10.80.10	1.0		2-4	2.60-4.10	2.60.120-4.10.80	2.60.120.20-4.10.80.10
197612252	1rug-assembly1	1-52	4-52	39858	37908	0	0	0.221	2.60.120.20-4.10.80.10	1.0		2-4	2.60-4.10	2.60.120-4.10.80	2.60.120.20-4.10.80.10
197612386	1rug-assembly1	1-53	4-53	39858	37908	0	0	0.221	2.60.120.20-4.10.80.10	1.0		2-4	2.60-4.10	2.60.120-4.10.80	2.60.120.20-4.10.80.10
197612504	1rug-assembly1	1-54	4-54	39858	37908	0	0	0.221	2.60.120.20-4.10.80.10	1.0		2-4	2.60-4.10	2.60.120-4.10.80	2.60.120.20-4.10.80.10
197612606	1rug-assembly1	1-55	4-55	39858	37908	0	0	0.221	2.60.120.20-4.10.80.10	1.0		2-4	2.60-4.10	2.60.120-4.10.80	2.60.120.20-4.10.80.10
197612692	1rug-assembly1	1-56	4-56	39858	37908	0	0	0.221	2.60.120.20-4.10.80.10	1.0		2-4	2.60-4.10	2.60.120-4.10.80	2.60.120.20-4.10.80.10
197612762	1rug-assembly1	1-57	4-57	39858	37908	0	0	0.221	2.60.120.20-4.10.80.10	1.0		2-4	2.60-4.10	2.60.120-4.10.80	2.60.120.20-4.10.80.10
197612816	1rug-assembly1	1-58	4-58	39858	37908	0	0	0.221	2.60.120.20-4.10.80.10	1.0		2-4	2.60-4.10	2.60.120-4.10.80	2.60.120.20-4.10.80.10
197612854	1rug-assembly1	1-59	4-59	39858	37908	0	0	0.221	2.60.120.20-4.10.80.10	1.0		2-4	2.60-4.10	2.60.120-4.10.80	2.60.120.20-4.10.80.10
197588792	1rug-assembly1	1-6	4-6	39858	37908	0	0	0.221	2.60.120.20-4.10.80.10	1.0		2-4	2.60-4.10	2.60.120-4.10.80	2.60.120.20-4.10.80.10
197612876	1rug-assembly1	1-60	4-60	39858	37908	0	0	0.221	2.60.120.20-4.10.80.10	1.0		2-4	2.60-4.10	2.60.120-4.10.80	2.60.120.20-4.10.80.10
197589662	1rug-assembly1	1-7	4-7	39858	37908	0	0	0.221	2.60.120.20-4.10.80.10	1.0		2-4	2.60-4.10	2.60.120-4.10.80	2.60.120.20-4.10.80.10
197590516	1rug-assembly1	1-8	4-8	39858	37908	0	0	0.221	2.60.120.20-4.10.80.10	1.0		2-4	2.60-4.10	2.60.120-4.10.80	2.60.120.20-4.10.80.10
197591354	1rug-assembly1	1-9	4-9	39858	37908	0	0	0.221	2.60.120.20-4.10.80.10	1.0		2-4	2.60-4.10	2.60.120-4.10.80	2.60.120.20-4.10.80.10
197584440	1rug-assembly1	2	4	39851	12019	0	0	0.213	2.60.120.20-4.10.80.10	1.0		2-4	2.60-4.10	2.60.120-4.10.80	2.60.120.20-4.10.80.10
197592378	1rug-assembly1	2-10	4-10	39851	12019	0	0	0.213	2.60.120.20-4.10.80.10	1.0		2-4	2.60-4.10	2.60.120-4.10.80	2.60.120.20-4.10.80.10
197593180	1rug-assembly1	2-11	4-11	39851	12019	0	0	0.213	2.60.120.20-4.10.80.10	1.0		2-4	2.60-4.10	2.60.120-4.10.80	2.60.120.20-4.10.80.10
197593966	1rug-assembly1	2-12	4-12	39851	12019	0	0	0.213	2.60.120.20-4.10.80.10	1.0		2-4	2.60-4.10	2.60.120-4.10.80	2.60.120.20-4.10.80.10
197594736	1rug-assembly1	2-13	4-13	39851	12019	0	0	0.213	2.60.120.20-4.10.80.10	1.0		2-4	2.60-4.10	2.60.120-4.10.80	2.60.120.20-4.10.80.10
197595490	1rug-assembly1	2-14	4-14	39851	12019	0	0	0.213	2.60.120.20-4.10.80.10	1.0		2-4	2.60-4.10	2.60.120-4.10.80	2.60.120.20-4.10.80.10
197596228	1rug-assembly1	2-15	4-15	39851	12019	0	0	0.213	2.60.120.20-4.10.80.10	1.0		2-4	2.60-4.10	2.60.120-4.10.80	2.60.120.20-4.10.80.10
197596950	1rug-assembly1	2-16	4-16	39851	12019	0	0	0.213	2.60.120.20-4.10.80.10	1.0		2-4	2.60-4.10	2.60.120-4.10.80	2.60.120.20-4.10.80.10
197597656	1rug-assembly1	2-17	4-17	39851	12019	0	0	0.213	2.60.120.20-4.10.80.10	1.0		2-4	2.60-4.10	2.60.120-4.10.80	2.60.120.20-4.10.80.10
197598346	1rug-assembly1	2-18	4-18	39851	12019	0	0	0.213	2.60.120.20-4.10.80.10	1.0		2-4	2.60-4.10	2.60.120-4.10.80	2.60.120.20-4.10.80.10
197599020	1rug-assembly1	2-19	4-19	39851	12019	0	0	0.213	2.60.120.20-4.10.80.10	1.0		2-4	2.60-4.10	2.60.120-4.10.80	2.60.120.20-4.10.80.10
197585386	1rug-assembly1	2-2	4-2	39851	12019	0	0	0.213	2.60.120.20-4.10.80.10	1.0		2-4	2.60-4.10	2.60.120-4.10.80	2.60.120.20-4.10.80.10
197599678	1rug-assembly1	2-20	4-20	39851	12019	0	0	0.213	2.60.120.20-4.10.80.10	1.0		2-4	2.60-4.10	2.60.120-4.10.80	2.60.120.20-4.10.80.10
197600320	1rug-assembly1	2-21	4-21	39851	12019	0	0	0.213	2.60.120.20-4.10.80.10	1.0		2-4	2.60-4.10	2.60.120-4.10.80	2.60.120.20-4.10.80.10
197600946	1rug-assembly1	2-22	4-22	39851	12019	0	0	0.213	2.60.120.20-4.10.80.10	1.0		2-4	2.60-4.10	2.60.120-4.10.80	2.60.120.20-4.10.80.10
197601556	1rug-assembly1	2-23	4-23	39851	12019	0	0	0.213	2.60.120.20-4.10.80.10	1.0		2-4	2.60-4.10	2.60.120-4.10.80	2.60.120.20-4.10.80.10
197602150	1rug-assembly1	2-24	4-24	39851	12019	0	0	0.213	2.60.120.20-4.10.80.10	1.0		2-4	2.60-4.10	2.60.120-4.10.80	2.60.120.20-4.10.80.10
197602728	1rug-assembly1	2-25	4-25	39851	12019	0	0	0.213	2.60.120.20-4.10.80.10	1.0		2-4	2.60-4.10	2.60.120-4.10.80	2.60.120.20-4.10.80.10
197603290	1rug-assembly1	2-26	4-26	39851	12019	0	0	0.213	2.60.120.20-4.10.80.10	1.0		2-4	2.60-4.10	2.60.120-4.10.80	2.60.120.20-4.10.80.10
197603836	1rug-assembly1	2-27	4-27	39851	12019	0	0	0.213	2.60.120.20-4.10.80.10	1.0		2-4	2.60-4.10	2.60.120-4.10.80	2.60.120.20-4.10.80.10
197604366	1rug-assembly1	2-28	4-28	39851	12019	0	0	0.213	2.60.120.20-4.10.80.10	1.0		2-4	2.60-4.10	2.60.120-4.10.80	2.60.120.20-4.10.80.10
197604880	1rug-assembly1	2-29	4-29	39851	12019	0	0	0.213	2.60.120.20-4.10.80.10	1.0		2-4	2.60-4.10	2.60.120-4.10.80	2.60.120.20-4.10.80.10
197586316	1rug-assembly1	2-3	4-3	39851	12019	0	0	0.213	2.60.120.20-4.10.80.10	1.0		2-4	2.60-4.10	2.60.120-4.10.80	2.60.120.20-4.10.80.10
197605378	1rug-assembly1	2-30	4-30	39851	12019	0	0	0.213	2.60.120.20-4.10.80.10	1.0		2-4	2.60-4.10	2.60.120-4.10.80	2.60.120.20-4.10.80.10
197605860	1rug-assembly1	2-31	4-31	39851	12019	0	0	0.213	2.60.120.20-4.10.80.10	1.0		2-4	2.60-4.10	2.60.120-4.10.80	2.60.120.20-4.10.80.10
197606326	1rug-assembly1	2-32	4-32	39851	12019	0	0	0.213	2.60.120.20-4.10.80.10	1.0		2-4	2.60-4.10	2.60.120-4.10.80	2.60.120.20-4.10.80.10
197606776	1rug-assembly1	2-33	4-33	39851	12019	0	0	0.213	2.60.120.20-4.10.80.10	1.0		2-4	2.60-4.10	2.60.120-4.10.80	2.60.120.20-4.10.80.10
197607210	1rug-assembly1	2-34	4-34	39851	12019	0	0	0.213	2.60.120.20-4.10.80.10	1.0		2-4	2.60-4.10	2.60.120-4.10.80	2.60.120.20-4.10.80.10
197607628	1rug-assembly1	2-35	4-35	39851	12019	0	0	0.213	2.60.120.20-4.10.80.10	1.0		2-4	2.60-4.10	2.60.120-4.10.80	2.60.120.20-4.10.80.10
197608030	1rug-assembly1	2-36	4-36	39851	12019	0	0	0.213	2.60.120.20-4.10.80.10	1.0		2-4	2.60-4.10	2.60.120-4.10.80	2.60.120.20-4.10.80.10
197608416	1rug-assembly1	2-37	4-37	39851	12019	0	0	0.213	2.60.120.20-4.10.80.10	1.0		2-4	2.60-4.10	2.60.120-4.10.80	2.60.120.20-4.10.80.10
197608786	1rug-assembly1	2-38	4-38	39851	12019	0	0	0.213	2.60.120.20-4.10.80.10	1.0		2-4	2.60-4.10	2.60.120-4.10.80	2.60.120.20-4.10.80.10
197609140	1rug-assembly1	2-39	4-39	39851	12019	0	0	0.213	2.60.120.20-4.10.80.10	1.0		2-4	2.60-4.10	2.60.120-4.10.80	2.60.120.20-4.10.80.10
197587230	1rug-assembly1	2-4	4-4	39851	12019	0	0	0.213	2.60.120.20-4.10.80.10	1.0		2-4	2.60-4.10	2.60.120-4.10.80	2.60.120.20-4.10.80.10
197609478	1rug-assembly1	2-40	4-40	39851	12019	0	0	0.213	2.60.120.20-4.10.80.10	1.0		2-4	2.60-4.10	2.60.120-4.10.80	2.60.120.20-4.10.80.10
197609800	1rug-assembly1	2-41	4-41	39851	12019	0	0	0.213	2.60.120.20-4.10.80.10	1.0		2-4	2.60-4.10	2.60.120-4.10.80	2.60.120.20-4.10.80.10
197610106	1rug-assembly1	2-42	4-42	39851	12019	0	0	0.213	2.60.120.20-4.10.80.10	1.0		2-4	2.60-4.10	2.60.120-4.10.80	2.60.120.20-4.10.80.10
197610396	1rug-assembly1	2-43	4-43	39851	12019	0	0	0.213	2.60.120.20-4.10.80.10	1.0		2-4	2.60-4.10	2.60.120-4.10.80	2.60.120.20-4.10.80.10
197610670	1rug-assembly1	2-44	4-44	39851	12019	0	0	0.213	2.60.120.20-4.10.80.10	1.0		2-4	2.60-4.10	2.60.120-4.10.80	2.60.120.20-4.10.80.10
197610928	1rug-assembly1	2-45	4-45	39851	12019	0	0	0.213	2.60.120.20-4.10.80.10	1.0		2-4	2.60-4.10	2.60.120-4.10.80	2.60.120.20-4.10.80.10
197611170	1rug-assembly1	2-46	4-46	39851	12019	0	0	0.213	2.60.120.20-4.10.80.10	1.0		2-4	2.60-4.10	2.60.120-4.10.80	2.60.120.20-4.10.80.10
197611396	1rug-assembly1	2-47	4-47	39851	12019	0	0	0.213	2.60.120.20-4.10.80.10	1.0		2-4	2.60-4.10	2.60.120-4.10.80	2.60.120.20-4.10.80.10
197611606	1rug-assembly1	2-48	4-48	39851	12019	0	0	0.213	2.60.120.20-4.10.80.10	1.0		2-4	2.60-4.10	2.60.120-4.10.80	2.60.120.20-4.10.80.10
197611800	1rug-assembly1	2-49	4-49	39851	12019	0	0	0.213	2.60.120.20-4.10.80.10	1.0		2-4	2.60-4.10	2.60.120-4.10.80	2.60.120.20-4.10.80.10
197588128	1rug-assembly1	2-5	4-5	39851	12019	0	0	0.213	2.60.120.20-4.10.80.10	1.0		2-4	2.60-4.10	2.60.120-4.10.80	2.60.120.20-4.10.80.10
197611978	1rug-assembly1	2-50	4-50	39851	12019	0	0	0.213	2.60.120.20-4.10.80.10	1.0		2-4	2.60-4.10	2.60.120-4.10.80	2.60.120.20-4.10.80.10
197612140	1rug-assembly1	2-51	4-51	39851	12019	0	0	0.213	2.60.120.20-4.10.80.10	1.0		2-4	2.60-4.10	2.60.120-4.10.80	2.60.120.20-4.10.80.10
197612286	1rug-assembly1	2-52	4-52	39851	12019	0	0	0.213	2.60.120.20-4.10.80.10	1.0		2-4	2.60-4.10	2.60.120-4.10.80	2.60.120.20-4.10.80.10
197612416	1rug-assembly1	2-53	4-53	39851	12019	0	0	0.213	2.60.120.20-4.10.80.10	1.0		2-4	2.60-4.10	2.60.120-4.10.80	2.60.120.20-4.10.80.10
197612530	1rug-assembly1	2-54	4-54	39851	12019	0	0	0.213	2.60.120.20-4.10.80.10	1.0		2-4	2.60-4.10	2.60.120-4.10.80	2.60.120.20-4.10.80.10
197612628	1rug-assembly1	2-55	4-55	39851	12019	0	0	0.213	2.60.120.20-4.10.80.10	1.0		2-4	2.60-4.10	2.60.120-4.10.80	2.60.120.20-4.10.80.10
197612710	1rug-assembly1	2-56	4-56	39851	12019	0	0	0.213	2.60.120.20-4.10.80.10	1.0		2-4	2.60-4.10	2.60.120-4.10.80	2.60.120.20-4.10.80.10
197612776	1rug-assembly1	2-57	4-57	39851	12019	0	0	0.213	2.60.120.20-4.10.80.10	1.0		2-4	2.60-4.10	2.60.120-4.10.80	2.60.120.20-4.10.80.10
197612826	1rug-assembly1	2-58	4-58	39851	12019	0	0	0.213	2.60.120.20-4.10.80.10	1.0		2-4	2.60-4.10	2.60.120-4.10.80	2.60.120.20-4.10.80.10
197612860	1rug-assembly1	2-59	4-59	39851	12019	0	0	0.213	2.60.120.20-4.10.80.10	1.0		2-4	2.60-4.10	2.60.120-4.10.80	2.60.120.20-4.10.80.10
197589010	1rug-assembly1	2-6	4-6	39851	12019	0	0	0.213	2.60.120.20-4.10.80.10	1.0		2-4	2.60-4.10	2.60.120-4.10.80	2.60.120.20-4.10.80.10
197612878	1rug-assembly1	2-60	4-60	39851	12019	0	0	0.213	2.60.120.20-4.10.80.10	1.0		2-4	2.60-4.10	2.60.120-4.10.80	2.60.120.20-4.10.80.10
197589876	1rug-assembly1	2-7	4-7	39851	12019	0	0	0.213	2.60.120.20-4.10.80.10	1.0		2-4	2.60-4.10	2.60.120-4.10.80	2.60.120.20-4.10.80.10
197590726	1rug-assembly1	2-8	4-8	39851	12019	0	0	0.213	2.60.120.20-4.10.80.10	1.0		2-4	2.60-4.10	2.60.120-4.10.80	2.60.120.20-4.10.80.10
197591560	1rug-assembly1	2-9	4-9	39851	12019	0	0	0.213	2.60.120.20-4.10.80.10	1.0		2-4	2.60-4.10	2.60.120-4.10.80	2.60.120.20-4.10.80.10
197584677	1rug-assembly1	3	4	39859	5794	0	0	0.207	2.60.120.20-4.10.80.10	1.0		2-4	2.60-4.10	2.60.120-4.10.80	2.60.120.20-4.10.80.10
197592579	1rug-assembly1	3-10	4-10	39859	5794	0	0	0.207	2.60.120.20-4.10.80.10	1.0		2-4	2.60-4.10	2.60.120-4.10.80	2.60.120.20-4.10.80.10
197593377	1rug-assembly1	3-11	4-11	39859	5794	0	0	0.207	2.60.120.20-4.10.80.10	1.0		2-4	2.60-4.10	2.60.120-4.10.80	2.60.120.20-4.10.80.10
197594159	1rug-assembly1	3-12	4-12	39859	5794	0	0	0.207	2.60.120.20-4.10.80.10	1.0		2-4	2.60-4.10	2.60.120-4.10.80	2.60.120.20-4.10.80.10
197594925	1rug-assembly1	3-13	4-13	39859	5794	0	0	0.207	2.60.120.20-4.10.80.10	1.0		2-4	2.60-4.10	2.60.120-4.10.80	2.60.120.20-4.10.80.10
197595675	1rug-assembly1	3-14	4-14	39859	5794	0	0	0.207	2.60.120.20-4.10.80.10	1.0		2-4	2.60-4.10	2.60.120-4.10.80	2.60.120.20-4.10.80.10
197596409	1rug-assembly1	3-15	4-15	39859	5794	0	0	0.207	2.60.120.20-4.10.80.10	1.0		2-4	2.60-4.10	2.60.120-4.10.80	2.60.120.20-4.10.80.10
197597127	1rug-assembly1	3-16	4-16	39859	5794	0	0	0.207	2.60.120.20-4.10.80.10	1.0		2-4	2.60-4.10	2.60.120-4.10.80	2.60.120.20-4.10.80.10
197597829	1rug-assembly1	3-17	4-17	39859	5794	0	0	0.207	2.60.120.20-4.10.80.10	1.0		2-4	2.60-4.10	2.60.120-4.10.80	2.60.120.20-4.10.80.10
197598515	1rug-assembly1	3-18	4-18	39859	5794	0	0	0.207	2.60.120.20-4.10.80.10	1.0		2-4	2.60-4.10	2.60.120-4.10.80	2.60.120.20-4.10.80.10
197599185	1rug-assembly1	3-19	4-19	39859	5794	0	0	0.207	2.60.120.20-4.10.80.10	1.0		2-4	2.60-4.10	2.60.120-4.10.80	2.60.120.20-4.10.80.10
197585619	1rug-assembly1	3-2	4-2	39859	5794	0	0	0.207	2.60.120.20-4.10.80.10	1.0		2-4	2.60-4.10	2.60.120-4.10.80	2.60.120.20-4.10.80.10
197599839	1rug-assembly1	3-20	4-20	39859	5794	0	0	0.207	2.60.120.20-4.10.80.10	1.0		2-4	2.60-4.10	2.60.120-4.10.80	2.60.120.20-4.10.80.10
197600477	1rug-assembly1	3-21	4-21	39859	5794	0	0	0.207	2.60.120.20-4.10.80.10	1.0		2-4	2.60-4.10	2.60.120-4.10.80	2.60.120.20-4.10.80.10
197601099	1rug-assembly1	3-22	4-22	39859	5794	0	0	0.207	2.60.120.20-4.10.80.10	1.0		2-4	2.60-4.10	2.60.120-4.10.80	2.60.120.20-4.10.80.10
197601705	1rug-assembly1	3-23	4-23	39859	5794	0	0	0.207	2.60.120.20-4.10.80.10	1.0		2-4	2.60-4.10	2.60.120-4.10.80	2.60.120.20-4.10.80.10
197602295	1rug-assembly1	3-24	4-24	39859	5794	0	0	0.207	2.60.120.20-4.10.80.10	1.0		2-4	2.60-4.10	2.60.120-4.10.80	2.60.120.20-4.10.80.10
197602869	1rug-assembly1	3-25	4-25	39859	5794	0	0	0.207	2.60.120.20-4.10.80.10	1.0		2-4	2.60-4.10	2.60.120-4.10.80	2.60.120.20-4.10.80.10
197603427	1rug-assembly1	3-26	4-26	39859	5794	0	0	0.207	2.60.120.20-4.10.80.10	1.0		2-4	2.60-4.10	2.60.120-4.10.80	2.60.120.20-4.10.80.10
197603969	1rug-assembly1	3-27	4-27	39859	5794	0	0	0.207	2.60.120.20-4.10.80.10	1.0		2-4	2.60-4.10	2.60.120-4.10.80	2.60.120.20-4.10.80.10
197604495	1rug-assembly1	3-28	4-28	39859	5794	0	0	0.207	2.60.120.20-4.10.80.10	1.0		2-4	2.60-4.10	2.60.120-4.10.80	2.60.120.20-4.10.80.10
197605005	1rug-assembly1	3-29	4-29	39859	5794	0	0	0.207	2.60.120.20-4.10.80.10	1.0		2-4	2.60-4.10	2.60.120-4.10.80	2.60.120.20-4.10.80.10
197586545	1rug-assembly1	3-3	4-3	39859	5794	0	0	0.207	2.60.120.20-4.10.80.10	1.0		2-4	2.60-4.10	2.60.120-4.10.80	2.60.120.20-4.10.80.10
197605499	1rug-assembly1	3-30	4-30	39859	5794	0	0	0.207	2.60.120.20-4.10.80.10	1.0		2-4	2.60-4.10	2.60.120-4.10.80	2.60.120.20-4.10.80.10
197605977	1rug-assembly1	3-31	4-31	39859	5794	0	0	0.207	2.60.120.20-4.10.80.10	1.0		2-4	2.60-4.10	2.60.120-4.10.80	2.60.120.20-4.10.80.10
197606439	1rug-assembly1	3-32	4-32	39859	5794	0	0	0.207	2.60.120.20-4.10.80.10	1.0		2-4	2.60-4.10	2.60.120-4.10.80	2.60.120.20-4.10.80.10
197606885	1rug-assembly1	3-33	4-33	39859	5794	0	0	0.207	2.60.120.20-4.10.80.10	1.0		2-4	2.60-4.10	2.60.120-4.10.80	2.60.120.20-4.10.80.10
197607315	1rug-assembly1	3-34	4-34	39859	5794	0	0	0.207	2.60.120.20-4.10.80.10	1.0		2-4	2.60-4.10	2.60.120-4.10.80	2.60.120.20-4.10.80.10
197607729	1rug-assembly1	3-35	4-35	39859	5794	0	0	0.207	2.60.120.20-4.10.80.10	1.0		2-4	2.60-4.10	2.60.120-4.10.80	2.60.120.20-4.10.80.10
197608127	1rug-assembly1	3-36	4-36	39859	5794	0	0	0.207	2.60.120.20-4.10.80.10	1.0		2-4	2.60-4.10	2.60.120-4.10.80	2.60.120.20-4.10.80.10
197608509	1rug-assembly1	3-37	4-37	39859	5794	0	0	0.207	2.60.120.20-4.10.80.10	1.0		2-4	2.60-4.10	2.60.120-4.10.80	2.60.120.20-4.10.80.10
197608875	1rug-assembly1	3-38	4-38	39859	5794	0	0	0.207	2.60.120.20-4.10.80.10	1.0		2-4	2.60-4.10	2.60.120-4.10.80	2.60.120.20-4.10.80.10
197609225	1rug-assembly1	3-39	4-39	39859	5794	0	0	0.207	2.60.120.20-4.10.80.10	1.0		2-4	2.60-4.10	2.60.120-4.10.80	2.60.120.20-4.10.80.10
197587455	1rug-assembly1	3-4	4-4	39859	5794	0	0	0.207	2.60.120.20-4.10.80.10	1.0		2-4	2.60-4.10	2.60.120-4.10.80	2.60.120.20-4.10.80.10
197609559	1rug-assembly1	3-40	4-40	39859	5794	0	0	0.207	2.60.120.20-4.10.80.10	1.0		2-4	2.60-4.10	2.60.120-4.10.80	2.60.120.20-4.10.80.10
197609877	1rug-assembly1	3-41	4-41	39859	5794	0	0	0.207	2.60.120.20-4.10.80.10	1.0		2-4	2.60-4.10	2.60.120-4.10.80	2.60.120.20-4.10.80.10
197610179	1rug-assembly1	3-42	4-42	39859	5794	0	0	0.207	2.60.120.20-4.10.80.10	1.0		2-4	2.60-4.10	2.60.120-4.10.80	2.60.120.20-4.10.80.10
197610465	1rug-assembly1	3-43	4-43	39859	5794	0	0	0.207	2.60.120.20-4.10.80.10	1.0		2-4	2.60-4.10	2.60.120-4.10.80	2.60.120.20-4.10.80.10
197610735	1rug-assembly1	3-44	4-44	39859	5794	0	0	0.207	2.60.120.20-4.10.80.10	1.0		2-4	2.60-4.10	2.60.120-4.10.80	2.60.120.20-4.10.80.10
197610989	1rug-assembly1	3-45	4-45	39859	5794	0	0	0.207	2.60.120.20-4.10.80.10	1.0		2-4	2.60-4.10	2.60.120-4.10.80	2.60.120.20-4.10.80.10
197611227	1rug-assembly1	3-46	4-46	39859	5794	0	0	0.207	2.60.120.20-4.10.80.10	1.0		2-4	2.60-4.10	2.60.120-4.10.80	2.60.120.20-4.10.80.10
197611449	1rug-assembly1	3-47	4-47	39859	5794	0	0	0.207	2.60.120.20-4.10.80.10	1.0		2-4	2.60-4.10	2.60.120-4.10.80	2.60.120.20-4.10.80.10
197611655	1rug-assembly1	3-48	4-48	39859	5794	0	0	0.207	2.60.120.20-4.10.80.10	1.0		2-4	2.60-4.10	2.60.120-4.10.80	2.60.120.20-4.10.80.10
197611845	1rug-assembly1	3-49	4-49	39859	5794	0	0	0.207	2.60.120.20-4.10.80.10	1.0		2-4	2.60-4.10	2.60.120-4.10.80	2.60.120.20-4.10.80.10
197588349	1rug-assembly1	3-5	4-5	39859	5794	0	0	0.207	2.60.120.20-4.10.80.10	1.0		2-4	2.60-4.10	2.60.120-4.10.80	2.60.120.20-4.10.80.10
197612019	1rug-assembly1	3-50	4-50	39859	5794	0	0	0.207	2.60.120.20-4.10.80.10	1.0		2-4	2.60-4.10	2.60.120-4.10.80	2.60.120.20-4.10.80.10
197612177	1rug-assembly1	3-51	4-51	39859	5794	0	0	0.207	2.60.120.20-4.10.80.10	1.0		2-4	2.60-4.10	2.60.120-4.10.80	2.60.120.20-4.10.80.10
197612319	1rug-assembly1	3-52	4-52	39859	5794	0	0	0.207	2.60.120.20-4.10.80.10	1.0		2-4	2.60-4.10	2.60.120-4.10.80	2.60.120.20-4.10.80.10
197612445	1rug-assembly1	3-53	4-53	39859	5794	0	0	0.207	2.60.120.20-4.10.80.10	1.0		2-4	2.60-4.10	2.60.120-4.10.80	2.60.120.20-4.10.80.10
197612555	1rug-assembly1	3-54	4-54	39859	5794	0	0	0.207	2.60.120.20-4.10.80.10	1.0		2-4	2.60-4.10	2.60.120-4.10.80	2.60.120.20-4.10.80.10
197612649	1rug-assembly1	3-55	4-55	39859	5794	0	0	0.207	2.60.120.20-4.10.80.10	1.0		2-4	2.60-4.10	2.60.120-4.10.80	2.60.120.20-4.10.80.10
197612727	1rug-assembly1	3-56	4-56	39859	5794	0	0	0.207	2.60.120.20-4.10.80.10	1.0		2-4	2.60-4.10	2.60.120-4.10.80	2.60.120.20-4.10.80.10
197612789	1rug-assembly1	3-57	4-57	39859	5794	0	0	0.207	2.60.120.20-4.10.80.10	1.0		2-4	2.60-4.10	2.60.120-4.10.80	2.60.120.20-4.10.80.10
197612835	1rug-assembly1	3-58	4-58	39859	5794	0	0	0.207	2.60.120.20-4.10.80.10	1.0		2-4	2.60-4.10	2.60.120-4.10.80	2.60.120.20-4.10.80.10
197612865	1rug-assembly1	3-59	4-59	39859	5794	0	0	0.207	2.60.120.20-4.10.80.10	1.0		2-4	2.60-4.10	2.60.120-4.10.80	2.60.120.20-4.10.80.10
197589227	1rug-assembly1	3-6	4-6	39859	5794	0	0	0.207	2.60.120.20-4.10.80.10	1.0		2-4	2.60-4.10	2.60.120-4.10.80	2.60.120.20-4.10.80.10
197612879	1rug-assembly1	3-60	4-60	39859	5794	0	0	0.207	2.60.120.20-4.10.80.10	1.0		2-4	2.60-4.10	2.60.120-4.10.80	2.60.120.20-4.10.80.10
197590089	1rug-assembly1	3-7	4-7	39859	5794	0	0	0.207	2.60.120.20-4.10.80.10	1.0		2-4	2.60-4.10	2.60.120-4.10.80	2.60.120.20-4.10.80.10
197590935	1rug-assembly1	3-8	4-8	39859	5794	0	0	0.207	2.60.120.20-4.10.80.10	1.0		2-4	2.60-4.10	2.60.120-4.10.80	2.60.120.20-4.10.80.10
197591765	1rug-assembly1	3-9	4-9	39859	5794	0	0	0.207	2.60.120.20-4.10.80.10	1.0		2-4	2.60-4.10	2.60.120-4.10.80	2.60.120.20-4.10.80.10
197612882	1ruh-assembly1	1	4	39858	37908	0	0	0.221	2.60.120.20-4.10.80.10	1.0		2-4	2.60-4.10	2.60.120-4.10.80	2.60.120.20-4.10.80.10
197620856	1ruh-assembly1	1-10	4-10	39858	37908	0	0	0.221	2.60.120.20-4.10.80.10	1.0		2-4	2.60-4.10	2.60.120-4.10.80	2.60.120.20-4.10.80.10
197621662	1ruh-assembly1	1-11	4-11	39858	37908	0	0	0.221	2.60.120.20-4.10.80.10	1.0		2-4	2.60-4.10	2.60.120-4.10.80	2.60.120.20-4.10.80.10
197622452	1ruh-assembly1	1-12	4-12	39858	37908	0	0	0.221	2.60.120.20-4.10.80.10	1.0		2-4	2.60-4.10	2.60.120-4.10.80	2.60.120.20-4.10.80.10
197623226	1ruh-assembly1	1-13	4-13	39858	37908	0	0	0.221	2.60.120.20-4.10.80.10	1.0		2-4	2.60-4.10	2.60.120-4.10.80	2.60.120.20-4.10.80.10
197623984	1ruh-assembly1	1-14	4-14	39858	37908	0	0	0.221	2.60.120.20-4.10.80.10	1.0		2-4	2.60-4.10	2.60.120-4.10.80	2.60.120.20-4.10.80.10
197624726	1ruh-assembly1	1-15	4-15	39858	37908	0	0	0.221	2.60.120.20-4.10.80.10	1.0		2-4	2.60-4.10	2.60.120-4.10.80	2.60.120.20-4.10.80.10
197625452	1ruh-assembly1	1-16	4-16	39858	37908	0	0	0.221	2.60.120.20-4.10.80.10	1.0		2-4	2.60-4.10	2.60.120-4.10.80	2.60.120.20-4.10.80.10
197626162	1ruh-assembly1	1-17	4-17	39858	37908	0	0	0.221	2.60.120.20-4.10.80.10	1.0		2-4	2.60-4.10	2.60.120-4.10.80	2.60.120.20-4.10.80.10
197626856	1ruh-assembly1	1-18	4-18	39858	37908	0	0	0.221	2.60.120.20-4.10.80.10	1.0		2-4	2.60-4.10	2.60.120-4.10.80	2.60.120.20-4.10.80.10
197627534	1ruh-assembly1	1-19	4-19	39858	37908	0	0	0.221	2.60.120.20-4.10.80.10	1.0		2-4	2.60-4.10	2.60.120-4.10.80	2.60.120.20-4.10.80.10
197613832	1ruh-assembly1	1-2	4-2	39858	37908	0	0	0.221	2.60.120.20-4.10.80.10	1.0		2-4	2.60-4.10	2.60.120-4.10.80	2.60.120.20-4.10.80.10
197628196	1ruh-assembly1	1-20	4-20	39858	37908	0	0	0.221	2.60.120.20-4.10.80.10	1.0		2-4	2.60-4.10	2.60.120-4.10.80	2.60.120.20-4.10.80.10
197628842	1ruh-assembly1	1-21	4-21	39858	37908	0	0	0.221	2.60.120.20-4.10.80.10	1.0		2-4	2.60-4.10	2.60.120-4.10.80	2.60.120.20-4.10.80.10
197629472	1ruh-assembly1	1-22	4-22	39858	37908	0	0	0.221	2.60.120.20-4.10.80.10	1.0		2-4	2.60-4.10	2.60.120-4.10.80	2.60.120.20-4.10.80.10
197630086	1ruh-assembly1	1-23	4-23	39858	37908	0	0	0.221	2.60.120.20-4.10.80.10	1.0		2-4	2.60-4.10	2.60.120-4.10.80	2.60.120.20-4.10.80.10
197630684	1ruh-assembly1	1-24	4-24	39858	37908	0	0	0.221	2.60.120.20-4.10.80.10	1.0		2-4	2.60-4.10	2.60.120-4.10.80	2.60.120.20-4.10.80.10
197631266	1ruh-assembly1	1-25	4-25	39858	37908	0	0	0.221	2.60.120.20-4.10.80.10	1.0		2-4	2.60-4.10	2.60.120-4.10.80	2.60.120.20-4.10.80.10
197631832	1ruh-assembly1	1-26	4-26	39858	37908	0	0	0.221	2.60.120.20-4.10.80.10	1.0		2-4	2.60-4.10	2.60.120-4.10.80	2.60.120.20-4.10.80.10
197632382	1ruh-assembly1	1-27	4-27	39858	37908	0	0	0.221	2.60.120.20-4.10.80.10	1.0		2-4	2.60-4.10	2.60.120-4.10.80	2.60.120.20-4.10.80.10
197632916	1ruh-assembly1	1-28	4-28	39858	37908	0	0	0.221	2.60.120.20-4.10.80.10	1.0		2-4	2.60-4.10	2.60.120-4.10.80	2.60.120.20-4.10.80.10
197633434	1ruh-assembly1	1-29	4-29	39858	37908	0	0	0.221	2.60.120.20-4.10.80.10	1.0		2-4	2.60-4.10	2.60.120-4.10.80	2.60.120.20-4.10.80.10
197614766	1ruh-assembly1	1-3	4-3	39858	37908	0	0	0.221	2.60.120.20-4.10.80.10	1.0		2-4	2.60-4.10	2.60.120-4.10.80	2.60.120.20-4.10.80.10
197633936	1ruh-assembly1	1-30	4-30	39858	37908	0	0	0.221	2.60.120.20-4.10.80.10	1.0		2-4	2.60-4.10	2.60.120-4.10.80	2.60.120.20-4.10.80.10
197634422	1ruh-assembly1	1-31	4-31	39858	37908	0	0	0.221	2.60.120.20-4.10.80.10	1.0		2-4	2.60-4.10	2.60.120-4.10.80	2.60.120.20-4.10.80.10
197634892	1ruh-assembly1	1-32	4-32	39858	37908	0	0	0.221	2.60.120.20-4.10.80.10	1.0		2-4	2.60-4.10	2.60.120-4.10.80	2.60.120.20-4.10.80.10
197635346	1ruh-assembly1	1-33	4-33	39858	37908	0	0	0.221	2.60.120.20-4.10.80.10	1.0		2-4	2.60-4.10	2.60.120-4.10.80	2.60.120.20-4.10.80.10
197635784	1ruh-assembly1	1-34	4-34	39858	37908	0	0	0.221	2.60.120.20-4.10.80.10	1.0		2-4	2.60-4.10	2.60.120-4.10.80	2.60.120.20-4.10.80.10
197636206	1ruh-assembly1	1-35	4-35	39858	37908	0	0	0.221	2.60.120.20-4.10.80.10	1.0		2-4	2.60-4.10	2.60.120-4.10.80	2.60.120.20-4.10.80.10
197636612	1ruh-assembly1	1-36	4-36	39858	37908	0	0	0.221	2.60.120.20-4.10.80.10	1.0		2-4	2.60-4.10	2.60.120-4.10.80	2.60.120.20-4.10.80.10
197637002	1ruh-assembly1	1-37	4-37	39858	37908	0	0	0.221	2.60.120.20-4.10.80.10	1.0		2-4	2.60-4.10	2.60.120-4.10.80	2.60.120.20-4.10.80.10
197637376	1ruh-assembly1	1-38	4-38	39858	37908	0	0	0.221	2.60.120.20-4.10.80.10	1.0		2-4	2.60-4.10	2.60.120-4.10.80	2.60.120.20-4.10.80.10
197637734	1ruh-assembly1	1-39	4-39	39858	37908	0	0	0.221	2.60.120.20-4.10.80.10	1.0		2-4	2.60-4.10	2.60.120-4.10.80	2.60.120.20-4.10.80.10
197615684	1ruh-assembly1	1-4	4-4	39858	37908	0	0	0.221	2.60.120.20-4.10.80.10	1.0		2-4	2.60-4.10	2.60.120-4.10.80	2.60.120.20-4.10.80.10
197638076	1ruh-assembly1	1-40	4-40	39858	37908	0	0	0.221	2.60.120.20-4.10.80.10	1.0		2-4	2.60-4.10	2.60.120-4.10.80	2.60.120.20-4.10.80.10
197638402	1ruh-assembly1	1-41	4-41	39858	37908	0	0	0.221	2.60.120.20-4.10.80.10	1.0		2-4	2.60-4.10	2.60.120-4.10.80	2.60.120.20-4.10.80.10
197638712	1ruh-assembly1	1-42	4-42	39858	37908	0	0	0.221	2.60.120.20-4.10.80.10	1.0		2-4	2.60-4.10	2.60.120-4.10.80	2.60.120.20-4.10.80.10
197639006	1ruh-assembly1	1-43	4-43	39858	37908	0	0	0.221	2.60.120.20-4.10.80.10	1.0		2-4	2.60-4.10	2.60.120-4.10.80	2.60.120.20-4.10.80.10
197639284	1ruh-assembly1	1-44	4-44	39858	37908	0	0	0.221	2.60.120.20-4.10.80.10	1.0		2-4	2.60-4.10	2.60.120-4.10.80	2.60.120.20-4.10.80.10
197639546	1ruh-assembly1	1-45	4-45	39858	37908	0	0	0.221	2.60.120.20-4.10.80.10	1.0		2-4	2.60-4.10	2.60.120-4.10.80	2.60.120.20-4.10.80.10
197639792	1ruh-assembly1	1-46	4-46	39858	37908	0	0	0.221	2.60.120.20-4.10.80.10	1.0		2-4	2.60-4.10	2.60.120-4.10.80	2.60.120.20-4.10.80.10
197640022	1ruh-assembly1	1-47	4-47	39858	37908	0	0	0.221	2.60.120.20-4.10.80.10	1.0		2-4	2.60-4.10	2.60.120-4.10.80	2.60.120.20-4.10.80.10
197640236	1ruh-assembly1	1-48	4-48	39858	37908	0	0	0.221	2.60.120.20-4.10.80.10	1.0		2-4	2.60-4.10	2.60.120-4.10.80	2.60.120.20-4.10.80.10
197640434	1ruh-assembly1	1-49	4-49	39858	37908	0	0	0.221	2.60.120.20-4.10.80.10	1.0		2-4	2.60-4.10	2.60.120-4.10.80	2.60.120.20-4.10.80.10
197616586	1ruh-assembly1	1-5	4-5	39858	37908	0	0	0.221	2.60.120.20-4.10.80.10	1.0		2-4	2.60-4.10	2.60.120-4.10.80	2.60.120.20-4.10.80.10
197640616	1ruh-assembly1	1-50	4-50	39858	37908	0	0	0.221	2.60.120.20-4.10.80.10	1.0		2-4	2.60-4.10	2.60.120-4.10.80	2.60.120.20-4.10.80.10
197640782	1ruh-assembly1	1-51	4-51	39858	37908	0	0	0.221	2.60.120.20-4.10.80.10	1.0		2-4	2.60-4.10	2.60.120-4.10.80	2.60.120.20-4.10.80.10
197640932	1ruh-assembly1	1-52	4-52	39858	37908	0	0	0.221	2.60.120.20-4.10.80.10	1.0		2-4	2.60-4.10	2.60.120-4.10.80	2.60.120.20-4.10.80.10
197641066	1ruh-assembly1	1-53	4-53	39858	37908	0	0	0.221	2.60.120.20-4.10.80.10	1.0		2-4	2.60-4.10	2.60.120-4.10.80	2.60.120.20-4.10.80.10
197641184	1ruh-assembly1	1-54	4-54	39858	37908	0	0	0.221	2.60.120.20-4.10.80.10	1.0		2-4	2.60-4.10	2.60.120-4.10.80	2.60.120.20-4.10.80.10
197641286	1ruh-assembly1	1-55	4-55	39858	37908	0	0	0.221	2.60.120.20-4.10.80.10	1.0		2-4	2.60-4.10	2.60.120-4.10.80	2.60.120.20-4.10.80.10
197641372	1ruh-assembly1	1-56	4-56	39858	37908	0	0	0.221	2.60.120.20-4.10.80.10	1.0		2-4	2.60-4.10	2.60.120-4.10.80	2.60.120.20-4.10.80.10
197641442	1ruh-assembly1	1-57	4-57	39858	37908	0	0	0.221	2.60.120.20-4.10.80.10	1.0		2-4	2.60-4.10	2.60.120-4.10.80	2.60.120.20-4.10.80.10
197641496	1ruh-assembly1	1-58	4-58	39858	37908	0	0	0.221	2.60.120.20-4.10.80.10	1.0		2-4	2.60-4.10	2.60.120-4.10.80	2.60.120.20-4.10.80.10
197641534	1ruh-assembly1	1-59	4-59	39858	37908	0	0	0.221	2.60.120.20-4.10.80.10	1.0		2-4	2.60-4.10	2.60.120-4.10.80	2.60.120.20-4.10.80.10
197617472	1ruh-assembly1	1-6	4-6	39858	37908	0	0	0.221	2.60.120.20-4.10.80.10	1.0		2-4	2.60-4.10	2.60.120-4.10.80	2.60.120.20-4.10.80.10
197641556	1ruh-assembly1	1-60	4-60	39858	37908	0	0	0.221	2.60.120.20-4.10.80.10	1.0		2-4	2.60-4.10	2.60.120-4.10.80	2.60.120.20-4.10.80.10
197618342	1ruh-assembly1	1-7	4-7	39858	37908	0	0	0.221	2.60.120.20-4.10.80.10	1.0		2-4	2.60-4.10	2.60.120-4.10.80	2.60.120.20-4.10.80.10
197619196	1ruh-assembly1	1-8	4-8	39858	37908	0	0	0.221	2.60.120.20-4.10.80.10	1.0		2-4	2.60-4.10	2.60.120-4.10.80	2.60.120.20-4.10.80.10
197620034	1ruh-assembly1	1-9	4-9	39858	37908	0	0	0.221	2.60.120.20-4.10.80.10	1.0		2-4	2.60-4.10	2.60.120-4.10.80	2.60.120.20-4.10.80.10
197613120	1ruh-assembly1	2	4	39851	12019	0	0	0.213	2.60.120.20-4.10.80.10	1.0		2-4	2.60-4.10	2.60.120-4.10.80	2.60.120.20-4.10.80.10
197621058	1ruh-assembly1	2-10	4-10	39851	12019	0	0	0.213	2.60.120.20-4.10.80.10	1.0		2-4	2.60-4.10	2.60.120-4.10.80	2.60.120.20-4.10.80.10
197621860	1ruh-assembly1	2-11	4-11	39851	12019	0	0	0.213	2.60.120.20-4.10.80.10	1.0		2-4	2.60-4.10	2.60.120-4.10.80	2.60.120.20-4.10.80.10
197622646	1ruh-assembly1	2-12	4-12	39851	12019	0	0	0.213	2.60.120.20-4.10.80.10	1.0		2-4	2.60-4.10	2.60.120-4.10.80	2.60.120.20-4.10.80.10
197623416	1ruh-assembly1	2-13	4-13	39851	12019	0	0	0.213	2.60.120.20-4.10.80.10	1.0		2-4	2.60-4.10	2.60.120-4.10.80	2.60.120.20-4.10.80.10
197624170	1ruh-assembly1	2-14	4-14	39851	12019	0	0	0.213	2.60.120.20-4.10.80.10	1.0		2-4	2.60-4.10	2.60.120-4.10.80	2.60.120.20-4.10.80.10
197624908	1ruh-assembly1	2-15	4-15	39851	12019	0	0	0.213	2.60.120.20-4.10.80.10	1.0		2-4	2.60-4.10	2.60.120-4.10.80	2.60.120.20-4.10.80.10
197625630	1ruh-assembly1	2-16	4-16	39851	12019	0	0	0.213	2.60.120.20-4.10.80.10	1.0		2-4	2.60-4.10	2.60.120-4.10.80	2.60.120.20-4.10.80.10
197626336	1ruh-assembly1	2-17	4-17	39851	12019	0	0	0.213	2.60.120.20-4.10.80.10	1.0		2-4	2.60-4.10	2.60.120-4.10.80	2.60.120.20-4.10.80.10
197627026	1ruh-assembly1	2-18	4-18	39851	12019	0	0	0.213	2.60.120.20-4.10.80.10	1.0		2-4	2.60-4.10	2.60.120-4.10.80	2.60.120.20-4.10.80.10
197627700	1ruh-assembly1	2-19	4-19	39851	12019	0	0	0.213	2.60.120.20-4.10.80.10	1.0		2-4	2.60-4.10	2.60.120-4.10.80	2.60.120.20-4.10.80.10
197614066	1ruh-assembly1	2-2	4-2	39851	12019	0	0	0.213	2.60.120.20-4.10.80.10	1.0		2-4	2.60-4.10	2.60.120-4.10.80	2.60.120.20-4.10.80.10
197628358	1ruh-assembly1	2-20	4-20	39851	12019	0	0	0.213	2.60.120.20-4.10.80.10	1.0		2-4	2.60-4.10	2.60.120-4.10.80	2.60.120.20-4.10.80.10
197629000	1ruh-assembly1	2-21	4-21	39851	12019	0	0	0.213	2.60.120.20-4.10.80.10	1.0		2-4	2.60-4.10	2.60.120-4.10.80	2.60.120.20-4.10.80.10
197629626	1ruh-assembly1	2-22	4-22	39851	12019	0	0	0.213	2.60.120.20-4.10.80.10	1.0		2-4	2.60-4.10	2.60.120-4.10.80	2.60.120.20-4.10.80.10
197630236	1ruh-assembly1	2-23	4-23	39851	12019	0	0	0.213	2.60.120.20-4.10.80.10	1.0		2-4	2.60-4.10	2.60.120-4.10.80	2.60.120.20-4.10.80.10
197630830	1ruh-assembly1	2-24	4-24	39851	12019	0	0	0.213	2.60.120.20-4.10.80.10	1.0		2-4	2.60-4.10	2.60.120-4.10.80	2.60.120.20-4.10.80.10
197631408	1ruh-assembly1	2-25	4-25	39851	12019	0	0	0.213	2.60.120.20-4.10.80.10	1.0		2-4	2.60-4.10	2.60.120-4.10.80	2.60.120.20-4.10.80.10
197631970	1ruh-assembly1	2-26	4-26	39851	12019	0	0	0.213	2.60.120.20-4.10.80.10	1.0		2-4	2.60-4.10	2.60.120-4.10.80	2.60.120.20-4.10.80.10
197632516	1ruh-assembly1	2-27	4-27	39851	12019	0	0	0.213	2.60.120.20-4.10.80.10	1.0		2-4	2.60-4.10	2.60.120-4.10.80	2.60.120.20-4.10.80.10
197633046	1ruh-assembly1	2-28	4-28	39851	12019	0	0	0.213	2.60.120.20-4.10.80.10	1.0		2-4	2.60-4.10	2.60.120-4.10.80	2.60.120.20-4.10.80.10
197633560	1ruh-assembly1	2-29	4-29	39851	12019	0	0	0.213	2.60.120.20-4.10.80.10	1.0		2-4	2.60-4.10	2.60.120-4.10.80	2.60.120.20-4.10.80.10
197614996	1ruh-assembly1	2-3	4-3	39851	12019	0	0	0.213	2.60.120.20-4.10.80.10	1.0		2-4	2.60-4.10	2.60.120-4.10.80	2.60.120.20-4.10.80.10
197634058	1ruh-assembly1	2-30	4-30	39851	12019	0	0	0.213	2.60.120.20-4.10.80.10	1.0		2-4	2.60-4.10	2.60.120-4.10.80	2.60.120.20-4.10.80.10
197634540	1ruh-assembly1	2-31	4-31	39851	12019	0	0	0.213	2.60.120.20-4.10.80.10	1.0		2-4	2.60-4.10	2.60.120-4.10.80	2.60.120.20-4.10.80.10
197635006	1ruh-assembly1	2-32	4-32	39851	12019	0	0	0.213	2.60.120.20-4.10.80.10	1.0		2-4	2.60-4.10	2.60.120-4.10.80	2.60.120.20-4.10.80.10
197635456	1ruh-assembly1	2-33	4-33	39851	12019	0	0	0.213	2.60.120.20-4.10.80.10	1.0		2-4	2.60-4.10	2.60.120-4.10.80	2.60.120.20-4.10.80.10
197635890	1ruh-assembly1	2-34	4-34	39851	12019	0	0	0.213	2.60.120.20-4.10.80.10	1.0		2-4	2.60-4.10	2.60.120-4.10.80	2.60.120.20-4.10.80.10
197636308	1ruh-assembly1	2-35	4-35	39851	12019	0	0	0.213	2.60.120.20-4.10.80.10	1.0		2-4	2.60-4.10	2.60.120-4.10.80	2.60.120.20-4.10.80.10
197636710	1ruh-assembly1	2-36	4-36	39851	12019	0	0	0.213	2.60.120.20-4.10.80.10	1.0		2-4	2.60-4.10	2.60.120-4.10.80	2.60.120.20-4.10.80.10
197637096	1ruh-assembly1	2-37	4-37	39851	12019	0	0	0.213	2.60.120.20-4.10.80.10	1.0		2-4	2.60-4.10	2.60.120-4.10.80	2.60.120.20-4.10.80.10
197637466	1ruh-assembly1	2-38	4-38	39851	12019	0	0	0.213	2.60.120.20-4.10.80.10	1.0		2-4	2.60-4.10	2.60.120-4.10.80	2.60.120.20-4.10.80.10
197637820	1ruh-assembly1	2-39	4-39	39851	12019	0	0	0.213	2.60.120.20-4.10.80.10	1.0		2-4	2.60-4.10	2.60.120-4.10.80	2.60.120.20-4.10.80.10
197615910	1ruh-assembly1	2-4	4-4	39851	12019	0	0	0.213	2.60.120.20-4.10.80.10	1.0		2-4	2.60-4.10	2.60.120-4.10.80	2.60.120.20-4.10.80.10
197638158	1ruh-assembly1	2-40	4-40	39851	12019	0	0	0.213	2.60.120.20-4.10.80.10	1.0		2-4	2.60-4.10	2.60.120-4.10.80	2.60.120.20-4.10.80.10
197638480	1ruh-assembly1	2-41	4-41	39851	12019	0	0	0.213	2.60.120.20-4.10.80.10	1.0		2-4	2.60-4.10	2.60.120-4.10.80	2.60.120.20-4.10.80.10
197638786	1ruh-assembly1	2-42	4-42	39851	12019	0	0	0.213	2.60.120.20-4.10.80.10	1.0		2-4	2.60-4.10	2.60.120-4.10.80	2.60.120.20-4.10.80.10
197639076	1ruh-assembly1	2-43	4-43	39851	12019	0	0	0.213	2.60.120.20-4.10.80.10	1.0		2-4	2.60-4.10	2.60.120-4.10.80	2.60.120.20-4.10.80.10
197639350	1ruh-assembly1	2-44	4-44	39851	12019	0	0	0.213	2.60.120.20-4.10.80.10	1.0		2-4	2.60-4.10	2.60.120-4.10.80	2.60.120.20-4.10.80.10
197639608	1ruh-assembly1	2-45	4-45	39851	12019	0	0	0.213	2.60.120.20-4.10.80.10	1.0		2-4	2.60-4.10	2.60.120-4.10.80	2.60.120.20-4.10.80.10
197639850	1ruh-assembly1	2-46	4-46	39851	12019	0	0	0.213	2.60.120.20-4.10.80.10	1.0		2-4	2.60-4.10	2.60.120-4.10.80	2.60.120.20-4.10.80.10
197640076	1ruh-assembly1	2-47	4-47	39851	12019	0	0	0.213	2.60.120.20-4.10.80.10	1.0		2-4	2.60-4.10	2.60.120-4.10.80	2.60.120.20-4.10.80.10
197640286	1ruh-assembly1	2-48	4-48	39851	12019	0	0	0.213	2.60.120.20-4.10.80.10	1.0		2-4	2.60-4.10	2.60.120-4.10.80	2.60.120.20-4.10.80.10
197640480	1ruh-assembly1	2-49	4-49	39851	12019	0	0	0.213	2.60.120.20-4.10.80.10	1.0		2-4	2.60-4.10	2.60.120-4.10.80	2.60.120.20-4.10.80.10
197616808	1ruh-assembly1	2-5	4-5	39851	12019	0	0	0.213	2.60.120.20-4.10.80.10	1.0		2-4	2.60-4.10	2.60.120-4.10.80	2.60.120.20-4.10.80.10
197640658	1ruh-assembly1	2-50	4-50	39851	12019	0	0	0.213	2.60.120.20-4.10.80.10	1.0		2-4	2.60-4.10	2.60.120-4.10.80	2.60.120.20-4.10.80.10
197640820	1ruh-assembly1	2-51	4-51	39851	12019	0	0	0.213	2.60.120.20-4.10.80.10	1.0		2-4	2.60-4.10	2.60.120-4.10.80	2.60.120.20-4.10.80.10
197640966	1ruh-assembly1	2-52	4-52	39851	12019	0	0	0.213	2.60.120.20-4.10.80.10	1.0		2-4	2.60-4.10	2.60.120-4.10.80	2.60.120.20-4.10.80.10
197641096	1ruh-assembly1	2-53	4-53	39851	12019	0	0	0.213	2.60.120.20-4.10.80.10	1.0		2-4	2.60-4.10	2.60.120-4.10.80	2.60.120.20-4.10.80.10
197641210	1ruh-assembly1	2-54	4-54	39851	12019	0	0	0.213	2.60.120.20-4.10.80.10	1.0		2-4	2.60-4.10	2.60.120-4.10.80	2.60.120.20-4.10.80.10
197641308	1ruh-assembly1	2-55	4-55	39851	12019	0	0	0.213	2.60.120.20-4.10.80.10	1.0		2-4	2.60-4.10	2.60.120-4.10.80	2.60.120.20-4.10.80.10
197641390	1ruh-assembly1	2-56	4-56	39851	12019	0	0	0.213	2.60.120.20-4.10.80.10	1.0		2-4	2.60-4.10	2.60.120-4.10.80	2.60.120.20-4.10.80.10
197641456	1ruh-assembly1	2-57	4-57	39851	12019	0	0	0.213	2.60.120.20-4.10.80.10	1.0		2-4	2.60-4.10	2.60.120-4.10.80	2.60.120.20-4.10.80.10
197641506	1ruh-assembly1	2-58	4-58	39851	12019	0	0	0.213	2.60.120.20-4.10.80.10	1.0		2-4	2.60-4.10	2.60.120-4.10.80	2.60.120.20-4.10.80.10
197641540	1ruh-assembly1	2-59	4-59	39851	12019	0	0	0.213	2.60.120.20-4.10.80.10	1.0		2-4	2.60-4.10	2.60.120-4.10.80	2.60.120.20-4.10.80.10
197617690	1ruh-assembly1	2-6	4-6	39851	12019	0	0	0.213	2.60.120.20-4.10.80.10	1.0		2-4	2.60-4.10	2.60.120-4.10.80	2.60.120.20-4.10.80.10
197641558	1ruh-assembly1	2-60	4-60	39851	12019	0	0	0.213	2.60.120.20-4.10.80.10	1.0		2-4	2.60-4.10	2.60.120-4.10.80	2.60.120.20-4.10.80.10
197618556	1ruh-assembly1	2-7	4-7	39851	12019	0	0	0.213	2.60.120.20-4.10.80.10	1.0		2-4	2.60-4.10	2.60.120-4.10.80	2.60.120.20-4.10.80.10
197619406	1ruh-assembly1	2-8	4-8	39851	12019	0	0	0.213	2.60.120.20-4.10.80.10	1.0		2-4	2.60-4.10	2.60.120-4.10.80	2.60.120.20-4.10.80.10
197620240	1ruh-assembly1	2-9	4-9	39851	12019	0	0	0.213	2.60.120.20-4.10.80.10	1.0		2-4	2.60-4.10	2.60.120-4.10.80	2.60.120.20-4.10.80.10
197613357	1ruh-assembly1	3	4	39859	5794	0	0	0.207	2.60.120.20-4.10.80.10	1.0		2-4	2.60-4.10	2.60.120-4.10.80	2.60.120.20-4.10.80.10
197621259	1ruh-assembly1	3-10	4-10	39859	5794	0	0	0.207	2.60.120.20-4.10.80.10	1.0		2-4	2.60-4.10	2.60.120-4.10.80	2.60.120.20-4.10.80.10
197622057	1ruh-assembly1	3-11	4-11	39859	5794	0	0	0.207	2.60.120.20-4.10.80.10	1.0		2-4	2.60-4.10	2.60.120-4.10.80	2.60.120.20-4.10.80.10
197622839	1ruh-assembly1	3-12	4-12	39859	5794	0	0	0.207	2.60.120.20-4.10.80.10	1.0		2-4	2.60-4.10	2.60.120-4.10.80	2.60.120.20-4.10.80.10
197623605	1ruh-assembly1	3-13	4-13	39859	5794	0	0	0.207	2.60.120.20-4.10.80.10	1.0		2-4	2.60-4.10	2.60.120-4.10.80	2.60.120.20-4.10.80.10
197624355	1ruh-assembly1	3-14	4-14	39859	5794	0	0	0.207	2.60.120.20-4.10.80.10	1.0		2-4	2.60-4.10	2.60.120-4.10.80	2.60.120.20-4.10.80.10
197625089	1ruh-assembly1	3-15	4-15	39859	5794	0	0	0.207	2.60.120.20-4.10.80.10	1.0		2-4	2.60-4.10	2.60.120-4.10.80	2.60.120.20-4.10.80.10
197625807	1ruh-assembly1	3-16	4-16	39859	5794	0	0	0.207	2.60.120.20-4.10.80.10	1.0		2-4	2.60-4.10	2.60.120-4.10.80	2.60.120.20-4.10.80.10
197626509	1ruh-assembly1	3-17	4-17	39859	5794	0	0	0.207	2.60.120.20-4.10.80.10	1.0		2-4	2.60-4.10	2.60.120-4.10.80	2.60.120.20-4.10.80.10
197627195	1ruh-assembly1	3-18	4-18	39859	5794	0	0	0.207	2.60.120.20-4.10.80.10	1.0		2-4	2.60-4.10	2.60.120-4.10.80	2.60.120.20-4.10.80.10
197627865	1ruh-assembly1	3-19	4-19	39859	5794	0	0	0.207	2.60.120.20-4.10.80.10	1.0		2-4	2.60-4.10	2.60.120-4.10.80	2.60.120.20-4.10.80.10
197614299	1ruh-assembly1	3-2	4-2	39859	5794	0	0	0.207	2.60.120.20-4.10.80.10	1.0		2-4	2.60-4.10	2.60.120-4.10.80	2.60.120.20-4.10.80.10
197628519	1ruh-assembly1	3-20	4-20	39859	5794	0	0	0.207	2.60.120.20-4.10.80.10	1.0		2-4	2.60-4.10	2.60.120-4.10.80	2.60.120.20-4.10.80.10
197629157	1ruh-assembly1	3-21	4-21	39859	5794	0	0	0.207	2.60.120.20-4.10.80.10	1.0		2-4	2.60-4.10	2.60.120-4.10.80	2.60.120.20-4.10.80.10
197629779	1ruh-assembly1	3-22	4-22	39859	5794	0	0	0.207	2.60.120.20-4.10.80.10	1.0		2-4	2.60-4.10	2.60.120-4.10.80	2.60.120.20-4.10.80.10
197630385	1ruh-assembly1	3-23	4-23	39859	5794	0	0	0.207	2.60.120.20-4.10.80.10	1.0		2-4	2.60-4.10	2.60.120-4.10.80	2.60.120.20-4.10.80.10
197630975	1ruh-assembly1	3-24	4-24	39859	5794	0	0	0.207	2.60.120.20-4.10.80.10	1.0		2-4	2.60-4.10	2.60.120-4.10.80	2.60.120.20-4.10.80.10
197631549	1ruh-assembly1	3-25	4-25	39859	5794	0	0	0.207	2.60.120.20-4.10.80.10	1.0		2-4	2.60-4.10	2.60.120-4.10.80	2.60.120.20-4.10.80.10
197632107	1ruh-assembly1	3-26	4-26	39859	5794	0	0	0.207	2.60.120.20-4.10.80.10	1.0		2-4	2.60-4.10	2.60.120-4.10.80	2.60.120.20-4.10.80.10
197632649	1ruh-assembly1	3-27	4-27	39859	5794	0	0	0.207	2.60.120.20-4.10.80.10	1.0		2-4	2.60-4.10	2.60.120-4.10.80	2.60.120.20-4.10.80.10
197633175	1ruh-assembly1	3-28	4-28	39859	5794	0	0	0.207	2.60.120.20-4.10.80.10	1.0		2-4	2.60-4.10	2.60.120-4.10.80	2.60.120.20-4.10.80.10
197633685	1ruh-assembly1	3-29	4-29	39859	5794	0	0	0.207	2.60.120.20-4.10.80.10	1.0		2-4	2.60-4.10	2.60.120-4.10.80	2.60.120.20-4.10.80.10
197615225	1ruh-assembly1	3-3	4-3	39859	5794	0	0	0.207	2.60.120.20-4.10.80.10	1.0		2-4	2.60-4.10	2.60.120-4.10.80	2.60.120.20-4.10.80.10
197634179	1ruh-assembly1	3-30	4-30	39859	5794	0	0	0.207	2.60.120.20-4.10.80.10	1.0		2-4	2.60-4.10	2.60.120-4.10.80	2.60.120.20-4.10.80.10
197634657	1ruh-assembly1	3-31	4-31	39859	5794	0	0	0.207	2.60.120.20-4.10.80.10	1.0		2-4	2.60-4.10	2.60.120-4.10.80	2.60.120.20-4.10.80.10
197635119	1ruh-assembly1	3-32	4-32	39859	5794	0	0	0.207	2.60.120.20-4.10.80.10	1.0		2-4	2.60-4.10	2.60.120-4.10.80	2.60.120.20-4.10.80.10
197635565	1ruh-assembly1	3-33	4-33	39859	5794	0	0	0.207	2.60.120.20-4.10.80.10	1.0		2-4	2.60-4.10	2.60.120-4.10.80	2.60.120.20-4.10.80.10
197635995	1ruh-assembly1	3-34	4-34	39859	5794	0	0	0.207	2.60.120.20-4.10.80.10	1.0		2-4	2.60-4.10	2.60.120-4.10.80	2.60.120.20-4.10.80.10
197636409	1ruh-assembly1	3-35	4-35	39859	5794	0	0	0.207	2.60.120.20-4.10.80.10	1.0		2-4	2.60-4.10	2.60.120-4.10.80	2.60.120.20-4.10.80.10
197636807	1ruh-assembly1	3-36	4-36	39859	5794	0	0	0.207	2.60.120.20-4.10.80.10	1.0		2-4	2.60-4.10	2.60.120-4.10.80	2.60.120.20-4.10.80.10
197637189	1ruh-assembly1	3-37	4-37	39859	5794	0	0	0.207	2.60.120.20-4.10.80.10	1.0		2-4	2.60-4.10	2.60.120-4.10.80	2.60.120.20-4.10.80.10
197637555	1ruh-assembly1	3-38	4-38	39859	5794	0	0	0.207	2.60.120.20-4.10.80.10	1.0		2-4	2.60-4.10	2.60.120-4.10.80	2.60.120.20-4.10.80.10
197637905	1ruh-assembly1	3-39	4-39	39859	5794	0	0	0.207	2.60.120.20-4.10.80.10	1.0		2-4	2.60-4.10	2.60.120-4.10.80	2.60.120.20-4.10.80.10
197616135	1ruh-assembly1	3-4	4-4	39859	5794	0	0	0.207	2.60.120.20-4.10.80.10	1.0		2-4	2.60-4.10	2.60.120-4.10.80	2.60.120.20-4.10.80.10
197638239	1ruh-assembly1	3-40	4-40	39859	5794	0	0	0.207	2.60.120.20-4.10.80.10	1.0		2-4	2.60-4.10	2.60.120-4.10.80	2.60.120.20-4.10.80.10
197638557	1ruh-assembly1	3-41	4-41	39859	5794	0	0	0.207	2.60.120.20-4.10.80.10	1.0		2-4	2.60-4.10	2.60.120-4.10.80	2.60.120.20-4.10.80.10
197638859	1ruh-assembly1	3-42	4-42	39859	5794	0	0	0.207	2.60.120.20-4.10.80.10	1.0		2-4	2.60-4.10	2.60.120-4.10.80	2.60.120.20-4.10.80.10
197639145	1ruh-assembly1	3-43	4-43	39859	5794	0	0	0.207	2.60.120.20-4.10.80.10	1.0		2-4	2.60-4.10	2.60.120-4.10.80	2.60.120.20-4.10.80.10
197639415	1ruh-assembly1	3-44	4-44	39859	5794	0	0	0.207	2.60.120.20-4.10.80.10	1.0		2-4	2.60-4.10	2.60.120-4.10.80	2.60.120.20-4.10.80.10
197639669	1ruh-assembly1	3-45	4-45	39859	5794	0	0	0.207	2.60.120.20-4.10.80.10	1.0		2-4	2.60-4.10	2.60.120-4.10.80	2.60.120.20-4.10.80.10
197639907	1ruh-assembly1	3-46	4-46	39859	5794	0	0	0.207	2.60.120.20-4.10.80.10	1.0		2-4	2.60-4.10	2.60.120-4.10.80	2.60.120.20-4.10.80.10
197640129	1ruh-assembly1	3-47	4-47	39859	5794	0	0	0.207	2.60.120.20-4.10.80.10	1.0		2-4	2.60-4.10	2.60.120-4.10.80	2.60.120.20-4.10.80.10
197640335	1ruh-assembly1	3-48	4-48	39859	5794	0	0	0.207	2.60.120.20-4.10.80.10	1.0		2-4	2.60-4.10	2.60.120-4.10.80	2.60.120.20-4.10.80.10
197640525	1ruh-assembly1	3-49	4-49	39859	5794	0	0	0.207	2.60.120.20-4.10.80.10	1.0		2-4	2.60-4.10	2.60.120-4.10.80	2.60.120.20-4.10.80.10
197617029	1ruh-assembly1	3-5	4-5	39859	5794	0	0	0.207	2.60.120.20-4.10.80.10	1.0		2-4	2.60-4.10	2.60.120-4.10.80	2.60.120.20-4.10.80.10
197640699	1ruh-assembly1	3-50	4-50	39859	5794	0	0	0.207	2.60.120.20-4.10.80.10	1.0		2-4	2.60-4.10	2.60.120-4.10.80	2.60.120.20-4.10.80.10
197640857	1ruh-assembly1	3-51	4-51	39859	5794	0	0	0.207	2.60.120.20-4.10.80.10	1.0		2-4	2.60-4.10	2.60.120-4.10.80	2.60.120.20-4.10.80.10
197640999	1ruh-assembly1	3-52	4-52	39859	5794	0	0	0.207	2.60.120.20-4.10.80.10	1.0		2-4	2.60-4.10	2.60.120-4.10.80	2.60.120.20-4.10.80.10
197641125	1ruh-assembly1	3-53	4-53	39859	5794	0	0	0.207	2.60.120.20-4.10.80.10	1.0		2-4	2.60-4.10	2.60.120-4.10.80	2.60.120.20-4.10.80.10
197641235	1ruh-assembly1	3-54	4-54	39859	5794	0	0	0.207	2.60.120.20-4.10.80.10	1.0		2-4	2.60-4.10	2.60.120-4.10.80	2.60.120.20-4.10.80.10
197641329	1ruh-assembly1	3-55	4-55	39859	5794	0	0	0.207	2.60.120.20-4.10.80.10	1.0		2-4	2.60-4.10	2.60.120-4.10.80	2.60.120.20-4.10.80.10
197641407	1ruh-assembly1	3-56	4-56	39859	5794	0	0	0.207	2.60.120.20-4.10.80.10	1.0		2-4	2.60-4.10	2.60.120-4.10.80	2.60.120.20-4.10.80.10
197641469	1ruh-assembly1	3-57	4-57	39859	5794	0	0	0.207	2.60.120.20-4.10.80.10	1.0		2-4	2.60-4.10	2.60.120-4.10.80	2.60.120.20-4.10.80.10
197641515	1ruh-assembly1	3-58	4-58	39859	5794	0	0	0.207	2.60.120.20-4.10.80.10	1.0		2-4	2.60-4.10	2.60.120-4.10.80	2.60.120.20-4.10.80.10
197641545	1ruh-assembly1	3-59	4-59	39859	5794	0	0	0.207	2.60.120.20-4.10.80.10	1.0		2-4	2.60-4.10	2.60.120-4.10.80	2.60.120.20-4.10.80.10
197617907	1ruh-assembly1	3-6	4-6	39859	5794	0	0	0.207	2.60.120.20-4.10.80.10	1.0		2-4	2.60-4.10	2.60.120-4.10.80	2.60.120.20-4.10.80.10
197641559	1ruh-assembly1	3-60	4-60	39859	5794	0	0	0.207	2.60.120.20-4.10.80.10	1.0		2-4	2.60-4.10	2.60.120-4.10.80	2.60.120.20-4.10.80.10
197618769	1ruh-assembly1	3-7	4-7	39859	5794	0	0	0.207	2.60.120.20-4.10.80.10	1.0		2-4	2.60-4.10	2.60.120-4.10.80	2.60.120.20-4.10.80.10
197619615	1ruh-assembly1	3-8	4-8	39859	5794	0	0	0.207	2.60.120.20-4.10.80.10	1.0		2-4	2.60-4.10	2.60.120-4.10.80	2.60.120.20-4.10.80.10
197620445	1ruh-assembly1	3-9	4-9	39859	5794	0	0	0.207	2.60.120.20-4.10.80.10	1.0		2-4	2.60-4.10	2.60.120-4.10.80	2.60.120.20-4.10.80.10
197641562	1rui-assembly1	1	4	39858	37908	0	0	0.221	2.60.120.20-4.10.80.10	1.0		2-4	2.60-4.10	2.60.120-4.10.80	2.60.120.20-4.10.80.10
197649536	1rui-assembly1	1-10	4-10	39858	37908	0	0	0.221	2.60.120.20-4.10.80.10	1.0		2-4	2.60-4.10	2.60.120-4.10.80	2.60.120.20-4.10.80.10
197650342	1rui-assembly1	1-11	4-11	39858	37908	0	0	0.221	2.60.120.20-4.10.80.10	1.0		2-4	2.60-4.10	2.60.120-4.10.80	2.60.120.20-4.10.80.10
197651132	1rui-assembly1	1-12	4-12	39858	37908	0	0	0.221	2.60.120.20-4.10.80.10	1.0		2-4	2.60-4.10	2.60.120-4.10.80	2.60.120.20-4.10.80.10
197651906	1rui-assembly1	1-13	4-13	39858	37908	0	0	0.221	2.60.120.20-4.10.80.10	1.0		2-4	2.60-4.10	2.60.120-4.10.80	2.60.120.20-4.10.80.10
197652664	1rui-assembly1	1-14	4-14	39858	37908	0	0	0.221	2.60.120.20-4.10.80.10	1.0		2-4	2.60-4.10	2.60.120-4.10.80	2.60.120.20-4.10.80.10
197653406	1rui-assembly1	1-15	4-15	39858	37908	0	0	0.221	2.60.120.20-4.10.80.10	1.0		2-4	2.60-4.10	2.60.120-4.10.80	2.60.120.20-4.10.80.10
197654132	1rui-assembly1	1-16	4-16	39858	37908	0	0	0.221	2.60.120.20-4.10.80.10	1.0		2-4	2.60-4.10	2.60.120-4.10.80	2.60.120.20-4.10.80.10
197654842	1rui-assembly1	1-17	4-17	39858	37908	0	0	0.221	2.60.120.20-4.10.80.10	1.0		2-4	2.60-4.10	2.60.120-4.10.80	2.60.120.20-4.10.80.10
197655536	1rui-assembly1	1-18	4-18	39858	37908	0	0	0.221	2.60.120.20-4.10.80.10	1.0		2-4	2.60-4.10	2.60.120-4.10.80	2.60.120.20-4.10.80.10
197656214	1rui-assembly1	1-19	4-19	39858	37908	0	0	0.221	2.60.120.20-4.10.80.10	1.0		2-4	2.60-4.10	2.60.120-4.10.80	2.60.120.20-4.10.80.10
197642512	1rui-assembly1	1-2	4-2	39858	37908	0	0	0.221	2.60.120.20-4.10.80.10	1.0		2-4	2.60-4.10	2.60.120-4.10.80	2.60.120.20-4.10.80.10
197656876	1rui-assembly1	1-20	4-20	39858	37908	0	0	0.221	2.60.120.20-4.10.80.10	1.0		2-4	2.60-4.10	2.60.120-4.10.80	2.60.120.20-4.10.80.10
197657522	1rui-assembly1	1-21	4-21	39858	37908	0	0	0.221	2.60.120.20-4.10.80.10	1.0		2-4	2.60-4.10	2.60.120-4.10.80	2.60.120.20-4.10.80.10
197658152	1rui-assembly1	1-22	4-22	39858	37908	0	0	0.221	2.60.120.20-4.10.80.10	1.0		2-4	2.60-4.10	2.60.120-4.10.80	2.60.120.20-4.10.80.10
197658766	1rui-assembly1	1-23	4-23	39858	37908	0	0	0.221	2.60.120.20-4.10.80.10	1.0		2-4	2.60-4.10	2.60.120-4.10.80	2.60.120.20-4.10.80.10
197659364	1rui-assembly1	1-24	4-24	39858	37908	0	0	0.221	2.60.120.20-4.10.80.10	1.0		2-4	2.60-4.10	2.60.120-4.10.80	2.60.120.20-4.10.80.10
197659946	1rui-assembly1	1-25	4-25	39858	37908	0	0	0.221	2.60.120.20-4.10.80.10	1.0		2-4	2.60-4.10	2.60.120-4.10.80	2.60.120.20-4.10.80.10
197660512	1rui-assembly1	1-26	4-26	39858	37908	0	0	0.221	2.60.120.20-4.10.80.10	1.0		2-4	2.60-4.10	2.60.120-4.10.80	2.60.120.20-4.10.80.10
197661062	1rui-assembly1	1-27	4-27	39858	37908	0	0	0.221	2.60.120.20-4.10.80.10	1.0		2-4	2.60-4.10	2.60.120-4.10.80	2.60.120.20-4.10.80.10
197661596	1rui-assembly1	1-28	4-28	39858	37908	0	0	0.221	2.60.120.20-4.10.80.10	1.0		2-4	2.60-4.10	2.60.120-4.10.80	2.60.120.20-4.10.80.10
197662114	1rui-assembly1	1-29	4-29	39858	37908	0	0	0.221	2.60.120.20-4.10.80.10	1.0		2-4	2.60-4.10	2.60.120-4.10.80	2.60.120.20-4.10.80.10
197643446	1rui-assembly1	1-3	4-3	39858	37908	0	0	0.221	2.60.120.20-4.10.80.10	1.0		2-4	2.60-4.10	2.60.120-4.10.80	2.60.120.20-4.10.80.10
197662616	1rui-assembly1	1-30	4-30	39858	37908	0	0	0.221	2.60.120.20-4.10.80.10	1.0		2-4	2.60-4.10	2.60.120-4.10.80	2.60.120.20-4.10.80.10
197663102	1rui-assembly1	1-31	4-31	39858	37908	0	0	0.221	2.60.120.20-4.10.80.10	1.0		2-4	2.60-4.10	2.60.120-4.10.80	2.60.120.20-4.10.80.10
197663572	1rui-assembly1	1-32	4-32	39858	37908	0	0	0.221	2.60.120.20-4.10.80.10	1.0		2-4	2.60-4.10	2.60.120-4.10.80	2.60.120.20-4.10.80.10
197664026	1rui-assembly1	1-33	4-33	39858	37908	0	0	0.221	2.60.120.20-4.10.80.10	1.0		2-4	2.60-4.10	2.60.120-4.10.80	2.60.120.20-4.10.80.10
197664464	1rui-assembly1	1-34	4-34	39858	37908	0	0	0.221	2.60.120.20-4.10.80.10	1.0		2-4	2.60-4.10	2.60.120-4.10.80	2.60.120.20-4.10.80.10
197664886	1rui-assembly1	1-35	4-35	39858	37908	0	0	0.221	2.60.120.20-4.10.80.10	1.0		2-4	2.60-4.10	2.60.120-4.10.80	2.60.120.20-4.10.80.10
197665292	1rui-assembly1	1-36	4-36	39858	37908	0	0	0.221	2.60.120.20-4.10.80.10	1.0		2-4	2.60-4.10	2.60.120-4.10.80	2.60.120.20-4.10.80.10
197665682	1rui-assembly1	1-37	4-37	39858	37908	0	0	0.221	2.60.120.20-4.10.80.10	1.0		2-4	2.60-4.10	2.60.120-4.10.80	2.60.120.20-4.10.80.10
197666056	1rui-assembly1	1-38	4-38	39858	37908	0	0	0.221	2.60.120.20-4.10.80.10	1.0		2-4	2.60-4.10	2.60.120-4.10.80	2.60.120.20-4.10.80.10
197666414	1rui-assembly1	1-39	4-39	39858	37908	0	0	0.221	2.60.120.20-4.10.80.10	1.0		2-4	2.60-4.10	2.60.120-4.10.80	2.60.120.20-4.10.80.10
197644364	1rui-assembly1	1-4	4-4	39858	37908	0	0	0.221	2.60.120.20-4.10.80.10	1.0		2-4	2.60-4.10	2.60.120-4.10.80	2.60.120.20-4.10.80.10
197666756	1rui-assembly1	1-40	4-40	39858	37908	0	0	0.221	2.60.120.20-4.10.80.10	1.0		2-4	2.60-4.10	2.60.120-4.10.80	2.60.120.20-4.10.80.10
197667082	1rui-assembly1	1-41	4-41	39858	37908	0	0	0.221	2.60.120.20-4.10.80.10	1.0		2-4	2.60-4.10	2.60.120-4.10.80	2.60.120.20-4.10.80.10
197667392	1rui-assembly1	1-42	4-42	39858	37908	0	0	0.221	2.60.120.20-4.10.80.10	1.0		2-4	2.60-4.10	2.60.120-4.10.80	2.60.120.20-4.10.80.10
197667686	1rui-assembly1	1-43	4-43	39858	37908	0	0	0.221	2.60.120.20-4.10.80.10	1.0		2-4	2.60-4.10	2.60.120-4.10.80	2.60.120.20-4.10.80.10
197667964	1rui-assembly1	1-44	4-44	39858	37908	0	0	0.221	2.60.120.20-4.10.80.10	1.0		2-4	2.60-4.10	2.60.120-4.10.80	2.60.120.20-4.10.80.10
197668226	1rui-assembly1	1-45	4-45	39858	37908	0	0	0.221	2.60.120.20-4.10.80.10	1.0		2-4	2.60-4.10	2.60.120-4.10.80	2.60.120.20-4.10.80.10
197668472	1rui-assembly1	1-46	4-46	39858	37908	0	0	0.221	2.60.120.20-4.10.80.10	1.0		2-4	2.60-4.10	2.60.120-4.10.80	2.60.120.20-4.10.80.10
197668702	1rui-assembly1	1-47	4-47	39858	37908	0	0	0.221	2.60.120.20-4.10.80.10	1.0		2-4	2.60-4.10	2.60.120-4.10.80	2.60.120.20-4.10.80.10
197668916	1rui-assembly1	1-48	4-48	39858	37908	0	0	0.221	2.60.120.20-4.10.80.10	1.0		2-4	2.60-4.10	2.60.120-4.10.80	2.60.120.20-4.10.80.10
197669114	1rui-assembly1	1-49	4-49	39858	37908	0	0	0.221	2.60.120.20-4.10.80.10	1.0		2-4	2.60-4.10	2.60.120-4.10.80	2.60.120.20-4.10.80.10
197645266	1rui-assembly1	1-5	4-5	39858	37908	0	0	0.221	2.60.120.20-4.10.80.10	1.0		2-4	2.60-4.10	2.60.120-4.10.80	2.60.120.20-4.10.80.10
197669296	1rui-assembly1	1-50	4-50	39858	37908	0	0	0.221	2.60.120.20-4.10.80.10	1.0		2-4	2.60-4.10	2.60.120-4.10.80	2.60.120.20-4.10.80.10
197669462	1rui-assembly1	1-51	4-51	39858	37908	0	0	0.221	2.60.120.20-4.10.80.10	1.0		2-4	2.60-4.10	2.60.120-4.10.80	2.60.120.20-4.10.80.10
197669612	1rui-assembly1	1-52	4-52	39858	37908	0	0	0.221	2.60.120.20-4.10.80.10	1.0		2-4	2.60-4.10	2.60.120-4.10.80	2.60.120.20-4.10.80.10
197669746	1rui-assembly1	1-53	4-53	39858	37908	0	0	0.221	2.60.120.20-4.10.80.10	1.0		2-4	2.60-4.10	2.60.120-4.10.80	2.60.120.20-4.10.80.10
197669864	1rui-assembly1	1-54	4-54	39858	37908	0	0	0.221	2.60.120.20-4.10.80.10	1.0		2-4	2.60-4.10	2.60.120-4.10.80	2.60.120.20-4.10.80.10
197669966	1rui-assembly1	1-55	4-55	39858	37908	0	0	0.221	2.60.120.20-4.10.80.10	1.0		2-4	2.60-4.10	2.60.120-4.10.80	2.60.120.20-4.10.80.10
197670052	1rui-assembly1	1-56	4-56	39858	37908	0	0	0.221	2.60.120.20-4.10.80.10	1.0		2-4	2.60-4.10	2.60.120-4.10.80	2.60.120.20-4.10.80.10
197670122	1rui-assembly1	1-57	4-57	39858	37908	0	0	0.221	2.60.120.20-4.10.80.10	1.0		2-4	2.60-4.10	2.60.120-4.10.80	2.60.120.20-4.10.80.10
197670176	1rui-assembly1	1-58	4-58	39858	37908	0	0	0.221	2.60.120.20-4.10.80.10	1.0		2-4	2.60-4.10	2.60.120-4.10.80	2.60.120.20-4.10.80.10
197670214	1rui-assembly1	1-59	4-59	39858	37908	0	0	0.221	2.60.120.20-4.10.80.10	1.0		2-4	2.60-4.10	2.60.120-4.10.80	2.60.120.20-4.10.80.10
197646152	1rui-assembly1	1-6	4-6	39858	37908	0	0	0.221	2.60.120.20-4.10.80.10	1.0		2-4	2.60-4.10	2.60.120-4.10.80	2.60.120.20-4.10.80.10
197670236	1rui-assembly1	1-60	4-60	39858	37908	0	0	0.221	2.60.120.20-4.10.80.10	1.0		2-4	2.60-4.10	2.60.120-4.10.80	2.60.120.20-4.10.80.10
197647022	1rui-assembly1	1-7	4-7	39858	37908	0	0	0.221	2.60.120.20-4.10.80.10	1.0		2-4	2.60-4.10	2.60.120-4.10.80	2.60.120.20-4.10.80.10
197647876	1rui-assembly1	1-8	4-8	39858	37908	0	0	0.221	2.60.120.20-4.10.80.10	1.0		2-4	2.60-4.10	2.60.120-4.10.80	2.60.120.20-4.10.80.10
197648714	1rui-assembly1	1-9	4-9	39858	37908	0	0	0.221	2.60.120.20-4.10.80.10	1.0		2-4	2.60-4.10	2.60.120-4.10.80	2.60.120.20-4.10.80.10
197641800	1rui-assembly1	2	4	39851	12019	0	0	0.213	2.60.120.20-4.10.80.10	1.0		2-4	2.60-4.10	2.60.120-4.10.80	2.60.120.20-4.10.80.10
197649738	1rui-assembly1	2-10	4-10	39851	12019	0	0	0.213	2.60.120.20-4.10.80.10	1.0		2-4	2.60-4.10	2.60.120-4.10.80	2.60.120.20-4.10.80.10
197650540	1rui-assembly1	2-11	4-11	39851	12019	0	0	0.213	2.60.120.20-4.10.80.10	1.0		2-4	2.60-4.10	2.60.120-4.10.80	2.60.120.20-4.10.80.10
197651326	1rui-assembly1	2-12	4-12	39851	12019	0	0	0.213	2.60.120.20-4.10.80.10	1.0		2-4	2.60-4.10	2.60.120-4.10.80	2.60.120.20-4.10.80.10
197652096	1rui-assembly1	2-13	4-13	39851	12019	0	0	0.213	2.60.120.20-4.10.80.10	1.0		2-4	2.60-4.10	2.60.120-4.10.80	2.60.120.20-4.10.80.10
197652850	1rui-assembly1	2-14	4-14	39851	12019	0	0	0.213	2.60.120.20-4.10.80.10	1.0		2-4	2.60-4.10	2.60.120-4.10.80	2.60.120.20-4.10.80.10
197653588	1rui-assembly1	2-15	4-15	39851	12019	0	0	0.213	2.60.120.20-4.10.80.10	1.0		2-4	2.60-4.10	2.60.120-4.10.80	2.60.120.20-4.10.80.10
197654310	1rui-assembly1	2-16	4-16	39851	12019	0	0	0.213	2.60.120.20-4.10.80.10	1.0		2-4	2.60-4.10	2.60.120-4.10.80	2.60.120.20-4.10.80.10
197655016	1rui-assembly1	2-17	4-17	39851	12019	0	0	0.213	2.60.120.20-4.10.80.10	1.0		2-4	2.60-4.10	2.60.120-4.10.80	2.60.120.20-4.10.80.10
197655706	1rui-assembly1	2-18	4-18	39851	12019	0	0	0.213	2.60.120.20-4.10.80.10	1.0		2-4	2.60-4.10	2.60.120-4.10.80	2.60.120.20-4.10.80.10
197656380	1rui-assembly1	2-19	4-19	39851	12019	0	0	0.213	2.60.120.20-4.10.80.10	1.0		2-4	2.60-4.10	2.60.120-4.10.80	2.60.120.20-4.10.80.10
197642746	1rui-assembly1	2-2	4-2	39851	12019	0	0	0.213	2.60.120.20-4.10.80.10	1.0		2-4	2.60-4.10	2.60.120-4.10.80	2.60.120.20-4.10.80.10
197657038	1rui-assembly1	2-20	4-20	39851	12019	0	0	0.213	2.60.120.20-4.10.80.10	1.0		2-4	2.60-4.10	2.60.120-4.10.80	2.60.120.20-4.10.80.10
197657680	1rui-assembly1	2-21	4-21	39851	12019	0	0	0.213	2.60.120.20-4.10.80.10	1.0		2-4	2.60-4.10	2.60.120-4.10.80	2.60.120.20-4.10.80.10
197658306	1rui-assembly1	2-22	4-22	39851	12019	0	0	0.213	2.60.120.20-4.10.80.10	1.0		2-4	2.60-4.10	2.60.120-4.10.80	2.60.120.20-4.10.80.10
197658916	1rui-assembly1	2-23	4-23	39851	12019	0	0	0.213	2.60.120.20-4.10.80.10	1.0		2-4	2.60-4.10	2.60.120-4.10.80	2.60.120.20-4.10.80.10
197659510	1rui-assembly1	2-24	4-24	39851	12019	0	0	0.213	2.60.120.20-4.10.80.10	1.0		2-4	2.60-4.10	2.60.120-4.10.80	2.60.120.20-4.10.80.10
197660088	1rui-assembly1	2-25	4-25	39851	12019	0	0	0.213	2.60.120.20-4.10.80.10	1.0		2-4	2.60-4.10	2.60.120-4.10.80	2.60.120.20-4.10.80.10
197660650	1rui-assembly1	2-26	4-26	39851	12019	0	0	0.213	2.60.120.20-4.10.80.10	1.0		2-4	2.60-4.10	2.60.120-4.10.80	2.60.120.20-4.10.80.10
197661196	1rui-assembly1	2-27	4-27	39851	12019	0	0	0.213	2.60.120.20-4.10.80.10	1.0		2-4	2.60-4.10	2.60.120-4.10.80	2.60.120.20-4.10.80.10
197661726	1rui-assembly1	2-28	4-28	39851	12019	0	0	0.213	2.60.120.20-4.10.80.10	1.0		2-4	2.60-4.10	2.60.120-4.10.80	2.60.120.20-4.10.80.10
197662240	1rui-assembly1	2-29	4-29	39851	12019	0	0	0.213	2.60.120.20-4.10.80.10	1.0		2-4	2.60-4.10	2.60.120-4.10.80	2.60.120.20-4.10.80.10
197643676	1rui-assembly1	2-3	4-3	39851	12019	0	0	0.213	2.60.120.20-4.10.80.10	1.0		2-4	2.60-4.10	2.60.120-4.10.80	2.60.120.20-4.10.80.10
197662738	1rui-assembly1	2-30	4-30	39851	12019	0	0	0.213	2.60.120.20-4.10.80.10	1.0		2-4	2.60-4.10	2.60.120-4.10.80	2.60.120.20-4.10.80.10
197663220	1rui-assembly1	2-31	4-31	39851	12019	0	0	0.213	2.60.120.20-4.10.80.10	1.0		2-4	2.60-4.10	2.60.120-4.10.80	2.60.120.20-4.10.80.10
197663686	1rui-assembly1	2-32	4-32	39851	12019	0	0	0.213	2.60.120.20-4.10.80.10	1.0		2-4	2.60-4.10	2.60.120-4.10.80	2.60.120.20-4.10.80.10
197664136	1rui-assembly1	2-33	4-33	39851	12019	0	0	0.213	2.60.120.20-4.10.80.10	1.0		2-4	2.60-4.10	2.60.120-4.10.80	2.60.120.20-4.10.80.10
197664570	1rui-assembly1	2-34	4-34	39851	12019	0	0	0.213	2.60.120.20-4.10.80.10	1.0		2-4	2.60-4.10	2.60.120-4.10.80	2.60.120.20-4.10.80.10
197664988	1rui-assembly1	2-35	4-35	39851	12019	0	0	0.213	2.60.120.20-4.10.80.10	1.0		2-4	2.60-4.10	2.60.120-4.10.80	2.60.120.20-4.10.80.10
197665390	1rui-assembly1	2-36	4-36	39851	12019	0	0	0.213	2.60.120.20-4.10.80.10	1.0		2-4	2.60-4.10	2.60.120-4.10.80	2.60.120.20-4.10.80.10
197665776	1rui-assembly1	2-37	4-37	39851	12019	0	0	0.213	2.60.120.20-4.10.80.10	1.0		2-4	2.60-4.10	2.60.120-4.10.80	2.60.120.20-4.10.80.10
197666146	1rui-assembly1	2-38	4-38	39851	12019	0	0	0.213	2.60.120.20-4.10.80.10	1.0		2-4	2.60-4.10	2.60.120-4.10.80	2.60.120.20-4.10.80.10
197666500	1rui-assembly1	2-39	4-39	39851	12019	0	0	0.213	2.60.120.20-4.10.80.10	1.0		2-4	2.60-4.10	2.60.120-4.10.80	2.60.120.20-4.10.80.10
197644590	1rui-assembly1	2-4	4-4	39851	12019	0	0	0.213	2.60.120.20-4.10.80.10	1.0		2-4	2.60-4.10	2.60.120-4.10.80	2.60.120.20-4.10.80.10
197666838	1rui-assembly1	2-40	4-40	39851	12019	0	0	0.213	2.60.120.20-4.10.80.10	1.0		2-4	2.60-4.10	2.60.120-4.10.80	2.60.120.20-4.10.80.10
197667160	1rui-assembly1	2-41	4-41	39851	12019	0	0	0.213	2.60.120.20-4.10.80.10	1.0		2-4	2.60-4.10	2.60.120-4.10.80	2.60.120.20-4.10.80.10
197667466	1rui-assembly1	2-42	4-42	39851	12019	0	0	0.213	2.60.120.20-4.10.80.10	1.0		2-4	2.60-4.10	2.60.120-4.10.80	2.60.120.20-4.10.80.10
197667756	1rui-assembly1	2-43	4-43	39851	12019	0	0	0.213	2.60.120.20-4.10.80.10	1.0		2-4	2.60-4.10	2.60.120-4.10.80	2.60.120.20-4.10.80.10
197668030	1rui-assembly1	2-44	4-44	39851	12019	0	0	0.213	2.60.120.20-4.10.80.10	1.0		2-4	2.60-4.10	2.60.120-4.10.80	2.60.120.20-4.10.80.10
197668288	1rui-assembly1	2-45	4-45	39851	12019	0	0	0.213	2.60.120.20-4.10.80.10	1.0		2-4	2.60-4.10	2.60.120-4.10.80	2.60.120.20-4.10.80.10
197668530	1rui-assembly1	2-46	4-46	39851	12019	0	0	0.213	2.60.120.20-4.10.80.10	1.0		2-4	2.60-4.10	2.60.120-4.10.80	2.60.120.20-4.10.80.10
197668756	1rui-assembly1	2-47	4-47	39851	12019	0	0	0.213	2.60.120.20-4.10.80.10	1.0		2-4	2.60-4.10	2.60.120-4.10.80	2.60.120.20-4.10.80.10
197668966	1rui-assembly1	2-48	4-48	39851	12019	0	0	0.213	2.60.120.20-4.10.80.10	1.0		2-4	2.60-4.10	2.60.120-4.10.80	2.60.120.20-4.10.80.10
197669160	1rui-assembly1	2-49	4-49	39851	12019	0	0	0.213	2.60.120.20-4.10.80.10	1.0		2-4	2.60-4.10	2.60.120-4.10.80	2.60.120.20-4.10.80.10
197645488	1rui-assembly1	2-5	4-5	39851	12019	0	0	0.213	2.60.120.20-4.10.80.10	1.0		2-4	2.60-4.10	2.60.120-4.10.80	2.60.120.20-4.10.80.10
197669338	1rui-assembly1	2-50	4-50	39851	12019	0	0	0.213	2.60.120.20-4.10.80.10	1.0		2-4	2.60-4.10	2.60.120-4.10.80	2.60.120.20-4.10.80.10
197669500	1rui-assembly1	2-51	4-51	39851	12019	0	0	0.213	2.60.120.20-4.10.80.10	1.0		2-4	2.60-4.10	2.60.120-4.10.80	2.60.120.20-4.10.80.10
197669646	1rui-assembly1	2-52	4-52	39851	12019	0	0	0.213	2.60.120.20-4.10.80.10	1.0		2-4	2.60-4.10	2.60.120-4.10.80	2.60.120.20-4.10.80.10
197669776	1rui-assembly1	2-53	4-53	39851	12019	0	0	0.213	2.60.120.20-4.10.80.10	1.0		2-4	2.60-4.10	2.60.120-4.10.80	2.60.120.20-4.10.80.10
197669890	1rui-assembly1	2-54	4-54	39851	12019	0	0	0.213	2.60.120.20-4.10.80.10	1.0		2-4	2.60-4.10	2.60.120-4.10.80	2.60.120.20-4.10.80.10
197669988	1rui-assembly1	2-55	4-55	39851	12019	0	0	0.213	2.60.120.20-4.10.80.10	1.0		2-4	2.60-4.10	2.60.120-4.10.80	2.60.120.20-4.10.80.10
197670070	1rui-assembly1	2-56	4-56	39851	12019	0	0	0.213	2.60.120.20-4.10.80.10	1.0		2-4	2.60-4.10	2.60.120-4.10.80	2.60.120.20-4.10.80.10
197670136	1rui-assembly1	2-57	4-57	39851	12019	0	0	0.213	2.60.120.20-4.10.80.10	1.0		2-4	2.60-4.10	2.60.120-4.10.80	2.60.120.20-4.10.80.10
197670186	1rui-assembly1	2-58	4-58	39851	12019	0	0	0.213	2.60.120.20-4.10.80.10	1.0		2-4	2.60-4.10	2.60.120-4.10.80	2.60.120.20-4.10.80.10
197670220	1rui-assembly1	2-59	4-59	39851	12019	0	0	0.213	2.60.120.20-4.10.80.10	1.0		2-4	2.60-4.10	2.60.120-4.10.80	2.60.120.20-4.10.80.10
197646370	1rui-assembly1	2-6	4-6	39851	12019	0	0	0.213	2.60.120.20-4.10.80.10	1.0		2-4	2.60-4.10	2.60.120-4.10.80	2.60.120.20-4.10.80.10
197670238	1rui-assembly1	2-60	4-60	39851	12019	0	0	0.213	2.60.120.20-4.10.80.10	1.0		2-4	2.60-4.10	2.60.120-4.10.80	2.60.120.20-4.10.80.10
197647236	1rui-assembly1	2-7	4-7	39851	12019	0	0	0.213	2.60.120.20-4.10.80.10	1.0		2-4	2.60-4.10	2.60.120-4.10.80	2.60.120.20-4.10.80.10
197648086	1rui-assembly1	2-8	4-8	39851	12019	0	0	0.213	2.60.120.20-4.10.80.10	1.0		2-4	2.60-4.10	2.60.120-4.10.80	2.60.120.20-4.10.80.10
197648920	1rui-assembly1	2-9	4-9	39851	12019	0	0	0.213	2.60.120.20-4.10.80.10	1.0		2-4	2.60-4.10	2.60.120-4.10.80	2.60.120.20-4.10.80.10
197642037	1rui-assembly1	3	4	39859	5794	0	0	0.207	2.60.120.20-4.10.80.10	1.0		2-4	2.60-4.10	2.60.120-4.10.80	2.60.120.20-4.10.80.10
197649939	1rui-assembly1	3-10	4-10	39859	5794	0	0	0.207	2.60.120.20-4.10.80.10	1.0		2-4	2.60-4.10	2.60.120-4.10.80	2.60.120.20-4.10.80.10
197650737	1rui-assembly1	3-11	4-11	39859	5794	0	0	0.207	2.60.120.20-4.10.80.10	1.0		2-4	2.60-4.10	2.60.120-4.10.80	2.60.120.20-4.10.80.10
197651519	1rui-assembly1	3-12	4-12	39859	5794	0	0	0.207	2.60.120.20-4.10.80.10	1.0		2-4	2.60-4.10	2.60.120-4.10.80	2.60.120.20-4.10.80.10
197652285	1rui-assembly1	3-13	4-13	39859	5794	0	0	0.207	2.60.120.20-4.10.80.10	1.0		2-4	2.60-4.10	2.60.120-4.10.80	2.60.120.20-4.10.80.10
197653035	1rui-assembly1	3-14	4-14	39859	5794	0	0	0.207	2.60.120.20-4.10.80.10	1.0		2-4	2.60-4.10	2.60.120-4.10.80	2.60.120.20-4.10.80.10
197653769	1rui-assembly1	3-15	4-15	39859	5794	0	0	0.207	2.60.120.20-4.10.80.10	1.0		2-4	2.60-4.10	2.60.120-4.10.80	2.60.120.20-4.10.80.10
197654487	1rui-assembly1	3-16	4-16	39859	5794	0	0	0.207	2.60.120.20-4.10.80.10	1.0		2-4	2.60-4.10	2.60.120-4.10.80	2.60.120.20-4.10.80.10
197655189	1rui-assembly1	3-17	4-17	39859	5794	0	0	0.207	2.60.120.20-4.10.80.10	1.0		2-4	2.60-4.10	2.60.120-4.10.80	2.60.120.20-4.10.80.10
197655875	1rui-assembly1	3-18	4-18	39859	5794	0	0	0.207	2.60.120.20-4.10.80.10	1.0		2-4	2.60-4.10	2.60.120-4.10.80	2.60.120.20-4.10.80.10
197656545	1rui-assembly1	3-19	4-19	39859	5794	0	0	0.207	2.60.120.20-4.10.80.10	1.0		2-4	2.60-4.10	2.60.120-4.10.80	2.60.120.20-4.10.80.10
197642979	1rui-assembly1	3-2	4-2	39859	5794	0	0	0.207	2.60.120.20-4.10.80.10	1.0		2-4	2.60-4.10	2.60.120-4.10.80	2.60.120.20-4.10.80.10
197657199	1rui-assembly1	3-20	4-20	39859	5794	0	0	0.207	2.60.120.20-4.10.80.10	1.0		2-4	2.60-4.10	2.60.120-4.10.80	2.60.120.20-4.10.80.10
197657837	1rui-assembly1	3-21	4-21	39859	5794	0	0	0.207	2.60.120.20-4.10.80.10	1.0		2-4	2.60-4.10	2.60.120-4.10.80	2.60.120.20-4.10.80.10
197658459	1rui-assembly1	3-22	4-22	39859	5794	0	0	0.207	2.60.120.20-4.10.80.10	1.0		2-4	2.60-4.10	2.60.120-4.10.80	2.60.120.20-4.10.80.10
197659065	1rui-assembly1	3-23	4-23	39859	5794	0	0	0.207	2.60.120.20-4.10.80.10	1.0		2-4	2.60-4.10	2.60.120-4.10.80	2.60.120.20-4.10.80.10
197659655	1rui-assembly1	3-24	4-24	39859	5794	0	0	0.207	2.60.120.20-4.10.80.10	1.0		2-4	2.60-4.10	2.60.120-4.10.80	2.60.120.20-4.10.80.10
197660229	1rui-assembly1	3-25	4-25	39859	5794	0	0	0.207	2.60.120.20-4.10.80.10	1.0		2-4	2.60-4.10	2.60.120-4.10.80	2.60.120.20-4.10.80.10
197660787	1rui-assembly1	3-26	4-26	39859	5794	0	0	0.207	2.60.120.20-4.10.80.10	1.0		2-4	2.60-4.10	2.60.120-4.10.80	2.60.120.20-4.10.80.10
197661329	1rui-assembly1	3-27	4-27	39859	5794	0	0	0.207	2.60.120.20-4.10.80.10	1.0		2-4	2.60-4.10	2.60.120-4.10.80	2.60.120.20-4.10.80.10
197661855	1rui-assembly1	3-28	4-28	39859	5794	0	0	0.207	2.60.120.20-4.10.80.10	1.0		2-4	2.60-4.10	2.60.120-4.10.80	2.60.120.20-4.10.80.10
197662365	1rui-assembly1	3-29	4-29	39859	5794	0	0	0.207	2.60.120.20-4.10.80.10	1.0		2-4	2.60-4.10	2.60.120-4.10.80	2.60.120.20-4.10.80.10
197643905	1rui-assembly1	3-3	4-3	39859	5794	0	0	0.207	2.60.120.20-4.10.80.10	1.0		2-4	2.60-4.10	2.60.120-4.10.80	2.60.120.20-4.10.80.10
197662859	1rui-assembly1	3-30	4-30	39859	5794	0	0	0.207	2.60.120.20-4.10.80.10	1.0		2-4	2.60-4.10	2.60.120-4.10.80	2.60.120.20-4.10.80.10
197663337	1rui-assembly1	3-31	4-31	39859	5794	0	0	0.207	2.60.120.20-4.10.80.10	1.0		2-4	2.60-4.10	2.60.120-4.10.80	2.60.120.20-4.10.80.10
197663799	1rui-assembly1	3-32	4-32	39859	5794	0	0	0.207	2.60.120.20-4.10.80.10	1.0		2-4	2.60-4.10	2.60.120-4.10.80	2.60.120.20-4.10.80.10
197664245	1rui-assembly1	3-33	4-33	39859	5794	0	0	0.207	2.60.120.20-4.10.80.10	1.0		2-4	2.60-4.10	2.60.120-4.10.80	2.60.120.20-4.10.80.10
197664675	1rui-assembly1	3-34	4-34	39859	5794	0	0	0.207	2.60.120.20-4.10.80.10	1.0		2-4	2.60-4.10	2.60.120-4.10.80	2.60.120.20-4.10.80.10
197665089	1rui-assembly1	3-35	4-35	39859	5794	0	0	0.207	2.60.120.20-4.10.80.10	1.0		2-4	2.60-4.10	2.60.120-4.10.80	2.60.120.20-4.10.80.10
197665487	1rui-assembly1	3-36	4-36	39859	5794	0	0	0.207	2.60.120.20-4.10.80.10	1.0		2-4	2.60-4.10	2.60.120-4.10.80	2.60.120.20-4.10.80.10
197665869	1rui-assembly1	3-37	4-37	39859	5794	0	0	0.207	2.60.120.20-4.10.80.10	1.0		2-4	2.60-4.10	2.60.120-4.10.80	2.60.120.20-4.10.80.10
197666235	1rui-assembly1	3-38	4-38	39859	5794	0	0	0.207	2.60.120.20-4.10.80.10	1.0		2-4	2.60-4.10	2.60.120-4.10.80	2.60.120.20-4.10.80.10
197666585	1rui-assembly1	3-39	4-39	39859	5794	0	0	0.207	2.60.120.20-4.10.80.10	1.0		2-4	2.60-4.10	2.60.120-4.10.80	2.60.120.20-4.10.80.10
197644815	1rui-assembly1	3-4	4-4	39859	5794	0	0	0.207	2.60.120.20-4.10.80.10	1.0		2-4	2.60-4.10	2.60.120-4.10.80	2.60.120.20-4.10.80.10
197666919	1rui-assembly1	3-40	4-40	39859	5794	0	0	0.207	2.60.120.20-4.10.80.10	1.0		2-4	2.60-4.10	2.60.120-4.10.80	2.60.120.20-4.10.80.10
197667237	1rui-assembly1	3-41	4-41	39859	5794	0	0	0.207	2.60.120.20-4.10.80.10	1.0		2-4	2.60-4.10	2.60.120-4.10.80	2.60.120.20-4.10.80.10
197667539	1rui-assembly1	3-42	4-42	39859	5794	0	0	0.207	2.60.120.20-4.10.80.10	1.0		2-4	2.60-4.10	2.60.120-4.10.80	2.60.120.20-4.10.80.10
197667825	1rui-assembly1	3-43	4-43	39859	5794	0	0	0.207	2.60.120.20-4.10.80.10	1.0		2-4	2.60-4.10	2.60.120-4.10.80	2.60.120.20-4.10.80.10
197668095	1rui-assembly1	3-44	4-44	39859	5794	0	0	0.207	2.60.120.20-4.10.80.10	1.0		2-4	2.60-4.10	2.60.120-4.10.80	2.60.120.20-4.10.80.10
197668349	1rui-assembly1	3-45	4-45	39859	5794	0	0	0.207	2.60.120.20-4.10.80.10	1.0		2-4	2.60-4.10	2.60.120-4.10.80	2.60.120.20-4.10.80.10
197668587	1rui-assembly1	3-46	4-46	39859	5794	0	0	0.207	2.60.120.20-4.10.80.10	1.0		2-4	2.60-4.10	2.60.120-4.10.80	2.60.120.20-4.10.80.10
197668809	1rui-assembly1	3-47	4-47	39859	5794	0	0	0.207	2.60.120.20-4.10.80.10	1.0		2-4	2.60-4.10	2.60.120-4.10.80	2.60.120.20-4.10.80.10
197669015	1rui-assembly1	3-48	4-48	39859	5794	0	0	0.207	2.60.120.20-4.10.80.10	1.0		2-4	2.60-4.10	2.60.120-4.10.80	2.60.120.20-4.10.80.10
197669205	1rui-assembly1	3-49	4-49	39859	5794	0	0	0.207	2.60.120.20-4.10.80.10	1.0		2-4	2.60-4.10	2.60.120-4.10.80	2.60.120.20-4.10.80.10
197645709	1rui-assembly1	3-5	4-5	39859	5794	0	0	0.207	2.60.120.20-4.10.80.10	1.0		2-4	2.60-4.10	2.60.120-4.10.80	2.60.120.20-4.10.80.10
197669379	1rui-assembly1	3-50	4-50	39859	5794	0	0	0.207	2.60.120.20-4.10.80.10	1.0		2-4	2.60-4.10	2.60.120-4.10.80	2.60.120.20-4.10.80.10
197669537	1rui-assembly1	3-51	4-51	39859	5794	0	0	0.207	2.60.120.20-4.10.80.10	1.0		2-4	2.60-4.10	2.60.120-4.10.80	2.60.120.20-4.10.80.10
197669679	1rui-assembly1	3-52	4-52	39859	5794	0	0	0.207	2.60.120.20-4.10.80.10	1.0		2-4	2.60-4.10	2.60.120-4.10.80	2.60.120.20-4.10.80.10
197669805	1rui-assembly1	3-53	4-53	39859	5794	0	0	0.207	2.60.120.20-4.10.80.10	1.0		2-4	2.60-4.10	2.60.120-4.10.80	2.60.120.20-4.10.80.10
197669915	1rui-assembly1	3-54	4-54	39859	5794	0	0	0.207	2.60.120.20-4.10.80.10	1.0		2-4	2.60-4.10	2.60.120-4.10.80	2.60.120.20-4.10.80.10
197670009	1rui-assembly1	3-55	4-55	39859	5794	0	0	0.207	2.60.120.20-4.10.80.10	1.0		2-4	2.60-4.10	2.60.120-4.10.80	2.60.120.20-4.10.80.10
197670087	1rui-assembly1	3-56	4-56	39859	5794	0	0	0.207	2.60.120.20-4.10.80.10	1.0		2-4	2.60-4.10	2.60.120-4.10.80	2.60.120.20-4.10.80.10
197670149	1rui-assembly1	3-57	4-57	39859	5794	0	0	0.207	2.60.120.20-4.10.80.10	1.0		2-4	2.60-4.10	2.60.120-4.10.80	2.60.120.20-4.10.80.10
197670195	1rui-assembly1	3-58	4-58	39859	5794	0	0	0.207	2.60.120.20-4.10.80.10	1.0		2-4	2.60-4.10	2.60.120-4.10.80	2.60.120.20-4.10.80.10
197670225	1rui-assembly1	3-59	4-59	39859	5794	0	0	0.207	2.60.120.20-4.10.80.10	1.0		2-4	2.60-4.10	2.60.120-4.10.80	2.60.120.20-4.10.80.10
197646587	1rui-assembly1	3-6	4-6	39859	5794	0	0	0.207	2.60.120.20-4.10.80.10	1.0		2-4	2.60-4.10	2.60.120-4.10.80	2.60.120.20-4.10.80.10
197670239	1rui-assembly1	3-60	4-60	39859	5794	0	0	0.207	2.60.120.20-4.10.80.10	1.0		2-4	2.60-4.10	2.60.120-4.10.80	2.60.120.20-4.10.80.10
197647449	1rui-assembly1	3-7	4-7	39859	5794	0	0	0.207	2.60.120.20-4.10.80.10	1.0		2-4	2.60-4.10	2.60.120-4.10.80	2.60.120.20-4.10.80.10
197648295	1rui-assembly1	3-8	4-8	39859	5794	0	0	0.207	2.60.120.20-4.10.80.10	1.0		2-4	2.60-4.10	2.60.120-4.10.80	2.60.120.20-4.10.80.10
197649125	1rui-assembly1	3-9	4-9	39859	5794	0	0	0.207	2.60.120.20-4.10.80.10	1.0		2-4	2.60-4.10	2.60.120-4.10.80	2.60.120.20-4.10.80.10
197670242	1ruj-assembly1	1	4	39858	37908	0	0	0.221	2.60.120.20-4.10.80.10	1.0		2-4	2.60-4.10	2.60.120-4.10.80	2.60.120.20-4.10.80.10
197678216	1ruj-assembly1	1-10	4-10	39858	37908	0	0	0.221	2.60.120.20-4.10.80.10	1.0		2-4	2.60-4.10	2.60.120-4.10.80	2.60.120.20-4.10.80.10
197679022	1ruj-assembly1	1-11	4-11	39858	37908	0	0	0.221	2.60.120.20-4.10.80.10	1.0		2-4	2.60-4.10	2.60.120-4.10.80	2.60.120.20-4.10.80.10
197679812	1ruj-assembly1	1-12	4-12	39858	37908	0	0	0.221	2.60.120.20-4.10.80.10	1.0		2-4	2.60-4.10	2.60.120-4.10.80	2.60.120.20-4.10.80.10
197680586	1ruj-assembly1	1-13	4-13	39858	37908	0	0	0.221	2.60.120.20-4.10.80.10	1.0		2-4	2.60-4.10	2.60.120-4.10.80	2.60.120.20-4.10.80.10
197681344	1ruj-assembly1	1-14	4-14	39858	37908	0	0	0.221	2.60.120.20-4.10.80.10	1.0		2-4	2.60-4.10	2.60.120-4.10.80	2.60.120.20-4.10.80.10
197682086	1ruj-assembly1	1-15	4-15	39858	37908	0	0	0.221	2.60.120.20-4.10.80.10	1.0		2-4	2.60-4.10	2.60.120-4.10.80	2.60.120.20-4.10.80.10
197682812	1ruj-assembly1	1-16	4-16	39858	37908	0	0	0.221	2.60.120.20-4.10.80.10	1.0		2-4	2.60-4.10	2.60.120-4.10.80	2.60.120.20-4.10.80.10
197683522	1ruj-assembly1	1-17	4-17	39858	37908	0	0	0.221	2.60.120.20-4.10.80.10	1.0		2-4	2.60-4.10	2.60.120-4.10.80	2.60.120.20-4.10.80.10
197684216	1ruj-assembly1	1-18	4-18	39858	37908	0	0	0.221	2.60.120.20-4.10.80.10	1.0		2-4	2.60-4.10	2.60.120-4.10.80	2.60.120.20-4.10.80.10
197684894	1ruj-assembly1	1-19	4-19	39858	37908	0	0	0.221	2.60.120.20-4.10.80.10	1.0		2-4	2.60-4.10	2.60.120-4.10.80	2.60.120.20-4.10.80.10
197671192	1ruj-assembly1	1-2	4-2	39858	37908	0	0	0.221	2.60.120.20-4.10.80.10	1.0		2-4	2.60-4.10	2.60.120-4.10.80	2.60.120.20-4.10.80.10
197685556	1ruj-assembly1	1-20	4-20	39858	37908	0	0	0.221	2.60.120.20-4.10.80.10	1.0		2-4	2.60-4.10	2.60.120-4.10.80	2.60.120.20-4.10.80.10
197686202	1ruj-assembly1	1-21	4-21	39858	37908	0	0	0.221	2.60.120.20-4.10.80.10	1.0		2-4	2.60-4.10	2.60.120-4.10.80	2.60.120.20-4.10.80.10
197686832	1ruj-assembly1	1-22	4-22	39858	37908	0	0	0.221	2.60.120.20-4.10.80.10	1.0		2-4	2.60-4.10	2.60.120-4.10.80	2.60.120.20-4.10.80.10
197687446	1ruj-assembly1	1-23	4-23	39858	37908	0	0	0.221	2.60.120.20-4.10.80.10	1.0		2-4	2.60-4.10	2.60.120-4.10.80	2.60.120.20-4.10.80.10
197688044	1ruj-assembly1	1-24	4-24	39858	37908	0	0	0.221	2.60.120.20-4.10.80.10	1.0		2-4	2.60-4.10	2.60.120-4.10.80	2.60.120.20-4.10.80.10
197688626	1ruj-assembly1	1-25	4-25	39858	37908	0	0	0.221	2.60.120.20-4.10.80.10	1.0		2-4	2.60-4.10	2.60.120-4.10.80	2.60.120.20-4.10.80.10
197689192	1ruj-assembly1	1-26	4-26	39858	37908	0	0	0.221	2.60.120.20-4.10.80.10	1.0		2-4	2.60-4.10	2.60.120-4.10.80	2.60.120.20-4.10.80.10
197689742	1ruj-assembly1	1-27	4-27	39858	37908	0	0	0.221	2.60.120.20-4.10.80.10	1.0		2-4	2.60-4.10	2.60.120-4.10.80	2.60.120.20-4.10.80.10
197690276	1ruj-assembly1	1-28	4-28	39858	37908	0	0	0.221	2.60.120.20-4.10.80.10	1.0		2-4	2.60-4.10	2.60.120-4.10.80	2.60.120.20-4.10.80.10
197690794	1ruj-assembly1	1-29	4-29	39858	37908	0	0	0.221	2.60.120.20-4.10.80.10	1.0		2-4	2.60-4.10	2.60.120-4.10.80	2.60.120.20-4.10.80.10
197672126	1ruj-assembly1	1-3	4-3	39858	37908	0	0	0.221	2.60.120.20-4.10.80.10	1.0		2-4	2.60-4.10	2.60.120-4.10.80	2.60.120.20-4.10.80.10
197691296	1ruj-assembly1	1-30	4-30	39858	37908	0	0	0.221	2.60.120.20-4.10.80.10	1.0		2-4	2.60-4.10	2.60.120-4.10.80	2.60.120.20-4.10.80.10
197691782	1ruj-assembly1	1-31	4-31	39858	37908	0	0	0.221	2.60.120.20-4.10.80.10	1.0		2-4	2.60-4.10	2.60.120-4.10.80	2.60.120.20-4.10.80.10
197692252	1ruj-assembly1	1-32	4-32	39858	37908	0	0	0.221	2.60.120.20-4.10.80.10	1.0		2-4	2.60-4.10	2.60.120-4.10.80	2.60.120.20-4.10.80.10
197692706	1ruj-assembly1	1-33	4-33	39858	37908	0	0	0.221	2.60.120.20-4.10.80.10	1.0		2-4	2.60-4.10	2.60.120-4.10.80	2.60.120.20-4.10.80.10
197693144	1ruj-assembly1	1-34	4-34	39858	37908	0	0	0.221	2.60.120.20-4.10.80.10	1.0		2-4	2.60-4.10	2.60.120-4.10.80	2.60.120.20-4.10.80.10
197693566	1ruj-assembly1	1-35	4-35	39858	37908	0	0	0.221	2.60.120.20-4.10.80.10	1.0		2-4	2.60-4.10	2.60.120-4.10.80	2.60.120.20-4.10.80.10
197693972	1ruj-assembly1	1-36	4-36	39858	37908	0	0	0.221	2.60.120.20-4.10.80.10	1.0		2-4	2.60-4.10	2.60.120-4.10.80	2.60.120.20-4.10.80.10
197694362	1ruj-assembly1	1-37	4-37	39858	37908	0	0	0.221	2.60.120.20-4.10.80.10	1.0		2-4	2.60-4.10	2.60.120-4.10.80	2.60.120.20-4.10.80.10
197694736	1ruj-assembly1	1-38	4-38	39858	37908	0	0	0.221	2.60.120.20-4.10.80.10	1.0		2-4	2.60-4.10	2.60.120-4.10.80	2.60.120.20-4.10.80.10
197695094	1ruj-assembly1	1-39	4-39	39858	37908	0	0	0.221	2.60.120.20-4.10.80.10	1.0		2-4	2.60-4.10	2.60.120-4.10.80	2.60.120.20-4.10.80.10
197673044	1ruj-assembly1	1-4	4-4	39858	37908	0	0	0.221	2.60.120.20-4.10.80.10	1.0		2-4	2.60-4.10	2.60.120-4.10.80	2.60.120.20-4.10.80.10
197695436	1ruj-assembly1	1-40	4-40	39858	37908	0	0	0.221	2.60.120.20-4.10.80.10	1.0		2-4	2.60-4.10	2.60.120-4.10.80	2.60.120.20-4.10.80.10
197695762	1ruj-assembly1	1-41	4-41	39858	37908	0	0	0.221	2.60.120.20-4.10.80.10	1.0		2-4	2.60-4.10	2.60.120-4.10.80	2.60.120.20-4.10.80.10
197696072	1ruj-assembly1	1-42	4-42	39858	37908	0	0	0.221	2.60.120.20-4.10.80.10	1.0		2-4	2.60-4.10	2.60.120-4.10.80	2.60.120.20-4.10.80.10
197696366	1ruj-assembly1	1-43	4-43	39858	37908	0	0	0.221	2.60.120.20-4.10.80.10	1.0		2-4	2.60-4.10	2.60.120-4.10.80	2.60.120.20-4.10.80.10
197696644	1ruj-assembly1	1-44	4-44	39858	37908	0	0	0.221	2.60.120.20-4.10.80.10	1.0		2-4	2.60-4.10	2.60.120-4.10.80	2.60.120.20-4.10.80.10
197696906	1ruj-assembly1	1-45	4-45	39858	37908	0	0	0.221	2.60.120.20-4.10.80.10	1.0		2-4	2.60-4.10	2.60.120-4.10.80	2.60.120.20-4.10.80.10
197697152	1ruj-assembly1	1-46	4-46	39858	37908	0	0	0.221	2.60.120.20-4.10.80.10	1.0		2-4	2.60-4.10	2.60.120-4.10.80	2.60.120.20-4.10.80.10
197697382	1ruj-assembly1	1-47	4-47	39858	37908	0	0	0.221	2.60.120.20-4.10.80.10	1.0		2-4	2.60-4.10	2.60.120-4.10.80	2.60.120.20-4.10.80.10
197697596	1ruj-assembly1	1-48	4-48	39858	37908	0	0	0.221	2.60.120.20-4.10.80.10	1.0		2-4	2.60-4.10	2.60.120-4.10.80	2.60.120.20-4.10.80.10
197697794	1ruj-assembly1	1-49	4-49	39858	37908	0	0	0.221	2.60.120.20-4.10.80.10	1.0		2-4	2.60-4.10	2.60.120-4.10.80	2.60.120.20-4.10.80.10
197673946	1ruj-assembly1	1-5	4-5	39858	37908	0	0	0.221	2.60.120.20-4.10.80.10	1.0		2-4	2.60-4.10	2.60.120-4.10.80	2.60.120.20-4.10.80.10
197697976	1ruj-assembly1	1-50	4-50	39858	37908	0	0	0.221	2.60.120.20-4.10.80.10	1.0		2-4	2.60-4.10	2.60.120-4.10.80	2.60.120.20-4.10.80.10
197698142	1ruj-assembly1	1-51	4-51	39858	37908	0	0	0.221	2.60.120.20-4.10.80.10	1.0		2-4	2.60-4.10	2.60.120-4.10.80	2.60.120.20-4.10.80.10
197698292	1ruj-assembly1	1-52	4-52	39858	37908	0	0	0.221	2.60.120.20-4.10.80.10	1.0		2-4	2.60-4.10	2.60.120-4.10.80	2.60.120.20-4.10.80.10
197698426	1ruj-assembly1	1-53	4-53	39858	37908	0	0	0.221	2.60.120.20-4.10.80.10	1.0		2-4	2.60-4.10	2.60.120-4.10.80	2.60.120.20-4.10.80.10
197698544	1ruj-assembly1	1-54	4-54	39858	37908	0	0	0.221	2.60.120.20-4.10.80.10	1.0		2-4	2.60-4.10	2.60.120-4.10.80	2.60.120.20-4.10.80.10
197698646	1ruj-assembly1	1-55	4-55	39858	37908	0	0	0.221	2.60.120.20-4.10.80.10	1.0		2-4	2.60-4.10	2.60.120-4.10.80	2.60.120.20-4.10.80.10
197698732	1ruj-assembly1	1-56	4-56	39858	37908	0	0	0.221	2.60.120.20-4.10.80.10	1.0		2-4	2.60-4.10	2.60.120-4.10.80	2.60.120.20-4.10.80.10
197698802	1ruj-assembly1	1-57	4-57	39858	37908	0	0	0.221	2.60.120.20-4.10.80.10	1.0		2-4	2.60-4.10	2.60.120-4.10.80	2.60.120.20-4.10.80.10
197698856	1ruj-assembly1	1-58	4-58	39858	37908	0	0	0.221	2.60.120.20-4.10.80.10	1.0		2-4	2.60-4.10	2.60.120-4.10.80	2.60.120.20-4.10.80.10
197698894	1ruj-assembly1	1-59	4-59	39858	37908	0	0	0.221	2.60.120.20-4.10.80.10	1.0		2-4	2.60-4.10	2.60.120-4.10.80	2.60.120.20-4.10.80.10
197674832	1ruj-assembly1	1-6	4-6	39858	37908	0	0	0.221	2.60.120.20-4.10.80.10	1.0		2-4	2.60-4.10	2.60.120-4.10.80	2.60.120.20-4.10.80.10
197698916	1ruj-assembly1	1-60	4-60	39858	37908	0	0	0.221	2.60.120.20-4.10.80.10	1.0		2-4	2.60-4.10	2.60.120-4.10.80	2.60.120.20-4.10.80.10
197675702	1ruj-assembly1	1-7	4-7	39858	37908	0	0	0.221	2.60.120.20-4.10.80.10	1.0		2-4	2.60-4.10	2.60.120-4.10.80	2.60.120.20-4.10.80.10
197676556	1ruj-assembly1	1-8	4-8	39858	37908	0	0	0.221	2.60.120.20-4.10.80.10	1.0		2-4	2.60-4.10	2.60.120-4.10.80	2.60.120.20-4.10.80.10
197677394	1ruj-assembly1	1-9	4-9	39858	37908	0	0	0.221	2.60.120.20-4.10.80.10	1.0		2-4	2.60-4.10	2.60.120-4.10.80	2.60.120.20-4.10.80.10
197670480	1ruj-assembly1	2	4	39851	12019	0	0	0.213	2.60.120.20-4.10.80.10	1.0		2-4	2.60-4.10	2.60.120-4.10.80	2.60.120.20-4.10.80.10
197678418	1ruj-assembly1	2-10	4-10	39851	12019	0	0	0.213	2.60.120.20-4.10.80.10	1.0		2-4	2.60-4.10	2.60.120-4.10.80	2.60.120.20-4.10.80.10
197679220	1ruj-assembly1	2-11	4-11	39851	12019	0	0	0.213	2.60.120.20-4.10.80.10	1.0		2-4	2.60-4.10	2.60.120-4.10.80	2.60.120.20-4.10.80.10
197680006	1ruj-assembly1	2-12	4-12	39851	12019	0	0	0.213	2.60.120.20-4.10.80.10	1.0		2-4	2.60-4.10	2.60.120-4.10.80	2.60.120.20-4.10.80.10
197680776	1ruj-assembly1	2-13	4-13	39851	12019	0	0	0.213	2.60.120.20-4.10.80.10	1.0		2-4	2.60-4.10	2.60.120-4.10.80	2.60.120.20-4.10.80.10
197681530	1ruj-assembly1	2-14	4-14	39851	12019	0	0	0.213	2.60.120.20-4.10.80.10	1.0		2-4	2.60-4.10	2.60.120-4.10.80	2.60.120.20-4.10.80.10
197682268	1ruj-assembly1	2-15	4-15	39851	12019	0	0	0.213	2.60.120.20-4.10.80.10	1.0		2-4	2.60-4.10	2.60.120-4.10.80	2.60.120.20-4.10.80.10
197682990	1ruj-assembly1	2-16	4-16	39851	12019	0	0	0.213	2.60.120.20-4.10.80.10	1.0		2-4	2.60-4.10	2.60.120-4.10.80	2.60.120.20-4.10.80.10
197683696	1ruj-assembly1	2-17	4-17	39851	12019	0	0	0.213	2.60.120.20-4.10.80.10	1.0		2-4	2.60-4.10	2.60.120-4.10.80	2.60.120.20-4.10.80.10
197684386	1ruj-assembly1	2-18	4-18	39851	12019	0	0	0.213	2.60.120.20-4.10.80.10	1.0		2-4	2.60-4.10	2.60.120-4.10.80	2.60.120.20-4.10.80.10
197685060	1ruj-assembly1	2-19	4-19	39851	12019	0	0	0.213	2.60.120.20-4.10.80.10	1.0		2-4	2.60-4.10	2.60.120-4.10.80	2.60.120.20-4.10.80.10
197671426	1ruj-assembly1	2-2	4-2	39851	12019	0	0	0.213	2.60.120.20-4.10.80.10	1.0		2-4	2.60-4.10	2.60.120-4.10.80	2.60.120.20-4.10.80.10
197685718	1ruj-assembly1	2-20	4-20	39851	12019	0	0	0.213	2.60.120.20-4.10.80.10	1.0		2-4	2.60-4.10	2.60.120-4.10.80	2.60.120.20-4.10.80.10
197686360	1ruj-assembly1	2-21	4-21	39851	12019	0	0	0.213	2.60.120.20-4.10.80.10	1.0		2-4	2.60-4.10	2.60.120-4.10.80	2.60.120.20-4.10.80.10
197686986	1ruj-assembly1	2-22	4-22	39851	12019	0	0	0.213	2.60.120.20-4.10.80.10	1.0		2-4	2.60-4.10	2.60.120-4.10.80	2.60.120.20-4.10.80.10
197687596	1ruj-assembly1	2-23	4-23	39851	12019	0	0	0.213	2.60.120.20-4.10.80.10	1.0		2-4	2.60-4.10	2.60.120-4.10.80	2.60.120.20-4.10.80.10
197688190	1ruj-assembly1	2-24	4-24	39851	12019	0	0	0.213	2.60.120.20-4.10.80.10	1.0		2-4	2.60-4.10	2.60.120-4.10.80	2.60.120.20-4.10.80.10
197688768	1ruj-assembly1	2-25	4-25	39851	12019	0	0	0.213	2.60.120.20-4.10.80.10	1.0		2-4	2.60-4.10	2.60.120-4.10.80	2.60.120.20-4.10.80.10
197689330	1ruj-assembly1	2-26	4-26	39851	12019	0	0	0.213	2.60.120.20-4.10.80.10	1.0		2-4	2.60-4.10	2.60.120-4.10.80	2.60.120.20-4.10.80.10
197689876	1ruj-assembly1	2-27	4-27	39851	12019	0	0	0.213	2.60.120.20-4.10.80.10	1.0		2-4	2.60-4.10	2.60.120-4.10.80	2.60.120.20-4.10.80.10
197690406	1ruj-assembly1	2-28	4-28	39851	12019	0	0	0.213	2.60.120.20-4.10.80.10	1.0		2-4	2.60-4.10	2.60.120-4.10.80	2.60.120.20-4.10.80.10
197690920	1ruj-assembly1	2-29	4-29	39851	12019	0	0	0.213	2.60.120.20-4.10.80.10	1.0		2-4	2.60-4.10	2.60.120-4.10.80	2.60.120.20-4.10.80.10
197672356	1ruj-assembly1	2-3	4-3	39851	12019	0	0	0.213	2.60.120.20-4.10.80.10	1.0		2-4	2.60-4.10	2.60.120-4.10.80	2.60.120.20-4.10.80.10
197691418	1ruj-assembly1	2-30	4-30	39851	12019	0	0	0.213	2.60.120.20-4.10.80.10	1.0		2-4	2.60-4.10	2.60.120-4.10.80	2.60.120.20-4.10.80.10
197691900	1ruj-assembly1	2-31	4-31	39851	12019	0	0	0.213	2.60.120.20-4.10.80.10	1.0		2-4	2.60-4.10	2.60.120-4.10.80	2.60.120.20-4.10.80.10
197692366	1ruj-assembly1	2-32	4-32	39851	12019	0	0	0.213	2.60.120.20-4.10.80.10	1.0		2-4	2.60-4.10	2.60.120-4.10.80	2.60.120.20-4.10.80.10
197692816	1ruj-assembly1	2-33	4-33	39851	12019	0	0	0.213	2.60.120.20-4.10.80.10	1.0		2-4	2.60-4.10	2.60.120-4.10.80	2.60.120.20-4.10.80.10
197693250	1ruj-assembly1	2-34	4-34	39851	12019	0	0	0.213	2.60.120.20-4.10.80.10	1.0		2-4	2.60-4.10	2.60.120-4.10.80	2.60.120.20-4.10.80.10
197693668	1ruj-assembly1	2-35	4-35	39851	12019	0	0	0.213	2.60.120.20-4.10.80.10	1.0		2-4	2.60-4.10	2.60.120-4.10.80	2.60.120.20-4.10.80.10
197694070	1ruj-assembly1	2-36	4-36	39851	12019	0	0	0.213	2.60.120.20-4.10.80.10	1.0		2-4	2.60-4.10	2.60.120-4.10.80	2.60.120.20-4.10.80.10
197694456	1ruj-assembly1	2-37	4-37	39851	12019	0	0	0.213	2.60.120.20-4.10.80.10	1.0		2-4	2.60-4.10	2.60.120-4.10.80	2.60.120.20-4.10.80.10
197694826	1ruj-assembly1	2-38	4-38	39851	12019	0	0	0.213	2.60.120.20-4.10.80.10	1.0		2-4	2.60-4.10	2.60.120-4.10.80	2.60.120.20-4.10.80.10
197695180	1ruj-assembly1	2-39	4-39	39851	12019	0	0	0.213	2.60.120.20-4.10.80.10	1.0		2-4	2.60-4.10	2.60.120-4.10.80	2.60.120.20-4.10.80.10
197673270	1ruj-assembly1	2-4	4-4	39851	12019	0	0	0.213	2.60.120.20-4.10.80.10	1.0		2-4	2.60-4.10	2.60.120-4.10.80	2.60.120.20-4.10.80.10
197695518	1ruj-assembly1	2-40	4-40	39851	12019	0	0	0.213	2.60.120.20-4.10.80.10	1.0		2-4	2.60-4.10	2.60.120-4.10.80	2.60.120.20-4.10.80.10
197695840	1ruj-assembly1	2-41	4-41	39851	12019	0	0	0.213	2.60.120.20-4.10.80.10	1.0		2-4	2.60-4.10	2.60.120-4.10.80	2.60.120.20-4.10.80.10
197696146	1ruj-assembly1	2-42	4-42	39851	12019	0	0	0.213	2.60.120.20-4.10.80.10	1.0		2-4	2.60-4.10	2.60.120-4.10.80	2.60.120.20-4.10.80.10
197696436	1ruj-assembly1	2-43	4-43	39851	12019	0	0	0.213	2.60.120.20-4.10.80.10	1.0		2-4	2.60-4.10	2.60.120-4.10.80	2.60.120.20-4.10.80.10
197696710	1ruj-assembly1	2-44	4-44	39851	12019	0	0	0.213	2.60.120.20-4.10.80.10	1.0		2-4	2.60-4.10	2.60.120-4.10.80	2.60.120.20-4.10.80.10
197696968	1ruj-assembly1	2-45	4-45	39851	12019	0	0	0.213	2.60.120.20-4.10.80.10	1.0		2-4	2.60-4.10	2.60.120-4.10.80	2.60.120.20-4.10.80.10
197697210	1ruj-assembly1	2-46	4-46	39851	12019	0	0	0.213	2.60.120.20-4.10.80.10	1.0		2-4	2.60-4.10	2.60.120-4.10.80	2.60.120.20-4.10.80.10
197697436	1ruj-assembly1	2-47	4-47	39851	12019	0	0	0.213	2.60.120.20-4.10.80.10	1.0		2-4	2.60-4.10	2.60.120-4.10.80	2.60.120.20-4.10.80.10
197697646	1ruj-assembly1	2-48	4-48	39851	12019	0	0	0.213	2.60.120.20-4.10.80.10	1.0		2-4	2.60-4.10	2.60.120-4.10.80	2.60.120.20-4.10.80.10
197697840	1ruj-assembly1	2-49	4-49	39851	12019	0	0	0.213	2.60.120.20-4.10.80.10	1.0		2-4	2.60-4.10	2.60.120-4.10.80	2.60.120.20-4.10.80.10
197674168	1ruj-assembly1	2-5	4-5	39851	12019	0	0	0.213	2.60.120.20-4.10.80.10	1.0		2-4	2.60-4.10	2.60.120-4.10.80	2.60.120.20-4.10.80.10
197698018	1ruj-assembly1	2-50	4-50	39851	12019	0	0	0.213	2.60.120.20-4.10.80.10	1.0		2-4	2.60-4.10	2.60.120-4.10.80	2.60.120.20-4.10.80.10
197698180	1ruj-assembly1	2-51	4-51	39851	12019	0	0	0.213	2.60.120.20-4.10.80.10	1.0		2-4	2.60-4.10	2.60.120-4.10.80	2.60.120.20-4.10.80.10
197698326	1ruj-assembly1	2-52	4-52	39851	12019	0	0	0.213	2.60.120.20-4.10.80.10	1.0		2-4	2.60-4.10	2.60.120-4.10.80	2.60.120.20-4.10.80.10
197698456	1ruj-assembly1	2-53	4-53	39851	12019	0	0	0.213	2.60.120.20-4.10.80.10	1.0		2-4	2.60-4.10	2.60.120-4.10.80	2.60.120.20-4.10.80.10
197698570	1ruj-assembly1	2-54	4-54	39851	12019	0	0	0.213	2.60.120.20-4.10.80.10	1.0		2-4	2.60-4.10	2.60.120-4.10.80	2.60.120.20-4.10.80.10
197698668	1ruj-assembly1	2-55	4-55	39851	12019	0	0	0.213	2.60.120.20-4.10.80.10	1.0		2-4	2.60-4.10	2.60.120-4.10.80	2.60.120.20-4.10.80.10
197698750	1ruj-assembly1	2-56	4-56	39851	12019	0	0	0.213	2.60.120.20-4.10.80.10	1.0		2-4	2.60-4.10	2.60.120-4.10.80	2.60.120.20-4.10.80.10
197698816	1ruj-assembly1	2-57	4-57	39851	12019	0	0	0.213	2.60.120.20-4.10.80.10	1.0		2-4	2.60-4.10	2.60.120-4.10.80	2.60.120.20-4.10.80.10
197698866	1ruj-assembly1	2-58	4-58	39851	12019	0	0	0.213	2.60.120.20-4.10.80.10	1.0		2-4	2.60-4.10	2.60.120-4.10.80	2.60.120.20-4.10.80.10
197698900	1ruj-assembly1	2-59	4-59	39851	12019	0	0	0.213	2.60.120.20-4.10.80.10	1.0		2-4	2.60-4.10	2.60.120-4.10.80	2.60.120.20-4.10.80.10
197675050	1ruj-assembly1	2-6	4-6	39851	12019	0	0	0.213	2.60.120.20-4.10.80.10	1.0		2-4	2.60-4.10	2.60.120-4.10.80	2.60.120.20-4.10.80.10
197698918	1ruj-assembly1	2-60	4-60	39851	12019	0	0	0.213	2.60.120.20-4.10.80.10	1.0		2-4	2.60-4.10	2.60.120-4.10.80	2.60.120.20-4.10.80.10
197675916	1ruj-assembly1	2-7	4-7	39851	12019	0	0	0.213	2.60.120.20-4.10.80.10	1.0		2-4	2.60-4.10	2.60.120-4.10.80	2.60.120.20-4.10.80.10
197676766	1ruj-assembly1	2-8	4-8	39851	12019	0	0	0.213	2.60.120.20-4.10.80.10	1.0		2-4	2.60-4.10	2.60.120-4.10.80	2.60.120.20-4.10.80.10
197677600	1ruj-assembly1	2-9	4-9	39851	12019	0	0	0.213	2.60.120.20-4.10.80.10	1.0		2-4	2.60-4.10	2.60.120-4.10.80	2.60.120.20-4.10.80.10
197670717	1ruj-assembly1	3	4	39859	5794	0	0	0.207	2.60.120.20-4.10.80.10	1.0		2-4	2.60-4.10	2.60.120-4.10.80	2.60.120.20-4.10.80.10
197678619	1ruj-assembly1	3-10	4-10	39859	5794	0	0	0.207	2.60.120.20-4.10.80.10	1.0		2-4	2.60-4.10	2.60.120-4.10.80	2.60.120.20-4.10.80.10
197679417	1ruj-assembly1	3-11	4-11	39859	5794	0	0	0.207	2.60.120.20-4.10.80.10	1.0		2-4	2.60-4.10	2.60.120-4.10.80	2.60.120.20-4.10.80.10
197680199	1ruj-assembly1	3-12	4-12	39859	5794	0	0	0.207	2.60.120.20-4.10.80.10	1.0		2-4	2.60-4.10	2.60.120-4.10.80	2.60.120.20-4.10.80.10
197680965	1ruj-assembly1	3-13	4-13	39859	5794	0	0	0.207	2.60.120.20-4.10.80.10	1.0		2-4	2.60-4.10	2.60.120-4.10.80	2.60.120.20-4.10.80.10
197681715	1ruj-assembly1	3-14	4-14	39859	5794	0	0	0.207	2.60.120.20-4.10.80.10	1.0		2-4	2.60-4.10	2.60.120-4.10.80	2.60.120.20-4.10.80.10
197682449	1ruj-assembly1	3-15	4-15	39859	5794	0	0	0.207	2.60.120.20-4.10.80.10	1.0		2-4	2.60-4.10	2.60.120-4.10.80	2.60.120.20-4.10.80.10
197683167	1ruj-assembly1	3-16	4-16	39859	5794	0	0	0.207	2.60.120.20-4.10.80.10	1.0		2-4	2.60-4.10	2.60.120-4.10.80	2.60.120.20-4.10.80.10
197683869	1ruj-assembly1	3-17	4-17	39859	5794	0	0	0.207	2.60.120.20-4.10.80.10	1.0		2-4	2.60-4.10	2.60.120-4.10.80	2.60.120.20-4.10.80.10
197684555	1ruj-assembly1	3-18	4-18	39859	5794	0	0	0.207	2.60.120.20-4.10.80.10	1.0		2-4	2.60-4.10	2.60.120-4.10.80	2.60.120.20-4.10.80.10
197685225	1ruj-assembly1	3-19	4-19	39859	5794	0	0	0.207	2.60.120.20-4.10.80.10	1.0		2-4	2.60-4.10	2.60.120-4.10.80	2.60.120.20-4.10.80.10
197671659	1ruj-assembly1	3-2	4-2	39859	5794	0	0	0.207	2.60.120.20-4.10.80.10	1.0		2-4	2.60-4.10	2.60.120-4.10.80	2.60.120.20-4.10.80.10
197685879	1ruj-assembly1	3-20	4-20	39859	5794	0	0	0.207	2.60.120.20-4.10.80.10	1.0		2-4	2.60-4.10	2.60.120-4.10.80	2.60.120.20-4.10.80.10
197686517	1ruj-assembly1	3-21	4-21	39859	5794	0	0	0.207	2.60.120.20-4.10.80.10	1.0		2-4	2.60-4.10	2.60.120-4.10.80	2.60.120.20-4.10.80.10
197687139	1ruj-assembly1	3-22	4-22	39859	5794	0	0	0.207	2.60.120.20-4.10.80.10	1.0		2-4	2.60-4.10	2.60.120-4.10.80	2.60.120.20-4.10.80.10
197687745	1ruj-assembly1	3-23	4-23	39859	5794	0	0	0.207	2.60.120.20-4.10.80.10	1.0		2-4	2.60-4.10	2.60.120-4.10.80	2.60.120.20-4.10.80.10
197688335	1ruj-assembly1	3-24	4-24	39859	5794	0	0	0.207	2.60.120.20-4.10.80.10	1.0		2-4	2.60-4.10	2.60.120-4.10.80	2.60.120.20-4.10.80.10
197688909	1ruj-assembly1	3-25	4-25	39859	5794	0	0	0.207	2.60.120.20-4.10.80.10	1.0		2-4	2.60-4.10	2.60.120-4.10.80	2.60.120.20-4.10.80.10
197689467	1ruj-assembly1	3-26	4-26	39859	5794	0	0	0.207	2.60.120.20-4.10.80.10	1.0		2-4	2.60-4.10	2.60.120-4.10.80	2.60.120.20-4.10.80.10
197690009	1ruj-assembly1	3-27	4-27	39859	5794	0	0	0.207	2.60.120.20-4.10.80.10	1.0		2-4	2.60-4.10	2.60.120-4.10.80	2.60.120.20-4.10.80.10
197690535	1ruj-assembly1	3-28	4-28	39859	5794	0	0	0.207	2.60.120.20-4.10.80.10	1.0		2-4	2.60-4.10	2.60.120-4.10.80	2.60.120.20-4.10.80.10
197691045	1ruj-assembly1	3-29	4-29	39859	5794	0	0	0.207	2.60.120.20-4.10.80.10	1.0		2-4	2.60-4.10	2.60.120-4.10.80	2.60.120.20-4.10.80.10
197672585	1ruj-assembly1	3-3	4-3	39859	5794	0	0	0.207	2.60.120.20-4.10.80.10	1.0		2-4	2.60-4.10	2.60.120-4.10.80	2.60.120.20-4.10.80.10
197691539	1ruj-assembly1	3-30	4-30	39859	5794	0	0	0.207	2.60.120.20-4.10.80.10	1.0		2-4	2.60-4.10	2.60.120-4.10.80	2.60.120.20-4.10.80.10
197692017	1ruj-assembly1	3-31	4-31	39859	5794	0	0	0.207	2.60.120.20-4.10.80.10	1.0		2-4	2.60-4.10	2.60.120-4.10.80	2.60.120.20-4.10.80.10
197692479	1ruj-assembly1	3-32	4-32	39859	5794	0	0	0.207	2.60.120.20-4.10.80.10	1.0		2-4	2.60-4.10	2.60.120-4.10.80	2.60.120.20-4.10.80.10
197692925	1ruj-assembly1	3-33	4-33	39859	5794	0	0	0.207	2.60.120.20-4.10.80.10	1.0		2-4	2.60-4.10	2.60.120-4.10.80	2.60.120.20-4.10.80.10
197693355	1ruj-assembly1	3-34	4-34	39859	5794	0	0	0.207	2.60.120.20-4.10.80.10	1.0		2-4	2.60-4.10	2.60.120-4.10.80	2.60.120.20-4.10.80.10
197693769	1ruj-assembly1	3-35	4-35	39859	5794	0	0	0.207	2.60.120.20-4.10.80.10	1.0		2-4	2.60-4.10	2.60.120-4.10.80	2.60.120.20-4.10.80.10
197694167	1ruj-assembly1	3-36	4-36	39859	5794	0	0	0.207	2.60.120.20-4.10.80.10	1.0		2-4	2.60-4.10	2.60.120-4.10.80	2.60.120.20-4.10.80.10
197694549	1ruj-assembly1	3-37	4-37	39859	5794	0	0	0.207	2.60.120.20-4.10.80.10	1.0		2-4	2.60-4.10	2.60.120-4.10.80	2.60.120.20-4.10.80.10
197694915	1ruj-assembly1	3-38	4-38	39859	5794	0	0	0.207	2.60.120.20-4.10.80.10	1.0		2-4	2.60-4.10	2.60.120-4.10.80	2.60.120.20-4.10.80.10
197695265	1ruj-assembly1	3-39	4-39	39859	5794	0	0	0.207	2.60.120.20-4.10.80.10	1.0		2-4	2.60-4.10	2.60.120-4.10.80	2.60.120.20-4.10.80.10
197673495	1ruj-assembly1	3-4	4-4	39859	5794	0	0	0.207	2.60.120.20-4.10.80.10	1.0		2-4	2.60-4.10	2.60.120-4.10.80	2.60.120.20-4.10.80.10
197695599	1ruj-assembly1	3-40	4-40	39859	5794	0	0	0.207	2.60.120.20-4.10.80.10	1.0		2-4	2.60-4.10	2.60.120-4.10.80	2.60.120.20-4.10.80.10
197695917	1ruj-assembly1	3-41	4-41	39859	5794	0	0	0.207	2.60.120.20-4.10.80.10	1.0		2-4	2.60-4.10	2.60.120-4.10.80	2.60.120.20-4.10.80.10
197696219	1ruj-assembly1	3-42	4-42	39859	5794	0	0	0.207	2.60.120.20-4.10.80.10	1.0		2-4	2.60-4.10	2.60.120-4.10.80	2.60.120.20-4.10.80.10
197696505	1ruj-assembly1	3-43	4-43	39859	5794	0	0	0.207	2.60.120.20-4.10.80.10	1.0		2-4	2.60-4.10	2.60.120-4.10.80	2.60.120.20-4.10.80.10
197696775	1ruj-assembly1	3-44	4-44	39859	5794	0	0	0.207	2.60.120.20-4.10.80.10	1.0		2-4	2.60-4.10	2.60.120-4.10.80	2.60.120.20-4.10.80.10
197697029	1ruj-assembly1	3-45	4-45	39859	5794	0	0	0.207	2.60.120.20-4.10.80.10	1.0		2-4	2.60-4.10	2.60.120-4.10.80	2.60.120.20-4.10.80.10
197697267	1ruj-assembly1	3-46	4-46	39859	5794	0	0	0.207	2.60.120.20-4.10.80.10	1.0		2-4	2.60-4.10	2.60.120-4.10.80	2.60.120.20-4.10.80.10
197697489	1ruj-assembly1	3-47	4-47	39859	5794	0	0	0.207	2.60.120.20-4.10.80.10	1.0		2-4	2.60-4.10	2.60.120-4.10.80	2.60.120.20-4.10.80.10
197697695	1ruj-assembly1	3-48	4-48	39859	5794	0	0	0.207	2.60.120.20-4.10.80.10	1.0		2-4	2.60-4.10	2.60.120-4.10.80	2.60.120.20-4.10.80.10
197697885	1ruj-assembly1	3-49	4-49	39859	5794	0	0	0.207	2.60.120.20-4.10.80.10	1.0		2-4	2.60-4.10	2.60.120-4.10.80	2.60.120.20-4.10.80.10
197674389	1ruj-assembly1	3-5	4-5	39859	5794	0	0	0.207	2.60.120.20-4.10.80.10	1.0		2-4	2.60-4.10	2.60.120-4.10.80	2.60.120.20-4.10.80.10
197698059	1ruj-assembly1	3-50	4-50	39859	5794	0	0	0.207	2.60.120.20-4.10.80.10	1.0		2-4	2.60-4.10	2.60.120-4.10.80	2.60.120.20-4.10.80.10
197698217	1ruj-assembly1	3-51	4-51	39859	5794	0	0	0.207	2.60.120.20-4.10.80.10	1.0		2-4	2.60-4.10	2.60.120-4.10.80	2.60.120.20-4.10.80.10
197698359	1ruj-assembly1	3-52	4-52	39859	5794	0	0	0.207	2.60.120.20-4.10.80.10	1.0		2-4	2.60-4.10	2.60.120-4.10.80	2.60.120.20-4.10.80.10
197698485	1ruj-assembly1	3-53	4-53	39859	5794	0	0	0.207	2.60.120.20-4.10.80.10	1.0		2-4	2.60-4.10	2.60.120-4.10.80	2.60.120.20-4.10.80.10
197698595	1ruj-assembly1	3-54	4-54	39859	5794	0	0	0.207	2.60.120.20-4.10.80.10	1.0		2-4	2.60-4.10	2.60.120-4.10.80	2.60.120.20-4.10.80.10
197698689	1ruj-assembly1	3-55	4-55	39859	5794	0	0	0.207	2.60.120.20-4.10.80.10	1.0		2-4	2.60-4.10	2.60.120-4.10.80	2.60.120.20-4.10.80.10
197698767	1ruj-assembly1	3-56	4-56	39859	5794	0	0	0.207	2.60.120.20-4.10.80.10	1.0		2-4	2.60-4.10	2.60.120-4.10.80	2.60.120.20-4.10.80.10
197698829	1ruj-assembly1	3-57	4-57	39859	5794	0	0	0.207	2.60.120.20-4.10.80.10	1.0		2-4	2.60-4.10	2.60.120-4.10.80	2.60.120.20-4.10.80.10
197698875	1ruj-assembly1	3-58	4-58	39859	5794	0	0	0.207	2.60.120.20-4.10.80.10	1.0		2-4	2.60-4.10	2.60.120-4.10.80	2.60.120.20-4.10.80.10
197698905	1ruj-assembly1	3-59	4-59	39859	5794	0	0	0.207	2.60.120.20-4.10.80.10	1.0		2-4	2.60-4.10	2.60.120-4.10.80	2.60.120.20-4.10.80.10
197675267	1ruj-assembly1	3-6	4-6	39859	5794	0	0	0.207	2.60.120.20-4.10.80.10	1.0		2-4	2.60-4.10	2.60.120-4.10.80	2.60.120.20-4.10.80.10
197698919	1ruj-assembly1	3-60	4-60	39859	5794	0	0	0.207	2.60.120.20-4.10.80.10	1.0		2-4	2.60-4.10	2.60.120-4.10.80	2.60.120.20-4.10.80.10
197676129	1ruj-assembly1	3-7	4-7	39859	5794	0	0	0.207	2.60.120.20-4.10.80.10	1.0		2-4	2.60-4.10	2.60.120-4.10.80	2.60.120.20-4.10.80.10
197676975	1ruj-assembly1	3-8	4-8	39859	5794	0	0	0.207	2.60.120.20-4.10.80.10	1.0		2-4	2.60-4.10	2.60.120-4.10.80	2.60.120.20-4.10.80.10
197677805	1ruj-assembly1	3-9	4-9	39859	5794	0	0	0.207	2.60.120.20-4.10.80.10	1.0		2-4	2.60-4.10	2.60.120-4.10.80	2.60.120.20-4.10.80.10
197698931	1ruy-assembly1	H	K	64494	67818	0	0	0.762	2.10.77.10-3.90.20.10	1.0	GO:0019062	2-3	2.10-3.90	2.10.77-3.90.20	2.10.77.10-3.90.20.10
197698935	1ruy-assembly1	I	K	64493	21423	0	0	0.776	3.90.20.10-3.90.20.10	1.0	GO:0019062	3-3	3.90-3.90	3.90.20-3.90.20	3.90.20.10-3.90.20.10
197698936	1ruy-assembly1	I	L	64494	67818	0	0	0.727	2.10.77.10-3.90.20.10	1.0	GO:0019062	2-3	2.10-3.90	2.10.77-3.90.20	2.10.77.10-3.90.20.10
197698937	1ruy-assembly1	I	M	64493	21423	0	0	0.757	3.90.20.10-3.90.20.10	1.0	GO:0019062	3-3	3.90-3.90	3.90.20-3.90.20	3.90.20.10-3.90.20.10
197698940	1ruy-assembly1	J	M	64494	67818	0	0	0.714	2.10.77.10-3.90.20.10	1.0	GO:0019062	2-3	2.10-3.90	2.10.77-3.90.20	2.10.77.10-3.90.20.10
197698942	1ruy-assembly1	K	M	64493	21423	0	0	0.784	3.90.20.10-3.90.20.10	1.0	GO:0019062	3-3	3.90-3.90	3.90.20-3.90.20	3.90.20.10-3.90.20.10
197698946	1ruz-assembly1	H	K	64494	67818	0	0	0.737	2.10.77.10-3.90.20.10	1.0	GO:0019062	2-3	2.10-3.90	2.10.77-3.90.20	2.10.77.10-3.90.20.10
197698950	1ruz-assembly1	I	K	64493	21423	0	0	0.734	3.90.20.10-3.90.20.10	1.0	GO:0019062	3-3	3.90-3.90	3.90.20-3.90.20	3.90.20.10-3.90.20.10
197698951	1ruz-assembly1	I	L	64494	67818	0	0	0.737	2.10.77.10-3.90.20.10	1.0	GO:0019062	2-3	2.10-3.90	2.10.77-3.90.20	2.10.77.10-3.90.20.10
197698952	1ruz-assembly1	I	M	64493	21423	0	0	0.742	3.90.20.10-3.90.20.10	1.0	GO:0019062	3-3	3.90-3.90	3.90.20-3.90.20	3.90.20.10-3.90.20.10
197698955	1ruz-assembly1	J	M	64494	67818	0	0	0.706	2.10.77.10-3.90.20.10	1.0	GO:0019062	2-3	2.10-3.90	2.10.77-3.90.20	2.10.77.10-3.90.20.10
197698957	1ruz-assembly1	K	M	64493	21423	0	0	0.729	3.90.20.10-3.90.20.10	1.0	GO:0019062	3-3	3.90-3.90	3.90.20-3.90.20	3.90.20.10-3.90.20.10
197702020	1rv0-assembly1	H	K	64494	67818	0	0	0.762	2.10.77.10-3.90.20.10	1.0	GO:0019062	2-3	2.10-3.90	2.10.77-3.90.20	2.10.77.10-3.90.20.10
197702024	1rv0-assembly1	I	K	64493	21423	0	0	0.776	3.90.20.10-3.90.20.10	1.0	GO:0019062	3-3	3.90-3.90	3.90.20-3.90.20	3.90.20.10-3.90.20.10
197702025	1rv0-assembly1	I	L	64494	67818	0	0	0.727	2.10.77.10-3.90.20.10	1.0	GO:0019062	2-3	2.10-3.90	2.10.77-3.90.20	2.10.77.10-3.90.20.10
197702026	1rv0-assembly1	I	M	64493	21423	0	0	0.749	3.90.20.10-3.90.20.10	1.0	GO:0019062	3-3	3.90-3.90	3.90.20-3.90.20	3.90.20.10-3.90.20.10
197702029	1rv0-assembly1	J	M	64494	67818	0	0	0.75	2.10.77.10-3.90.20.10	1.0	GO:0019062	2-3	2.10-3.90	2.10.77-3.90.20	2.10.77.10-3.90.20.10
197702031	1rv0-assembly1	K	M	64493	21423	0	0	0.722	3.90.20.10-3.90.20.10	1.0	GO:0019062	3-3	3.90-3.90	3.90.20-3.90.20	3.90.20.10-3.90.20.10
197702064	1rvf-assembly1	1	4	129518	37908	0	0	0.14	2.60.120.20-4.10.80.10	1.0		2-4	2.60-4.10	2.60.120-4.10.80	2.60.120.20-4.10.80.10
197720019	1rvf-assembly1	1-10	4-10	129518	37908	0	0	0.14	2.60.120.20-4.10.80.10	1.0		2-4	2.60-4.10	2.60.120-4.10.80	2.60.120.20-4.10.80.10
197721834	1rvf-assembly1	1-11	4-11	129518	37908	0	0	0.14	2.60.120.20-4.10.80.10	1.0		2-4	2.60-4.10	2.60.120-4.10.80	2.60.120.20-4.10.80.10
197723613	1rvf-assembly1	1-12	4-12	129518	37908	0	0	0.14	2.60.120.20-4.10.80.10	1.0		2-4	2.60-4.10	2.60.120-4.10.80	2.60.120.20-4.10.80.10
197725356	1rvf-assembly1	1-13	4-13	129518	37908	0	0	0.14	2.60.120.20-4.10.80.10	1.0		2-4	2.60-4.10	2.60.120-4.10.80	2.60.120.20-4.10.80.10
197727063	1rvf-assembly1	1-14	4-14	129518	37908	0	0	0.14	2.60.120.20-4.10.80.10	1.0		2-4	2.60-4.10	2.60.120-4.10.80	2.60.120.20-4.10.80.10
197728734	1rvf-assembly1	1-15	4-15	129518	37908	0	0	0.14	2.60.120.20-4.10.80.10	1.0		2-4	2.60-4.10	2.60.120-4.10.80	2.60.120.20-4.10.80.10
197730369	1rvf-assembly1	1-16	4-16	129518	37908	0	0	0.14	2.60.120.20-4.10.80.10	1.0		2-4	2.60-4.10	2.60.120-4.10.80	2.60.120.20-4.10.80.10
197731968	1rvf-assembly1	1-17	4-17	129518	37908	0	0	0.14	2.60.120.20-4.10.80.10	1.0		2-4	2.60-4.10	2.60.120-4.10.80	2.60.120.20-4.10.80.10
197733531	1rvf-assembly1	1-18	4-18	129518	37908	0	0	0.14	2.60.120.20-4.10.80.10	1.0		2-4	2.60-4.10	2.60.120-4.10.80	2.60.120.20-4.10.80.10
197735058	1rvf-assembly1	1-19	4-19	129518	37908	0	0	0.14	2.60.120.20-4.10.80.10	1.0		2-4	2.60-4.10	2.60.120-4.10.80	2.60.120.20-4.10.80.10
197704203	1rvf-assembly1	1-2	4-2	129518	37908	0	0	0.14	2.60.120.20-4.10.80.10	1.0		2-4	2.60-4.10	2.60.120-4.10.80	2.60.120.20-4.10.80.10
197736549	1rvf-assembly1	1-20	4-20	129518	37908	0	0	0.14	2.60.120.20-4.10.80.10	1.0		2-4	2.60-4.10	2.60.120-4.10.80	2.60.120.20-4.10.80.10
197738004	1rvf-assembly1	1-21	4-21	129518	37908	0	0	0.14	2.60.120.20-4.10.80.10	1.0		2-4	2.60-4.10	2.60.120-4.10.80	2.60.120.20-4.10.80.10
197739423	1rvf-assembly1	1-22	4-22	129518	37908	0	0	0.14	2.60.120.20-4.10.80.10	1.0		2-4	2.60-4.10	2.60.120-4.10.80	2.60.120.20-4.10.80.10
197740806	1rvf-assembly1	1-23	4-23	129518	37908	0	0	0.14	2.60.120.20-4.10.80.10	1.0		2-4	2.60-4.10	2.60.120-4.10.80	2.60.120.20-4.10.80.10
197742153	1rvf-assembly1	1-24	4-24	129518	37908	0	0	0.14	2.60.120.20-4.10.80.10	1.0		2-4	2.60-4.10	2.60.120-4.10.80	2.60.120.20-4.10.80.10
197743464	1rvf-assembly1	1-25	4-25	129518	37908	0	0	0.14	2.60.120.20-4.10.80.10	1.0		2-4	2.60-4.10	2.60.120-4.10.80	2.60.120.20-4.10.80.10
197744739	1rvf-assembly1	1-26	4-26	129518	37908	0	0	0.14	2.60.120.20-4.10.80.10	1.0		2-4	2.60-4.10	2.60.120-4.10.80	2.60.120.20-4.10.80.10
197745978	1rvf-assembly1	1-27	4-27	129518	37908	0	0	0.14	2.60.120.20-4.10.80.10	1.0		2-4	2.60-4.10	2.60.120-4.10.80	2.60.120.20-4.10.80.10
197747181	1rvf-assembly1	1-28	4-28	129518	37908	0	0	0.14	2.60.120.20-4.10.80.10	1.0		2-4	2.60-4.10	2.60.120-4.10.80	2.60.120.20-4.10.80.10
197748348	1rvf-assembly1	1-29	4-29	129518	37908	0	0	0.14	2.60.120.20-4.10.80.10	1.0		2-4	2.60-4.10	2.60.120-4.10.80	2.60.120.20-4.10.80.10
197706306	1rvf-assembly1	1-3	4-3	129518	37908	0	0	0.14	2.60.120.20-4.10.80.10	1.0		2-4	2.60-4.10	2.60.120-4.10.80	2.60.120.20-4.10.80.10
197749479	1rvf-assembly1	1-30	4-30	129518	37908	0	0	0.14	2.60.120.20-4.10.80.10	1.0		2-4	2.60-4.10	2.60.120-4.10.80	2.60.120.20-4.10.80.10
197750574	1rvf-assembly1	1-31	4-31	129518	37908	0	0	0.14	2.60.120.20-4.10.80.10	1.0		2-4	2.60-4.10	2.60.120-4.10.80	2.60.120.20-4.10.80.10
197751633	1rvf-assembly1	1-32	4-32	129518	37908	0	0	0.14	2.60.120.20-4.10.80.10	1.0		2-4	2.60-4.10	2.60.120-4.10.80	2.60.120.20-4.10.80.10
197752656	1rvf-assembly1	1-33	4-33	129518	37908	0	0	0.14	2.60.120.20-4.10.80.10	1.0		2-4	2.60-4.10	2.60.120-4.10.80	2.60.120.20-4.10.80.10
197753643	1rvf-assembly1	1-34	4-34	129518	37908	0	0	0.14	2.60.120.20-4.10.80.10	1.0		2-4	2.60-4.10	2.60.120-4.10.80	2.60.120.20-4.10.80.10
197754594	1rvf-assembly1	1-35	4-35	129518	37908	0	0	0.14	2.60.120.20-4.10.80.10	1.0		2-4	2.60-4.10	2.60.120-4.10.80	2.60.120.20-4.10.80.10
197755509	1rvf-assembly1	1-36	4-36	129518	37908	0	0	0.14	2.60.120.20-4.10.80.10	1.0		2-4	2.60-4.10	2.60.120-4.10.80	2.60.120.20-4.10.80.10
197756388	1rvf-assembly1	1-37	4-37	129518	37908	0	0	0.14	2.60.120.20-4.10.80.10	1.0		2-4	2.60-4.10	2.60.120-4.10.80	2.60.120.20-4.10.80.10
197757231	1rvf-assembly1	1-38	4-38	129518	37908	0	0	0.14	2.60.120.20-4.10.80.10	1.0		2-4	2.60-4.10	2.60.120-4.10.80	2.60.120.20-4.10.80.10
197758038	1rvf-assembly1	1-39	4-39	129518	37908	0	0	0.14	2.60.120.20-4.10.80.10	1.0		2-4	2.60-4.10	2.60.120-4.10.80	2.60.120.20-4.10.80.10
197708373	1rvf-assembly1	1-4	4-4	129518	37908	0	0	0.14	2.60.120.20-4.10.80.10	1.0		2-4	2.60-4.10	2.60.120-4.10.80	2.60.120.20-4.10.80.10
197758809	1rvf-assembly1	1-40	4-40	129518	37908	1	0	0.14	2.60.120.20-4.10.80.10	1.0		2-4	2.60-4.10	2.60.120-4.10.80	2.60.120.20-4.10.80.10
197759544	1rvf-assembly1	1-41	4-41	129518	37908	0	0	0.14	2.60.120.20-4.10.80.10	1.0		2-4	2.60-4.10	2.60.120-4.10.80	2.60.120.20-4.10.80.10
197760243	1rvf-assembly1	1-42	4-42	129518	37908	0	0	0.14	2.60.120.20-4.10.80.10	1.0		2-4	2.60-4.10	2.60.120-4.10.80	2.60.120.20-4.10.80.10
197760906	1rvf-assembly1	1-43	4-43	129518	37908	0	0	0.14	2.60.120.20-4.10.80.10	1.0		2-4	2.60-4.10	2.60.120-4.10.80	2.60.120.20-4.10.80.10
197761533	1rvf-assembly1	1-44	4-44	129518	37908	0	0	0.14	2.60.120.20-4.10.80.10	1.0		2-4	2.60-4.10	2.60.120-4.10.80	2.60.120.20-4.10.80.10
197762124	1rvf-assembly1	1-45	4-45	129518	37908	0	0	0.14	2.60.120.20-4.10.80.10	1.0		2-4	2.60-4.10	2.60.120-4.10.80	2.60.120.20-4.10.80.10
197762679	1rvf-assembly1	1-46	4-46	129518	37908	0	0	0.14	2.60.120.20-4.10.80.10	1.0		2-4	2.60-4.10	2.60.120-4.10.80	2.60.120.20-4.10.80.10
197763198	1rvf-assembly1	1-47	4-47	129518	37908	0	0	0.14	2.60.120.20-4.10.80.10	1.0		2-4	2.60-4.10	2.60.120-4.10.80	2.60.120.20-4.10.80.10
197763681	1rvf-assembly1	1-48	4-48	129518	37908	0	0	0.14	2.60.120.20-4.10.80.10	1.0		2-4	2.60-4.10	2.60.120-4.10.80	2.60.120.20-4.10.80.10
197764128	1rvf-assembly1	1-49	4-49	129518	37908	0	0	0.14	2.60.120.20-4.10.80.10	1.0		2-4	2.60-4.10	2.60.120-4.10.80	2.60.120.20-4.10.80.10
197710404	1rvf-assembly1	1-5	4-5	129518	37908	0	0	0.14	2.60.120.20-4.10.80.10	1.0		2-4	2.60-4.10	2.60.120-4.10.80	2.60.120.20-4.10.80.10
197764539	1rvf-assembly1	1-50	4-50	129518	37908	0	0	0.14	2.60.120.20-4.10.80.10	1.0		2-4	2.60-4.10	2.60.120-4.10.80	2.60.120.20-4.10.80.10
197764914	1rvf-assembly1	1-51	4-51	129518	37908	0	0	0.14	2.60.120.20-4.10.80.10	1.0		2-4	2.60-4.10	2.60.120-4.10.80	2.60.120.20-4.10.80.10
197765253	1rvf-assembly1	1-52	4-52	129518	37908	0	0	0.14	2.60.120.20-4.10.80.10	1.0		2-4	2.60-4.10	2.60.120-4.10.80	2.60.120.20-4.10.80.10
197765556	1rvf-assembly1	1-53	4-53	129518	37908	0	0	0.14	2.60.120.20-4.10.80.10	1.0		2-4	2.60-4.10	2.60.120-4.10.80	2.60.120.20-4.10.80.10
197765823	1rvf-assembly1	1-54	4-54	129518	37908	0	0	0.14	2.60.120.20-4.10.80.10	1.0		2-4	2.60-4.10	2.60.120-4.10.80	2.60.120.20-4.10.80.10
197766054	1rvf-assembly1	1-55	4-55	129518	37908	0	0	0.14	2.60.120.20-4.10.80.10	1.0		2-4	2.60-4.10	2.60.120-4.10.80	2.60.120.20-4.10.80.10
197766249	1rvf-assembly1	1-56	4-56	129518	37908	0	0	0.14	2.60.120.20-4.10.80.10	1.0		2-4	2.60-4.10	2.60.120-4.10.80	2.60.120.20-4.10.80.10
197766408	1rvf-assembly1	1-57	4-57	129518	37908	0	0	0.14	2.60.120.20-4.10.80.10	1.0		2-4	2.60-4.10	2.60.120-4.10.80	2.60.120.20-4.10.80.10
197766531	1rvf-assembly1	1-58	4-58	129518	37908	0	0	0.14	2.60.120.20-4.10.80.10	1.0		2-4	2.60-4.10	2.60.120-4.10.80	2.60.120.20-4.10.80.10
197766618	1rvf-assembly1	1-59	4-59	129518	37908	0	0	0.14	2.60.120.20-4.10.80.10	1.0		2-4	2.60-4.10	2.60.120-4.10.80	2.60.120.20-4.10.80.10
197712399	1rvf-assembly1	1-6	4-6	129518	37908	0	0	0.14	2.60.120.20-4.10.80.10	1.0		2-4	2.60-4.10	2.60.120-4.10.80	2.60.120.20-4.10.80.10
197766669	1rvf-assembly1	1-60	4-60	129518	37908	0	0	0.14	2.60.120.20-4.10.80.10	1.0		2-4	2.60-4.10	2.60.120-4.10.80	2.60.120.20-4.10.80.10
197714358	1rvf-assembly1	1-7	4-7	129518	37908	0	0	0.14	2.60.120.20-4.10.80.10	1.0		2-4	2.60-4.10	2.60.120-4.10.80	2.60.120.20-4.10.80.10
197716281	1rvf-assembly1	1-8	4-8	129518	37908	0	0	0.14	2.60.120.20-4.10.80.10	1.0		2-4	2.60-4.10	2.60.120-4.10.80	2.60.120.20-4.10.80.10
197718168	1rvf-assembly1	1-9	4-9	129518	37908	0	0	0.14	2.60.120.20-4.10.80.10	1.0		2-4	2.60-4.10	2.60.120-4.10.80	2.60.120.20-4.10.80.10
197702422	1rvf-assembly1	2	4	155983	12019	0	0	0.315	2.60.120.20-4.10.80.10	1.0		2-4	2.60-4.10	2.60.120-4.10.80	2.60.120.20-4.10.80.10
197720323	1rvf-assembly1	2-10	4-10	155983	12019	0	0	0.315	2.60.120.20-4.10.80.10	1.0		2-4	2.60-4.10	2.60.120-4.10.80	2.60.120.20-4.10.80.10
197722132	1rvf-assembly1	2-11	4-11	155983	12019	0	0	0.315	2.60.120.20-4.10.80.10	1.0		2-4	2.60-4.10	2.60.120-4.10.80	2.60.120.20-4.10.80.10
197723905	1rvf-assembly1	2-12	4-12	155983	12019	0	0	0.315	2.60.120.20-4.10.80.10	1.0		2-4	2.60-4.10	2.60.120-4.10.80	2.60.120.20-4.10.80.10
197725642	1rvf-assembly1	2-13	4-13	155983	12019	0	0	0.315	2.60.120.20-4.10.80.10	1.0		2-4	2.60-4.10	2.60.120-4.10.80	2.60.120.20-4.10.80.10
197727343	1rvf-assembly1	2-14	4-14	155983	12019	0	0	0.315	2.60.120.20-4.10.80.10	1.0		2-4	2.60-4.10	2.60.120-4.10.80	2.60.120.20-4.10.80.10
197729008	1rvf-assembly1	2-15	4-15	155983	12019	0	0	0.315	2.60.120.20-4.10.80.10	1.0		2-4	2.60-4.10	2.60.120-4.10.80	2.60.120.20-4.10.80.10
197730637	1rvf-assembly1	2-16	4-16	155983	12019	0	0	0.315	2.60.120.20-4.10.80.10	1.0		2-4	2.60-4.10	2.60.120-4.10.80	2.60.120.20-4.10.80.10
197732230	1rvf-assembly1	2-17	4-17	155983	12019	0	0	0.315	2.60.120.20-4.10.80.10	1.0		2-4	2.60-4.10	2.60.120-4.10.80	2.60.120.20-4.10.80.10
197733787	1rvf-assembly1	2-18	4-18	155983	12019	0	0	0.315	2.60.120.20-4.10.80.10	1.0		2-4	2.60-4.10	2.60.120-4.10.80	2.60.120.20-4.10.80.10
197735308	1rvf-assembly1	2-19	4-19	155983	12019	0	0	0.315	2.60.120.20-4.10.80.10	1.0		2-4	2.60-4.10	2.60.120-4.10.80	2.60.120.20-4.10.80.10
197704555	1rvf-assembly1	2-2	4-2	155983	12019	0	0	0.315	2.60.120.20-4.10.80.10	1.0		2-4	2.60-4.10	2.60.120-4.10.80	2.60.120.20-4.10.80.10
197736793	1rvf-assembly1	2-20	4-20	155983	12019	0	0	0.315	2.60.120.20-4.10.80.10	1.0		2-4	2.60-4.10	2.60.120-4.10.80	2.60.120.20-4.10.80.10
197738242	1rvf-assembly1	2-21	4-21	155983	12019	0	0	0.315	2.60.120.20-4.10.80.10	1.0		2-4	2.60-4.10	2.60.120-4.10.80	2.60.120.20-4.10.80.10
197739655	1rvf-assembly1	2-22	4-22	155983	12019	0	0	0.315	2.60.120.20-4.10.80.10	1.0		2-4	2.60-4.10	2.60.120-4.10.80	2.60.120.20-4.10.80.10
197741032	1rvf-assembly1	2-23	4-23	155983	12019	0	0	0.315	2.60.120.20-4.10.80.10	1.0		2-4	2.60-4.10	2.60.120-4.10.80	2.60.120.20-4.10.80.10
197742373	1rvf-assembly1	2-24	4-24	155983	12019	0	0	0.315	2.60.120.20-4.10.80.10	1.0		2-4	2.60-4.10	2.60.120-4.10.80	2.60.120.20-4.10.80.10
197743678	1rvf-assembly1	2-25	4-25	155983	12019	0	0	0.315	2.60.120.20-4.10.80.10	1.0		2-4	2.60-4.10	2.60.120-4.10.80	2.60.120.20-4.10.80.10
197744947	1rvf-assembly1	2-26	4-26	155983	12019	0	0	0.315	2.60.120.20-4.10.80.10	1.0		2-4	2.60-4.10	2.60.120-4.10.80	2.60.120.20-4.10.80.10
197746180	1rvf-assembly1	2-27	4-27	155983	12019	0	0	0.315	2.60.120.20-4.10.80.10	1.0		2-4	2.60-4.10	2.60.120-4.10.80	2.60.120.20-4.10.80.10
197747377	1rvf-assembly1	2-28	4-28	155983	12019	0	0	0.315	2.60.120.20-4.10.80.10	1.0		2-4	2.60-4.10	2.60.120-4.10.80	2.60.120.20-4.10.80.10
197748538	1rvf-assembly1	2-29	4-29	155983	12019	0	0	0.315	2.60.120.20-4.10.80.10	1.0		2-4	2.60-4.10	2.60.120-4.10.80	2.60.120.20-4.10.80.10
197706652	1rvf-assembly1	2-3	4-3	155983	12019	0	0	0.315	2.60.120.20-4.10.80.10	1.0		2-4	2.60-4.10	2.60.120-4.10.80	2.60.120.20-4.10.80.10
197749663	1rvf-assembly1	2-30	4-30	155983	12019	0	0	0.315	2.60.120.20-4.10.80.10	1.0		2-4	2.60-4.10	2.60.120-4.10.80	2.60.120.20-4.10.80.10
197750752	1rvf-assembly1	2-31	4-31	155983	12019	0	0	0.315	2.60.120.20-4.10.80.10	1.0		2-4	2.60-4.10	2.60.120-4.10.80	2.60.120.20-4.10.80.10
197751805	1rvf-assembly1	2-32	4-32	155983	12019	0	0	0.315	2.60.120.20-4.10.80.10	1.0		2-4	2.60-4.10	2.60.120-4.10.80	2.60.120.20-4.10.80.10
197752822	1rvf-assembly1	2-33	4-33	155983	12019	0	0	0.315	2.60.120.20-4.10.80.10	1.0		2-4	2.60-4.10	2.60.120-4.10.80	2.60.120.20-4.10.80.10
197753803	1rvf-assembly1	2-34	4-34	155983	12019	0	0	0.315	2.60.120.20-4.10.80.10	1.0		2-4	2.60-4.10	2.60.120-4.10.80	2.60.120.20-4.10.80.10
197754748	1rvf-assembly1	2-35	4-35	155983	12019	0	0	0.315	2.60.120.20-4.10.80.10	1.0		2-4	2.60-4.10	2.60.120-4.10.80	2.60.120.20-4.10.80.10
197755657	1rvf-assembly1	2-36	4-36	155983	12019	0	0	0.315	2.60.120.20-4.10.80.10	1.0		2-4	2.60-4.10	2.60.120-4.10.80	2.60.120.20-4.10.80.10
197756530	1rvf-assembly1	2-37	4-37	155983	12019	0	0	0.315	2.60.120.20-4.10.80.10	1.0		2-4	2.60-4.10	2.60.120-4.10.80	2.60.120.20-4.10.80.10
197757367	1rvf-assembly1	2-38	4-38	155983	12019	0	0	0.315	2.60.120.20-4.10.80.10	1.0		2-4	2.60-4.10	2.60.120-4.10.80	2.60.120.20-4.10.80.10
197758168	1rvf-assembly1	2-39	4-39	155983	12019	0	0	0.315	2.60.120.20-4.10.80.10	1.0		2-4	2.60-4.10	2.60.120-4.10.80	2.60.120.20-4.10.80.10
197708713	1rvf-assembly1	2-4	4-4	155983	12019	0	0	0.315	2.60.120.20-4.10.80.10	1.0		2-4	2.60-4.10	2.60.120-4.10.80	2.60.120.20-4.10.80.10
197758933	1rvf-assembly1	2-40	4-40	155983	12019	0	0	0.315	2.60.120.20-4.10.80.10	1.0		2-4	2.60-4.10	2.60.120-4.10.80	2.60.120.20-4.10.80.10
197759662	1rvf-assembly1	2-41	4-41	155983	12019	0	0	0.315	2.60.120.20-4.10.80.10	1.0		2-4	2.60-4.10	2.60.120-4.10.80	2.60.120.20-4.10.80.10
197760355	1rvf-assembly1	2-42	4-42	155983	12019	0	0	0.315	2.60.120.20-4.10.80.10	1.0		2-4	2.60-4.10	2.60.120-4.10.80	2.60.120.20-4.10.80.10
197761012	1rvf-assembly1	2-43	4-43	155983	12019	0	0	0.315	2.60.120.20-4.10.80.10	1.0		2-4	2.60-4.10	2.60.120-4.10.80	2.60.120.20-4.10.80.10
197761633	1rvf-assembly1	2-44	4-44	155983	12019	0	0	0.315	2.60.120.20-4.10.80.10	1.0		2-4	2.60-4.10	2.60.120-4.10.80	2.60.120.20-4.10.80.10
197762218	1rvf-assembly1	2-45	4-45	155983	12019	0	0	0.315	2.60.120.20-4.10.80.10	1.0		2-4	2.60-4.10	2.60.120-4.10.80	2.60.120.20-4.10.80.10
197762767	1rvf-assembly1	2-46	4-46	155983	12019	0	0	0.315	2.60.120.20-4.10.80.10	1.0		2-4	2.60-4.10	2.60.120-4.10.80	2.60.120.20-4.10.80.10
197763280	1rvf-assembly1	2-47	4-47	155983	12019	0	0	0.315	2.60.120.20-4.10.80.10	1.0		2-4	2.60-4.10	2.60.120-4.10.80	2.60.120.20-4.10.80.10
197763757	1rvf-assembly1	2-48	4-48	155983	12019	0	0	0.315	2.60.120.20-4.10.80.10	1.0		2-4	2.60-4.10	2.60.120-4.10.80	2.60.120.20-4.10.80.10
197764198	1rvf-assembly1	2-49	4-49	155983	12019	0	0	0.315	2.60.120.20-4.10.80.10	1.0		2-4	2.60-4.10	2.60.120-4.10.80	2.60.120.20-4.10.80.10
197710738	1rvf-assembly1	2-5	4-5	155983	12019	0	0	0.315	2.60.120.20-4.10.80.10	1.0		2-4	2.60-4.10	2.60.120-4.10.80	2.60.120.20-4.10.80.10
197764603	1rvf-assembly1	2-50	4-50	155983	12019	0	0	0.315	2.60.120.20-4.10.80.10	1.0		2-4	2.60-4.10	2.60.120-4.10.80	2.60.120.20-4.10.80.10
197764972	1rvf-assembly1	2-51	4-51	155983	12019	0	0	0.315	2.60.120.20-4.10.80.10	1.0		2-4	2.60-4.10	2.60.120-4.10.80	2.60.120.20-4.10.80.10
197765305	1rvf-assembly1	2-52	4-52	155983	12019	0	0	0.315	2.60.120.20-4.10.80.10	1.0		2-4	2.60-4.10	2.60.120-4.10.80	2.60.120.20-4.10.80.10
197765602	1rvf-assembly1	2-53	4-53	155983	12019	0	0	0.315	2.60.120.20-4.10.80.10	1.0		2-4	2.60-4.10	2.60.120-4.10.80	2.60.120.20-4.10.80.10
197765863	1rvf-assembly1	2-54	4-54	155983	12019	0	0	0.315	2.60.120.20-4.10.80.10	1.0		2-4	2.60-4.10	2.60.120-4.10.80	2.60.120.20-4.10.80.10
197766088	1rvf-assembly1	2-55	4-55	155983	12019	0	0	0.315	2.60.120.20-4.10.80.10	1.0		2-4	2.60-4.10	2.60.120-4.10.80	2.60.120.20-4.10.80.10
197766277	1rvf-assembly1	2-56	4-56	155983	12019	0	0	0.315	2.60.120.20-4.10.80.10	1.0		2-4	2.60-4.10	2.60.120-4.10.80	2.60.120.20-4.10.80.10
197766430	1rvf-assembly1	2-57	4-57	155983	12019	0	0	0.315	2.60.120.20-4.10.80.10	1.0		2-4	2.60-4.10	2.60.120-4.10.80	2.60.120.20-4.10.80.10
197766547	1rvf-assembly1	2-58	4-58	155983	12019	0	0	0.315	2.60.120.20-4.10.80.10	1.0		2-4	2.60-4.10	2.60.120-4.10.80	2.60.120.20-4.10.80.10
197766628	1rvf-assembly1	2-59	4-59	155983	12019	0	0	0.315	2.60.120.20-4.10.80.10	1.0		2-4	2.60-4.10	2.60.120-4.10.80	2.60.120.20-4.10.80.10
197712727	1rvf-assembly1	2-6	4-6	155983	12019	0	0	0.315	2.60.120.20-4.10.80.10	1.0		2-4	2.60-4.10	2.60.120-4.10.80	2.60.120.20-4.10.80.10
197766673	1rvf-assembly1	2-60	4-60	155983	12019	0	0	0.315	2.60.120.20-4.10.80.10	1.0		2-4	2.60-4.10	2.60.120-4.10.80	2.60.120.20-4.10.80.10
197714680	1rvf-assembly1	2-7	4-7	155983	12019	0	0	0.315	2.60.120.20-4.10.80.10	1.0		2-4	2.60-4.10	2.60.120-4.10.80	2.60.120.20-4.10.80.10
197716597	1rvf-assembly1	2-8	4-8	155983	12019	0	0	0.315	2.60.120.20-4.10.80.10	1.0		2-4	2.60-4.10	2.60.120-4.10.80	2.60.120.20-4.10.80.10
197718478	1rvf-assembly1	2-9	4-9	155983	12019	0	0	0.315	2.60.120.20-4.10.80.10	1.0		2-4	2.60-4.10	2.60.120-4.10.80	2.60.120.20-4.10.80.10
197702779	1rvf-assembly1	3	4	39859	5794	0	0	0.174	2.60.120.20-4.10.80.10	1.0		2-4	2.60-4.10	2.60.120-4.10.80	2.60.120.20-4.10.80.10
197720626	1rvf-assembly1	3-10	4-10	21090	5794	0	0	0.174	2.60.120.20-4.10.80.10	1.0		2-4	2.60-4.10	2.60.120-4.10.80	2.60.120.20-4.10.80.10
197722429	1rvf-assembly1	3-11	4-11	39859	5794	0	0	0.174	2.60.120.20-4.10.80.10	1.0		2-4	2.60-4.10	2.60.120-4.10.80	2.60.120.20-4.10.80.10
197724196	1rvf-assembly1	3-12	4-12	39859	5794	0	0	0.174	2.60.120.20-4.10.80.10	1.0		2-4	2.60-4.10	2.60.120-4.10.80	2.60.120.20-4.10.80.10
197725927	1rvf-assembly1	3-13	4-13	39859	5794	0	0	0.174	2.60.120.20-4.10.80.10	1.0		2-4	2.60-4.10	2.60.120-4.10.80	2.60.120.20-4.10.80.10
197727622	1rvf-assembly1	3-14	4-14	21090	5794	0	0	0.174	2.60.120.20-4.10.80.10	1.0		2-4	2.60-4.10	2.60.120-4.10.80	2.60.120.20-4.10.80.10
197729281	1rvf-assembly1	3-15	4-15	21090	5794	0	0	0.174	2.60.120.20-4.10.80.10	1.0		2-4	2.60-4.10	2.60.120-4.10.80	2.60.120.20-4.10.80.10
197730904	1rvf-assembly1	3-16	4-16	39859	5794	0	0	0.174	2.60.120.20-4.10.80.10	1.0		2-4	2.60-4.10	2.60.120-4.10.80	2.60.120.20-4.10.80.10
197732491	1rvf-assembly1	3-17	4-17	21090	5794	0	0	0.174	2.60.120.20-4.10.80.10	1.0		2-4	2.60-4.10	2.60.120-4.10.80	2.60.120.20-4.10.80.10
197734042	1rvf-assembly1	3-18	4-18	39859	5794	0	0	0.174	2.60.120.20-4.10.80.10	1.0		2-4	2.60-4.10	2.60.120-4.10.80	2.60.120.20-4.10.80.10
197735557	1rvf-assembly1	3-19	4-19	21090	5794	0	0	0.174	2.60.120.20-4.10.80.10	1.0		2-4	2.60-4.10	2.60.120-4.10.80	2.60.120.20-4.10.80.10
197704906	1rvf-assembly1	3-2	4-2	21090	5794	0	0	0.174	2.60.120.20-4.10.80.10	1.0		2-4	2.60-4.10	2.60.120-4.10.80	2.60.120.20-4.10.80.10
197737036	1rvf-assembly1	3-20	4-20	21090	5794	0	0	0.174	2.60.120.20-4.10.80.10	1.0		2-4	2.60-4.10	2.60.120-4.10.80	2.60.120.20-4.10.80.10
197738479	1rvf-assembly1	3-21	4-21	21090	5794	0	0	0.174	2.60.120.20-4.10.80.10	1.0		2-4	2.60-4.10	2.60.120-4.10.80	2.60.120.20-4.10.80.10
197739886	1rvf-assembly1	3-22	4-22	39859	5794	0	0	0.174	2.60.120.20-4.10.80.10	1.0		2-4	2.60-4.10	2.60.120-4.10.80	2.60.120.20-4.10.80.10
197741257	1rvf-assembly1	3-23	4-23	39859	5794	0	0	0.174	2.60.120.20-4.10.80.10	1.0		2-4	2.60-4.10	2.60.120-4.10.80	2.60.120.20-4.10.80.10
197742592	1rvf-assembly1	3-24	4-24	21090	5794	0	0	0.174	2.60.120.20-4.10.80.10	1.0		2-4	2.60-4.10	2.60.120-4.10.80	2.60.120.20-4.10.80.10
197743891	1rvf-assembly1	3-25	4-25	21090	5794	0	0	0.174	2.60.120.20-4.10.80.10	1.0		2-4	2.60-4.10	2.60.120-4.10.80	2.60.120.20-4.10.80.10
197745154	1rvf-assembly1	3-26	4-26	39859	5794	0	0	0.174	2.60.120.20-4.10.80.10	1.0		2-4	2.60-4.10	2.60.120-4.10.80	2.60.120.20-4.10.80.10
197746381	1rvf-assembly1	3-27	4-27	39859	5794	0	0	0.174	2.60.120.20-4.10.80.10	1.0		2-4	2.60-4.10	2.60.120-4.10.80	2.60.120.20-4.10.80.10
197747572	1rvf-assembly1	3-28	4-28	39859	5794	0	0	0.174	2.60.120.20-4.10.80.10	1.0		2-4	2.60-4.10	2.60.120-4.10.80	2.60.120.20-4.10.80.10
197748727	1rvf-assembly1	3-29	4-29	39859	5794	0	0	0.174	2.60.120.20-4.10.80.10	1.0		2-4	2.60-4.10	2.60.120-4.10.80	2.60.120.20-4.10.80.10
197706997	1rvf-assembly1	3-3	4-3	21090	5794	0	0	0.174	2.60.120.20-4.10.80.10	1.0		2-4	2.60-4.10	2.60.120-4.10.80	2.60.120.20-4.10.80.10
197749846	1rvf-assembly1	3-30	4-30	39859	5794	0	0	0.174	2.60.120.20-4.10.80.10	1.0		2-4	2.60-4.10	2.60.120-4.10.80	2.60.120.20-4.10.80.10
197750929	1rvf-assembly1	3-31	4-31	39859	5794	0	0	0.174	2.60.120.20-4.10.80.10	1.0		2-4	2.60-4.10	2.60.120-4.10.80	2.60.120.20-4.10.80.10
197751976	1rvf-assembly1	3-32	4-32	39859	5794	0	0	0.174	2.60.120.20-4.10.80.10	1.0		2-4	2.60-4.10	2.60.120-4.10.80	2.60.120.20-4.10.80.10
197752987	1rvf-assembly1	3-33	4-33	21090	5794	0	0	0.174	2.60.120.20-4.10.80.10	1.0		2-4	2.60-4.10	2.60.120-4.10.80	2.60.120.20-4.10.80.10
197753962	1rvf-assembly1	3-34	4-34	21090	5794	0	0	0.174	2.60.120.20-4.10.80.10	1.0		2-4	2.60-4.10	2.60.120-4.10.80	2.60.120.20-4.10.80.10
197754901	1rvf-assembly1	3-35	4-35	21090	5794	0	0	0.174	2.60.120.20-4.10.80.10	1.0		2-4	2.60-4.10	2.60.120-4.10.80	2.60.120.20-4.10.80.10
197755804	1rvf-assembly1	3-36	4-36	39859	5794	0	0	0.174	2.60.120.20-4.10.80.10	1.0		2-4	2.60-4.10	2.60.120-4.10.80	2.60.120.20-4.10.80.10
197756671	1rvf-assembly1	3-37	4-37	39859	5794	0	0	0.174	2.60.120.20-4.10.80.10	1.0		2-4	2.60-4.10	2.60.120-4.10.80	2.60.120.20-4.10.80.10
197757502	1rvf-assembly1	3-38	4-38	21090	5794	0	0	0.174	2.60.120.20-4.10.80.10	1.0		2-4	2.60-4.10	2.60.120-4.10.80	2.60.120.20-4.10.80.10
197758297	1rvf-assembly1	3-39	4-39	39859	5794	0	0	0.174	2.60.120.20-4.10.80.10	1.0		2-4	2.60-4.10	2.60.120-4.10.80	2.60.120.20-4.10.80.10
197709052	1rvf-assembly1	3-4	4-4	39859	5794	0	0	0.174	2.60.120.20-4.10.80.10	1.0		2-4	2.60-4.10	2.60.120-4.10.80	2.60.120.20-4.10.80.10
197759056	1rvf-assembly1	3-40	4-40	21090	5794	0	0	0.174	2.60.120.20-4.10.80.10	1.0		2-4	2.60-4.10	2.60.120-4.10.80	2.60.120.20-4.10.80.10
197759779	1rvf-assembly1	3-41	4-41	21090	5794	0	0	0.174	2.60.120.20-4.10.80.10	1.0		2-4	2.60-4.10	2.60.120-4.10.80	2.60.120.20-4.10.80.10
197760466	1rvf-assembly1	3-42	4-42	21090	5794	0	0	0.174	2.60.120.20-4.10.80.10	1.0		2-4	2.60-4.10	2.60.120-4.10.80	2.60.120.20-4.10.80.10
197761117	1rvf-assembly1	3-43	4-43	39859	5794	0	0	0.174	2.60.120.20-4.10.80.10	1.0		2-4	2.60-4.10	2.60.120-4.10.80	2.60.120.20-4.10.80.10
197761732	1rvf-assembly1	3-44	4-44	39859	5794	0	0	0.174	2.60.120.20-4.10.80.10	1.0		2-4	2.60-4.10	2.60.120-4.10.80	2.60.120.20-4.10.80.10
197762311	1rvf-assembly1	3-45	4-45	39859	5794	0	0	0.174	2.60.120.20-4.10.80.10	1.0		2-4	2.60-4.10	2.60.120-4.10.80	2.60.120.20-4.10.80.10
197762854	1rvf-assembly1	3-46	4-46	39859	5794	0	0	0.174	2.60.120.20-4.10.80.10	1.0		2-4	2.60-4.10	2.60.120-4.10.80	2.60.120.20-4.10.80.10
197763361	1rvf-assembly1	3-47	4-47	21090	5794	0	0	0.174	2.60.120.20-4.10.80.10	1.0		2-4	2.60-4.10	2.60.120-4.10.80	2.60.120.20-4.10.80.10
197763832	1rvf-assembly1	3-48	4-48	39859	5794	0	0	0.174	2.60.120.20-4.10.80.10	1.0		2-4	2.60-4.10	2.60.120-4.10.80	2.60.120.20-4.10.80.10
197764267	1rvf-assembly1	3-49	4-49	39859	5794	0	0	0.174	2.60.120.20-4.10.80.10	1.0		2-4	2.60-4.10	2.60.120-4.10.80	2.60.120.20-4.10.80.10
197711071	1rvf-assembly1	3-5	4-5	21090	5794	0	0	0.174	2.60.120.20-4.10.80.10	1.0		2-4	2.60-4.10	2.60.120-4.10.80	2.60.120.20-4.10.80.10
197764666	1rvf-assembly1	3-50	4-50	21090	5794	0	0	0.174	2.60.120.20-4.10.80.10	1.0		2-4	2.60-4.10	2.60.120-4.10.80	2.60.120.20-4.10.80.10
197765029	1rvf-assembly1	3-51	4-51	39859	5794	0	0	0.174	2.60.120.20-4.10.80.10	1.0		2-4	2.60-4.10	2.60.120-4.10.80	2.60.120.20-4.10.80.10
197765356	1rvf-assembly1	3-52	4-52	21090	5794	0	0	0.174	2.60.120.20-4.10.80.10	1.0		2-4	2.60-4.10	2.60.120-4.10.80	2.60.120.20-4.10.80.10
197765647	1rvf-assembly1	3-53	4-53	39859	5794	0	0	0.174	2.60.120.20-4.10.80.10	1.0		2-4	2.60-4.10	2.60.120-4.10.80	2.60.120.20-4.10.80.10
197765902	1rvf-assembly1	3-54	4-54	39859	5794	0	0	0.174	2.60.120.20-4.10.80.10	1.0		2-4	2.60-4.10	2.60.120-4.10.80	2.60.120.20-4.10.80.10
197766121	1rvf-assembly1	3-55	4-55	21090	5794	0	0	0.174	2.60.120.20-4.10.80.10	1.0		2-4	2.60-4.10	2.60.120-4.10.80	2.60.120.20-4.10.80.10
197766304	1rvf-assembly1	3-56	4-56	39859	5794	0	0	0.174	2.60.120.20-4.10.80.10	1.0		2-4	2.60-4.10	2.60.120-4.10.80	2.60.120.20-4.10.80.10
197766451	1rvf-assembly1	3-57	4-57	39859	5794	0	0	0.174	2.60.120.20-4.10.80.10	1.0		2-4	2.60-4.10	2.60.120-4.10.80	2.60.120.20-4.10.80.10
197766562	1rvf-assembly1	3-58	4-58	21090	5794	0	0	0.174	2.60.120.20-4.10.80.10	1.0		2-4	2.60-4.10	2.60.120-4.10.80	2.60.120.20-4.10.80.10
197766637	1rvf-assembly1	3-59	4-59	39859	5794	0	0	0.174	2.60.120.20-4.10.80.10	1.0		2-4	2.60-4.10	2.60.120-4.10.80	2.60.120.20-4.10.80.10
197713054	1rvf-assembly1	3-6	4-6	21090	5794	0	0	0.174	2.60.120.20-4.10.80.10	1.0		2-4	2.60-4.10	2.60.120-4.10.80	2.60.120.20-4.10.80.10
197766676	1rvf-assembly1	3-60	4-60	39859	5794	0	0	0.174	2.60.120.20-4.10.80.10	1.0		2-4	2.60-4.10	2.60.120-4.10.80	2.60.120.20-4.10.80.10
197715001	1rvf-assembly1	3-7	4-7	21090	5794	0	0	0.174	2.60.120.20-4.10.80.10	1.0		2-4	2.60-4.10	2.60.120-4.10.80	2.60.120.20-4.10.80.10
197716912	1rvf-assembly1	3-8	4-8	39859	5794	0	0	0.174	2.60.120.20-4.10.80.10	1.0		2-4	2.60-4.10	2.60.120-4.10.80	2.60.120.20-4.10.80.10
197718787	1rvf-assembly1	3-9	4-9	39859	5794	0	0	0.174	2.60.120.20-4.10.80.10	1.0		2-4	2.60-4.10	2.60.120-4.10.80	2.60.120.20-4.10.80.10
197766717	1rvt-assembly1	H	K	64494	67818	0	0	0.762	2.10.77.10-3.90.20.10	1.0	GO:0019062	2-3	2.10-3.90	2.10.77-3.90.20	2.10.77.10-3.90.20.10
197766721	1rvt-assembly1	I	K	64493	21423	0	0	0.753	3.90.20.10-3.90.20.10	1.0	GO:0019062	3-3	3.90-3.90	3.90.20-3.90.20	3.90.20.10-3.90.20.10
197766722	1rvt-assembly1	I	L	64494	67818	0	0	0.727	2.10.77.10-3.90.20.10	1.0	GO:0019062	2-3	2.10-3.90	2.10.77-3.90.20	2.10.77.10-3.90.20.10
197766723	1rvt-assembly1	I	M	64493	21423	0	0	0.75	3.90.20.10-3.90.20.10	1.0	GO:0019062	3-3	3.90-3.90	3.90.20-3.90.20	3.90.20.10-3.90.20.10
197766726	1rvt-assembly1	J	M	64494	67818	0	0	0.762	2.10.77.10-3.90.20.10	1.0	GO:0019062	2-3	2.10-3.90	2.10.77-3.90.20	2.10.77.10-3.90.20.10
197766728	1rvt-assembly1	K	M	64493	21423	0	0	0.737	3.90.20.10-3.90.20.10	1.0	GO:0019062	3-3	3.90-3.90	3.90.20-3.90.20	3.90.20.10-3.90.20.10
197768949	1rvx-assembly1	A	D	64494	67818	0	0	0.75	2.10.77.10-3.90.20.10	1.0	GO:0019062	2-3	2.10-3.90	2.10.77-3.90.20	2.10.77.10-3.90.20.10
197768953	1rvx-assembly1	B	D	64493	21423	0	0	0.725	3.90.20.10-3.90.20.10	1.0	GO:0019062	3-3	3.90-3.90	3.90.20-3.90.20	3.90.20.10-3.90.20.10
197768954	1rvx-assembly1	B	E	64494	67818	0	0	0.737	2.10.77.10-3.90.20.10	1.0	GO:0019062	2-3	2.10-3.90	2.10.77-3.90.20	2.10.77.10-3.90.20.10
197768955	1rvx-assembly1	B	F	64493	21423	0	0	0.761	3.90.20.10-3.90.20.10	1.0	GO:0019062	3-3	3.90-3.90	3.90.20-3.90.20	3.90.20.10-3.90.20.10
197768958	1rvx-assembly1	C	F	64494	67818	0	0	0.75	2.10.77.10-3.90.20.10	1.0	GO:0019062	2-3	2.10-3.90	2.10.77-3.90.20	2.10.77.10-3.90.20.10
197768960	1rvx-assembly1	D	F	64493	21423	0	0	0.733	3.90.20.10-3.90.20.10	1.0	GO:0019062	3-3	3.90-3.90	3.90.20-3.90.20	3.90.20.10-3.90.20.10
197768964	1rvx-assembly2	G	J	64494	67818	0	0	0.75	2.10.77.10-3.90.20.10	1.0	GO:0019062	2-3	2.10-3.90	2.10.77-3.90.20	2.10.77.10-3.90.20.10
197768968	1rvx-assembly2	H	J	64493	21423	0	0	0.752	3.90.20.10-3.90.20.10	1.0	GO:0019062	3-3	3.90-3.90	3.90.20-3.90.20	3.90.20.10-3.90.20.10
197768969	1rvx-assembly2	H	K	64494	67818	0	0	0.75	2.10.77.10-3.90.20.10	1.0	GO:0019062	2-3	2.10-3.90	2.10.77-3.90.20	2.10.77.10-3.90.20.10
197768970	1rvx-assembly2	H	L	64493	21423	0	0	0.758	3.90.20.10-3.90.20.10	1.0	GO:0019062	3-3	3.90-3.90	3.90.20-3.90.20	3.90.20.10-3.90.20.10
197768973	1rvx-assembly2	I	L	64494	67818	0	0	0.75	2.10.77.10-3.90.20.10	1.0	GO:0019062	2-3	2.10-3.90	2.10.77-3.90.20	2.10.77.10-3.90.20.10
197768975	1rvx-assembly2	J	L	64493	21423	0	0	0.737	3.90.20.10-3.90.20.10	1.0	GO:0019062	3-3	3.90-3.90	3.90.20-3.90.20	3.90.20.10-3.90.20.10
197768985	1rvz-assembly1	A	D	64494	67818	0	0	0.75	2.10.77.10-3.90.20.10	1.0	GO:0019062	2-3	2.10-3.90	2.10.77-3.90.20	2.10.77.10-3.90.20.10
197768989	1rvz-assembly1	B	D	64493	21423	0	0	0.71	3.90.20.10-3.90.20.10	1.0	GO:0019062	3-3	3.90-3.90	3.90.20-3.90.20	3.90.20.10-3.90.20.10
197768990	1rvz-assembly1	B	E	64494	67818	0	0	0.75	2.10.77.10-3.90.20.10	1.0	GO:0019062	2-3	2.10-3.90	2.10.77-3.90.20	2.10.77.10-3.90.20.10
197768991	1rvz-assembly1	B	F	64493	21423	0	0	0.774	3.90.20.10-3.90.20.10	1.0	GO:0019062	3-3	3.90-3.90	3.90.20-3.90.20	3.90.20.10-3.90.20.10
197768994	1rvz-assembly1	C	F	64494	67818	0	0	0.75	2.10.77.10-3.90.20.10	1.0	GO:0019062	2-3	2.10-3.90	2.10.77-3.90.20	2.10.77.10-3.90.20.10
197768996	1rvz-assembly1	D	F	64493	21423	0	0	0.741	3.90.20.10-3.90.20.10	1.0	GO:0019062	3-3	3.90-3.90	3.90.20-3.90.20	3.90.20.10-3.90.20.10
197769000	1rvz-assembly2	G	J	64494	67818	0	0	0.75	2.10.77.10-3.90.20.10	1.0	GO:0019062	2-3	2.10-3.90	2.10.77-3.90.20	2.10.77.10-3.90.20.10
197769004	1rvz-assembly2	H	J	64493	21423	0	0	0.753	3.90.20.10-3.90.20.10	1.0	GO:0019062	3-3	3.90-3.90	3.90.20-3.90.20	3.90.20.10-3.90.20.10
197769005	1rvz-assembly2	H	K	64494	67818	0	0	0.75	2.10.77.10-3.90.20.10	1.0	GO:0019062	2-3	2.10-3.90	2.10.77-3.90.20	2.10.77.10-3.90.20.10
197769006	1rvz-assembly2	H	L	64493	21423	0	0	0.726	3.90.20.10-3.90.20.10	1.0	GO:0019062	3-3	3.90-3.90	3.90.20-3.90.20	3.90.20.10-3.90.20.10
197769009	1rvz-assembly2	I	L	64494	67818	0	0	0.75	2.10.77.10-3.90.20.10	1.0	GO:0019062	2-3	2.10-3.90	2.10.77-3.90.20	2.10.77.10-3.90.20.10
197769011	1rvz-assembly2	J	L	64493	21423	0	0	0.757	3.90.20.10-3.90.20.10	1.0	GO:0019062	3-3	3.90-3.90	3.90.20-3.90.20	3.90.20.10-3.90.20.10
197873621	1rwb-assembly1	A	B-2	55045	20780	0	0	0.508	3.40.50.720-3.40.50.720	1.0	GO:0030435	3-3	3.40-3.40	3.40.50-3.40.50	3.40.50.720-3.40.50.720
197873622	1rwb-assembly1	B	A-2	55045	20780	0	0	0.508	3.40.50.720-3.40.50.720	1.0	GO:0030435	3-3	3.40-3.40	3.40.50-3.40.50	3.40.50.720-3.40.50.720
197873627	1rwb-assembly2	E	F-3	55045	20780	0	0	0.517	3.40.50.720-3.40.50.720	1.0	GO:0030435	3-3	3.40-3.40	3.40.50-3.40.50	3.40.50.720-3.40.50.720
197873628	1rwb-assembly2	F	E-3	55045	20780	0	0	0.517	3.40.50.720-3.40.50.720	1.0	GO:0030435	3-3	3.40-3.40	3.40.50-3.40.50	3.40.50.720-3.40.50.720
197873731	1rwk-assembly1	B	B-2	12886	70561	0	0	0.214	3.30.70.1470-3.30.70.1470	1.0	GO:0140448	3-3	3.30-3.30	3.30.70-3.30.70	3.30.70.1470-3.30.70.1470
197873737	1rwm-assembly1	B	B-2	12886	70561	0	0	0.19	3.30.70.1470-3.30.70.1470	1.0	GO:0140448	3-3	3.30-3.30	3.30.70-3.30.70	3.30.70.1470-3.30.70.1470
197873743	1rwn-assembly1	B	B-2	12886	70561	0	0	0.214	3.30.70.1470-3.30.70.1470	1.0	GO:0140448	3-3	3.30-3.30	3.30.70-3.30.70	3.30.70.1470-3.30.70.1470
197873749	1rwo-assembly1	B	B-2	12886	70561	0	0	0.214	3.30.70.1470-3.30.70.1470	1.0	GO:0140448	3-3	3.30-3.30	3.30.70-3.30.70	3.30.70.1470-3.30.70.1470
197873755	1rwp-assembly1	B	B-2	12886	70561	0	0	0.214	3.30.70.1470-3.30.70.1470	1.0	GO:0140448	3-3	3.30-3.30	3.30.70-3.30.70	3.30.70.1470-3.30.70.1470
197875532	1rwv-assembly1	B	B-2	12886	70561	0	0	0.214	3.30.70.1470-3.30.70.1470	1.0	GO:0140448	3-3	3.30-3.30	3.30.70-3.30.70	3.30.70.1470-3.30.70.1470
197875538	1rww-assembly1	B	B-2	12886	70561	0	0	0.22	3.30.70.1470-3.30.70.1470	1.0	GO:0140448	3-3	3.30-3.30	3.30.70-3.30.70	3.30.70.1470-3.30.70.1470
197875544	1rwx-assembly1	B	B-2	12886	70561	0	0	0.209	3.30.70.1470-3.30.70.1470	1.0	GO:0140448	3-3	3.30-3.30	3.30.70-3.30.70	3.30.70.1470-3.30.70.1470
197913468	1rxc-assembly1	A	C	50072	14030	0	0	0.4	3.40.50.1580-3.40.50.1580	1.0	GO:0006218	3-3	3.40-3.40	3.40.50-3.40.50	3.40.50.1580-3.40.50.1580
197913470	1rxc-assembly1	A	E	50072	14030	0	0	0.4	3.40.50.1580-3.40.50.1580	1.0	GO:0006218	3-3	3.40-3.40	3.40.50-3.40.50	3.40.50.1580-3.40.50.1580
197913473	1rxc-assembly1	B	D	50072	14030	0	0	0.3	3.40.50.1580-3.40.50.1580	1.0	GO:0006218	3-3	3.40-3.40	3.40.50-3.40.50	3.40.50.1580-3.40.50.1580
197913475	1rxc-assembly1	B	F	50072	14030	0	0	0.4	3.40.50.1580-3.40.50.1580	1.0	GO:0006218	3-3	3.40-3.40	3.40.50-3.40.50	3.40.50.1580-3.40.50.1580
197913477	1rxc-assembly1	C	E	50072	14030	0	0	0.4	3.40.50.1580-3.40.50.1580	1.0	GO:0006218	3-3	3.40-3.40	3.40.50-3.40.50	3.40.50.1580-3.40.50.1580
197913480	1rxc-assembly1	D	F	50072	14030	0	0	0.4	3.40.50.1580-3.40.50.1580	1.0	GO:0006218	3-3	3.40-3.40	3.40.50-3.40.50	3.40.50.1580-3.40.50.1580
197913483	1rxc-assembly2	G	I	50072	14030	0	0	0.4	3.40.50.1580-3.40.50.1580	1.0	GO:0006218	3-3	3.40-3.40	3.40.50-3.40.50	3.40.50.1580-3.40.50.1580
197913485	1rxc-assembly2	G	K	50072	14030	0	0	0.444	3.40.50.1580-3.40.50.1580	1.0	GO:0006218	3-3	3.40-3.40	3.40.50-3.40.50	3.40.50.1580-3.40.50.1580
197913488	1rxc-assembly2	H	J	50072	14030	0	0	0.4	3.40.50.1580-3.40.50.1580	1.0	GO:0006218	3-3	3.40-3.40	3.40.50-3.40.50	3.40.50.1580-3.40.50.1580
197913490	1rxc-assembly2	H	L	50072	14030	0	0	0.455	3.40.50.1580-3.40.50.1580	1.0	GO:0006218	3-3	3.40-3.40	3.40.50-3.40.50	3.40.50.1580-3.40.50.1580
197913492	1rxc-assembly2	I	K	50072	14030	0	0	0.333	3.40.50.1580-3.40.50.1580	1.0	GO:0006218	3-3	3.40-3.40	3.40.50-3.40.50	3.40.50.1580-3.40.50.1580
197913495	1rxc-assembly2	J	L	50072	14030	0	0	0.4	3.40.50.1580-3.40.50.1580	1.0	GO:0006218	3-3	3.40-3.40	3.40.50-3.40.50	3.40.50.1580-3.40.50.1580
197913504	1rxh-assembly1	A	A-2	120446	65229	0	0	0.0	2.40.128.30-2.40.128.30	1.0	GO:0009374	2-2	2.40-2.40	2.40.128-2.40.128	2.40.128.30-2.40.128.30
197913503	1rxh-assembly1	A	B	120444	18043	0	0	0.057	2.40.128.30-2.40.128.30	1.0	GO:0009374	2-2	2.40-2.40	2.40.128-2.40.128	2.40.128.30-2.40.128.30
197913508	1rxh-assembly1	A-2	B-2	120444	18043	0	0	0.057	2.40.128.30-2.40.128.30	1.0	GO:0009374	2-2	2.40-2.40	2.40.128-2.40.128	2.40.128.30-2.40.128.30
197913507	1rxh-assembly1	B	B-2	120446	65229	0	0	0.0	2.40.128.30-2.40.128.30	1.0	GO:0009374	2-2	2.40-2.40	2.40.128-2.40.128	2.40.128.30-2.40.128.30
197913509	1rxj-assembly1	A	B	120444	18043	0	0	0.082	2.40.128.30-2.40.128.30	1.0	GO:0009374	2-2	2.40-2.40	2.40.128-2.40.128	2.40.128.30-2.40.128.30
197913510	1rxj-assembly1	A	C	120446	65229	0	0	0.0	2.40.128.30-2.40.128.30	1.0	GO:0009374	2-2	2.40-2.40	2.40.128-2.40.128	2.40.128.30-2.40.128.30
197913513	1rxj-assembly1	B	D	120446	65229	0	0	0.0	2.40.128.30-2.40.128.30	1.0	GO:0009374	2-2	2.40-2.40	2.40.128-2.40.128	2.40.128.30-2.40.128.30
197913514	1rxj-assembly1	C	D	38857	18043	0	0	0.081	2.40.128.30-2.40.128.30	1.0	GO:0009374	2-2	2.40-2.40	2.40.128-2.40.128	2.40.128.30-2.40.128.30
197913516	1rxk-assembly1	A	A-2	120446	65229	0	0	0.0	2.40.128.30-2.40.128.30	1.0	GO:0009374	2-2	2.40-2.40	2.40.128-2.40.128	2.40.128.30-2.40.128.30
197913515	1rxk-assembly1	A	B	120444	18043	0	0	0.066	2.40.128.30-2.40.128.30	1.0	GO:0009374	2-2	2.40-2.40	2.40.128-2.40.128	2.40.128.30-2.40.128.30
197913520	1rxk-assembly1	A-2	B-2	120444	18043	0	0	0.066	2.40.128.30-2.40.128.30	1.0	GO:0009374	2-2	2.40-2.40	2.40.128-2.40.128	2.40.128.30-2.40.128.30
197913519	1rxk-assembly1	B	B-2	120446	65229	0	0	0.0	2.40.128.30-2.40.128.30	1.0	GO:0009374	2-2	2.40-2.40	2.40.128-2.40.128	2.40.128.30-2.40.128.30
197913665	1rxs-assembly1	A	B	50072	14030	0	0	0.4	3.40.50.1580-3.40.50.1580	1.0	GO:0006218	3-3	3.40-3.40	3.40.50-3.40.50	3.40.50.1580-3.40.50.1580
197913667	1rxs-assembly1	A	C	50072	14030	0	0	0.4	3.40.50.1580-3.40.50.1580	1.0	GO:0006218	3-3	3.40-3.40	3.40.50-3.40.50	3.40.50.1580-3.40.50.1580
197913674	1rxs-assembly1	B	C	50072	14030	0	0	0.4	3.40.50.1580-3.40.50.1580	1.0	GO:0006218	3-3	3.40-3.40	3.40.50-3.40.50	3.40.50.1580-3.40.50.1580
197913670	1rxs-assembly1	a	b	50072	14030	0	0	0.4	3.40.50.1580-3.40.50.1580	1.0	GO:0006218	3-3	3.40-3.40	3.40.50-3.40.50	3.40.50.1580-3.40.50.1580
197913672	1rxs-assembly1	a	c	50072	14030	0	0	0.4	3.40.50.1580-3.40.50.1580	1.0	GO:0006218	3-3	3.40-3.40	3.40.50-3.40.50	3.40.50.1580-3.40.50.1580
197913677	1rxs-assembly1	b	c	50072	14030	0	0	0.444	3.40.50.1580-3.40.50.1580	1.0	GO:0006218	3-3	3.40-3.40	3.40.50-3.40.50	3.40.50.1580-3.40.50.1580
197913680	1rxs-assembly2	D	E	50072	14030	0	0	0.4	3.40.50.1580-3.40.50.1580	1.0	GO:0006218	3-3	3.40-3.40	3.40.50-3.40.50	3.40.50.1580-3.40.50.1580
197913682	1rxs-assembly2	D	F	50072	14030	0	0	0.444	3.40.50.1580-3.40.50.1580	1.0	GO:0006218	3-3	3.40-3.40	3.40.50-3.40.50	3.40.50.1580-3.40.50.1580
197913689	1rxs-assembly2	E	F	50072	14030	0	0	0.444	3.40.50.1580-3.40.50.1580	1.0	GO:0006218	3-3	3.40-3.40	3.40.50-3.40.50	3.40.50.1580-3.40.50.1580
197913687	1rxs-assembly2	d	R	50072	14030	0	0	0.4	3.40.50.1580-3.40.50.1580	1.0	GO:0006218	3-3	3.40-3.40	3.40.50-3.40.50	3.40.50.1580-3.40.50.1580
197913685	1rxs-assembly2	d	e	50072	14030	0	0	0.444	3.40.50.1580-3.40.50.1580	1.0	GO:0006218	3-3	3.40-3.40	3.40.50-3.40.50	3.40.50.1580-3.40.50.1580
197913692	1rxs-assembly2	e	R	50072	14030	0	0	0.444	3.40.50.1580-3.40.50.1580	1.0	GO:0006218	3-3	3.40-3.40	3.40.50-3.40.50	3.40.50.1580-3.40.50.1580
197913695	1rxs-assembly3	G	H	50072	14030	0	0	0.4	3.40.50.1580-3.40.50.1580	1.0	GO:0006218	3-3	3.40-3.40	3.40.50-3.40.50	3.40.50.1580-3.40.50.1580
197913697	1rxs-assembly3	G	I	50072	14030	0	0	0.444	3.40.50.1580-3.40.50.1580	1.0	GO:0006218	3-3	3.40-3.40	3.40.50-3.40.50	3.40.50.1580-3.40.50.1580
197913704	1rxs-assembly3	H	I	50072	14030	0	0	0.4	3.40.50.1580-3.40.50.1580	1.0	GO:0006218	3-3	3.40-3.40	3.40.50-3.40.50	3.40.50.1580-3.40.50.1580
197913700	1rxs-assembly3	P	h	50072	14030	0	0	0.4	3.40.50.1580-3.40.50.1580	1.0	GO:0006218	3-3	3.40-3.40	3.40.50-3.40.50	3.40.50.1580-3.40.50.1580
197913702	1rxs-assembly3	P	i	50072	14030	0	0	0.4	3.40.50.1580-3.40.50.1580	1.0	GO:0006218	3-3	3.40-3.40	3.40.50-3.40.50	3.40.50.1580-3.40.50.1580
197913707	1rxs-assembly3	h	i	50072	14030	0	0	0.4	3.40.50.1580-3.40.50.1580	1.0	GO:0006218	3-3	3.40-3.40	3.40.50-3.40.50	3.40.50.1580-3.40.50.1580
197913710	1rxs-assembly4	J	K	50072	14030	0	0	0.4	3.40.50.1580-3.40.50.1580	1.0	GO:0006218	3-3	3.40-3.40	3.40.50-3.40.50	3.40.50.1580-3.40.50.1580
197913712	1rxs-assembly4	J	L	50072	14030	0	0	0.4	3.40.50.1580-3.40.50.1580	1.0	GO:0006218	3-3	3.40-3.40	3.40.50-3.40.50	3.40.50.1580-3.40.50.1580
197913719	1rxs-assembly4	K	L	50072	14030	0	0	0.4	3.40.50.1580-3.40.50.1580	1.0	GO:0006218	3-3	3.40-3.40	3.40.50-3.40.50	3.40.50.1580-3.40.50.1580
197913715	1rxs-assembly4	j	k	50072	14030	0	0	0.4	3.40.50.1580-3.40.50.1580	1.0	GO:0006218	3-3	3.40-3.40	3.40.50-3.40.50	3.40.50.1580-3.40.50.1580
197913717	1rxs-assembly4	j	l	50072	14030	0	0	0.444	3.40.50.1580-3.40.50.1580	1.0	GO:0006218	3-3	3.40-3.40	3.40.50-3.40.50	3.40.50.1580-3.40.50.1580
197913722	1rxs-assembly4	k	l	50072	14030	0	0	0.4	3.40.50.1580-3.40.50.1580	1.0	GO:0006218	3-3	3.40-3.40	3.40.50-3.40.50	3.40.50.1580-3.40.50.1580
197913725	1rxs-assembly5	M	N	50072	14030	0	0	0.4	3.40.50.1580-3.40.50.1580	1.0	GO:0006218	3-3	3.40-3.40	3.40.50-3.40.50	3.40.50.1580-3.40.50.1580
197913727	1rxs-assembly5	M	O	50072	14030	0	0	0.4	3.40.50.1580-3.40.50.1580	1.0	GO:0006218	3-3	3.40-3.40	3.40.50-3.40.50	3.40.50.1580-3.40.50.1580
197913734	1rxs-assembly5	N	O	50072	14030	0	0	0.4	3.40.50.1580-3.40.50.1580	1.0	GO:0006218	3-3	3.40-3.40	3.40.50-3.40.50	3.40.50.1580-3.40.50.1580
197913737	1rxs-assembly5	Q	o	50072	14030	0	0	0.3	3.40.50.1580-3.40.50.1580	1.0	GO:0006218	3-3	3.40-3.40	3.40.50-3.40.50	3.40.50.1580-3.40.50.1580
197913730	1rxs-assembly5	m	Q	50072	14030	0	0	0.4	3.40.50.1580-3.40.50.1580	1.0	GO:0006218	3-3	3.40-3.40	3.40.50-3.40.50	3.40.50.1580-3.40.50.1580
197913732	1rxs-assembly5	m	o	50072	14030	0	0	0.333	3.40.50.1580-3.40.50.1580	1.0	GO:0006218	3-3	3.40-3.40	3.40.50-3.40.50	3.40.50.1580-3.40.50.1580
197913740	1rxu-assembly1	A	C	50072	14030	0	0	0.444	3.40.50.1580-3.40.50.1580	1.0	GO:0006218	3-3	3.40-3.40	3.40.50-3.40.50	3.40.50.1580-3.40.50.1580
197913742	1rxu-assembly1	A	E	50072	14030	0	0	0.4	3.40.50.1580-3.40.50.1580	1.0	GO:0006218	3-3	3.40-3.40	3.40.50-3.40.50	3.40.50.1580-3.40.50.1580
197913745	1rxu-assembly1	B	D	50072	14030	0	0	0.4	3.40.50.1580-3.40.50.1580	1.0	GO:0006218	3-3	3.40-3.40	3.40.50-3.40.50	3.40.50.1580-3.40.50.1580
197913747	1rxu-assembly1	B	F	50072	14030	0	0	0.4	3.40.50.1580-3.40.50.1580	1.0	GO:0006218	3-3	3.40-3.40	3.40.50-3.40.50	3.40.50.1580-3.40.50.1580
197913749	1rxu-assembly1	C	E	50072	14030	0	0	0.444	3.40.50.1580-3.40.50.1580	1.0	GO:0006218	3-3	3.40-3.40	3.40.50-3.40.50	3.40.50.1580-3.40.50.1580
197913752	1rxu-assembly1	D	F	50072	14030	0	0	0.4	3.40.50.1580-3.40.50.1580	1.0	GO:0006218	3-3	3.40-3.40	3.40.50-3.40.50	3.40.50.1580-3.40.50.1580
197913755	1rxu-assembly2	G	I	50072	14030	0	0	0.444	3.40.50.1580-3.40.50.1580	1.0	GO:0006218	3-3	3.40-3.40	3.40.50-3.40.50	3.40.50.1580-3.40.50.1580
197913757	1rxu-assembly2	G	K	50072	14030	0	0	0.444	3.40.50.1580-3.40.50.1580	1.0	GO:0006218	3-3	3.40-3.40	3.40.50-3.40.50	3.40.50.1580-3.40.50.1580
197913760	1rxu-assembly2	H	J	50072	14030	0	0	0.444	3.40.50.1580-3.40.50.1580	1.0	GO:0006218	3-3	3.40-3.40	3.40.50-3.40.50	3.40.50.1580-3.40.50.1580
197913762	1rxu-assembly2	H	L	50072	14030	0	0	0.444	3.40.50.1580-3.40.50.1580	1.0	GO:0006218	3-3	3.40-3.40	3.40.50-3.40.50	3.40.50.1580-3.40.50.1580
197913764	1rxu-assembly2	I	K	50072	14030	0	0	0.444	3.40.50.1580-3.40.50.1580	1.0	GO:0006218	3-3	3.40-3.40	3.40.50-3.40.50	3.40.50.1580-3.40.50.1580
197913767	1rxu-assembly2	J	L	50072	14030	0	0	0.444	3.40.50.1580-3.40.50.1580	1.0	GO:0006218	3-3	3.40-3.40	3.40.50-3.40.50	3.40.50.1580-3.40.50.1580
197913770	1rxu-assembly3	M	O	50072	14030	0	0	0.4	3.40.50.1580-3.40.50.1580	1.0	GO:0006218	3-3	3.40-3.40	3.40.50-3.40.50	3.40.50.1580-3.40.50.1580
197913772	1rxu-assembly3	M	Q	50072	14030	0	0	0.444	3.40.50.1580-3.40.50.1580	1.0	GO:0006218	3-3	3.40-3.40	3.40.50-3.40.50	3.40.50.1580-3.40.50.1580
197913775	1rxu-assembly3	N	P	50072	14030	0	0	0.444	3.40.50.1580-3.40.50.1580	1.0	GO:0006218	3-3	3.40-3.40	3.40.50-3.40.50	3.40.50.1580-3.40.50.1580
197913777	1rxu-assembly3	N	R	50072	14030	0	0	0.444	3.40.50.1580-3.40.50.1580	1.0	GO:0006218	3-3	3.40-3.40	3.40.50-3.40.50	3.40.50.1580-3.40.50.1580
197913779	1rxu-assembly3	O	Q	50072	14030	0	0	0.444	3.40.50.1580-3.40.50.1580	1.0	GO:0006218	3-3	3.40-3.40	3.40.50-3.40.50	3.40.50.1580-3.40.50.1580
197913782	1rxu-assembly3	P	R	50072	14030	0	0	0.444	3.40.50.1580-3.40.50.1580	1.0	GO:0006218	3-3	3.40-3.40	3.40.50-3.40.50	3.40.50.1580-3.40.50.1580
197913800	1rxy-assembly1	A	A-2	50072	14030	0	0	0.444	3.40.50.1580-3.40.50.1580	1.0	GO:0006218	3-3	3.40-3.40	3.40.50-3.40.50	3.40.50.1580-3.40.50.1580
197913802	1rxy-assembly1	A	A-3	50072	14030	0	0	0.444	3.40.50.1580-3.40.50.1580	1.0	GO:0006218	3-3	3.40-3.40	3.40.50-3.40.50	3.40.50.1580-3.40.50.1580
197913809	1rxy-assembly1	A-2	A-3	50072	14030	0	0	0.444	3.40.50.1580-3.40.50.1580	1.0	GO:0006218	3-3	3.40-3.40	3.40.50-3.40.50	3.40.50.1580-3.40.50.1580
197913805	1rxy-assembly1	B	B-2	50072	14030	0	0	0.4	3.40.50.1580-3.40.50.1580	1.0	GO:0006218	3-3	3.40-3.40	3.40.50-3.40.50	3.40.50.1580-3.40.50.1580
197913807	1rxy-assembly1	B	B-3	50072	14030	0	0	0.4	3.40.50.1580-3.40.50.1580	1.0	GO:0006218	3-3	3.40-3.40	3.40.50-3.40.50	3.40.50.1580-3.40.50.1580
197913812	1rxy-assembly1	B-2	B-3	50072	14030	0	0	0.4	3.40.50.1580-3.40.50.1580	1.0	GO:0006218	3-3	3.40-3.40	3.40.50-3.40.50	3.40.50.1580-3.40.50.1580
197935180	1ryi-assembly1	A	B-2	24012	28665	0	0	0.516	3.30.9.10-3.30.9.10	1.0	GO:0009229	3-3	3.30-3.30	3.30.9-3.30.9	3.30.9.10-3.30.9.10
197935181	1ryi-assembly1	B	A-2	24012	28665	0	0	0.516	3.30.9.10-3.30.9.10	1.0	GO:0009229	3-3	3.30-3.30	3.30.9-3.30.9	3.30.9.10-3.30.9.10
197935184	1ryi-assembly2	C	D	24012	28665	0	0	0.492	3.30.9.10-3.30.9.10	1.0	GO:0009229	3-3	3.30-3.30	3.30.9-3.30.9	3.30.9.10-3.30.9.10
197935189	1ryi-assembly2	C-3	D-3	24012	28665	0	0	0.492	3.30.9.10-3.30.9.10	1.0	GO:0009229	3-3	3.30-3.30	3.30.9-3.30.9	3.30.9.10-3.30.9.10
197935224	1ryp-assembly1	B	J	189656	70070	0	0	0.733	3.60.20.10-3.60.20.10	1.0	GO:0043161	3-3	3.60-3.60	3.60.20-3.60.20	3.60.20.10-3.60.20.10
197935249	1ryp-assembly1	C	J	189657	70069	0	0	0.75	3.60.20.10-3.60.20.10	1.0	GO:0043161	3-3	3.60-3.60	3.60.20-3.60.20	3.60.20.10-3.60.20.10
197935250	1ryp-assembly1	C	K	93162	70070	0	0	0.714	3.60.20.10-3.60.20.10	1.0	GO:0043161	3-3	3.60-3.60	3.60.20-3.60.20	3.60.20.10-3.60.20.10
197935274	1ryp-assembly1	D	K	160802	70069	0	0	0.812	3.60.20.10-3.60.20.10	1.0	GO:0043161	3-3	3.60-3.60	3.60.20-3.60.20	3.60.20.10-3.60.20.10
197935298	1ryp-assembly1	E	L	93161	70069	0	0	0.786	3.60.20.10-3.60.20.10	1.0	GO:0043161	3-3	3.60-3.60	3.60.20-3.60.20	3.60.20.10-3.60.20.10
197935299	1ryp-assembly1	E	M	47486	70070	0	0	0.848	3.60.20.10-3.60.20.10	1.0	GO:0043161	3-3	3.60-3.60	3.60.20-3.60.20	3.60.20.10-3.60.20.10
197935322	1ryp-assembly1	F	N	175676	70070	0	0	0.571	3.60.20.10-3.60.20.10	1.0	GO:0043161	3-3	3.60-3.60	3.60.20-3.60.20	3.60.20.10-3.60.20.10
197935337	1ryp-assembly1	G	H	102013	70070	0	0	0.926	3.60.20.10-3.60.20.10	1.0	GO:0043161	3-3	3.60-3.60	3.60.20-3.60.20	3.60.20.10-3.60.20.10
197935371	1ryp-assembly1	H	V	81105	58694	0	0	1.0	3.60.20.10-3.60.20.10	1.0	GO:0043161	3-3	3.60-3.60	3.60.20-3.60.20	3.60.20.10-3.60.20.10
197935413	1ryp-assembly1	J	1	189660	58694	0	0	0.775	3.60.20.10-3.60.20.10	1.0	GO:0043161	3-3	3.60-3.60	3.60.20-3.60.20	3.60.20.10-3.60.20.10
197935429	1ryp-assembly1	K	Z	175678	58694	0	0	0.698	3.60.20.10-3.60.20.10	1.0	GO:0043161	3-3	3.60-3.60	3.60.20-3.60.20	3.60.20.10-3.60.20.10
197935444	1ryp-assembly1	L	Y	175678	58694	0	0	0.698	3.60.20.10-3.60.20.10	1.0	GO:0043161	3-3	3.60-3.60	3.60.20-3.60.20	3.60.20.10-3.60.20.10
197935458	1ryp-assembly1	M	X	189660	58694	0	0	0.785	3.60.20.10-3.60.20.10	1.0	GO:0043161	3-3	3.60-3.60	3.60.20-3.60.20	3.60.20.10-3.60.20.10
197935497	1ryp-assembly1	P	X	189656	70070	0	0	0.71	3.60.20.10-3.60.20.10	1.0	GO:0043161	3-3	3.60-3.60	3.60.20-3.60.20	3.60.20.10-3.60.20.10
197935508	1ryp-assembly1	Q	X	189657	70069	0	0	0.741	3.60.20.10-3.60.20.10	1.0	GO:0043161	3-3	3.60-3.60	3.60.20-3.60.20	3.60.20.10-3.60.20.10
197935509	1ryp-assembly1	Q	Y	93162	70070	0	0	0.714	3.60.20.10-3.60.20.10	1.0	GO:0043161	3-3	3.60-3.60	3.60.20-3.60.20	3.60.20.10-3.60.20.10
197935519	1ryp-assembly1	R	Y	160802	70069	0	0	0.812	3.60.20.10-3.60.20.10	1.0	GO:0043161	3-3	3.60-3.60	3.60.20-3.60.20	3.60.20.10-3.60.20.10
197935530	1ryp-assembly1	S	1	47486	70070	0	0	0.765	3.60.20.10-3.60.20.10	1.0	GO:0043161	3-3	3.60-3.60	3.60.20-3.60.20	3.60.20.10-3.60.20.10
197935529	1ryp-assembly1	S	Z	93161	70069	0	0	0.786	3.60.20.10-3.60.20.10	1.0	GO:0043161	3-3	3.60-3.60	3.60.20-3.60.20	3.60.20.10-3.60.20.10
197935539	1ryp-assembly1	T	2	175676	70070	0	0	0.629	3.60.20.10-3.60.20.10	1.0	GO:0043161	3-3	3.60-3.60	3.60.20-3.60.20	3.60.20.10-3.60.20.10
197935540	1ryp-assembly1	U	V	102013	70070	0	0	0.926	3.60.20.10-3.60.20.10	1.0	GO:0043161	3-3	3.60-3.60	3.60.20-3.60.20	3.60.20.10-3.60.20.10
197935599	1ryz-assembly1	A	B	50072	14030	0	0	0.417	3.40.50.1580-3.40.50.1580	1.0	GO:0044206	3-3	3.40-3.40	3.40.50-3.40.50	3.40.50.1580-3.40.50.1580
197935623	1ryz-assembly2	A	B	50072	14030	0	0	0.417	3.40.50.1580-3.40.50.1580	1.0	GO:0044206	3-3	3.40-3.40	3.40.50-3.40.50	3.40.50.1580-3.40.50.1580
197935615	1ryz-assembly2	C-2	A	50072	14030	0	0	0.545	3.40.50.1580-3.40.50.1580	1.0	GO:0044206	3-3	3.40-3.40	3.40.50-3.40.50	3.40.50.1580-3.40.50.1580
197935616	1ryz-assembly2	C-2	B	50072	14030	0	0	0.417	3.40.50.1580-3.40.50.1580	1.0	GO:0044206	3-3	3.40-3.40	3.40.50-3.40.50	3.40.50.1580-3.40.50.1580
198011949	1s1c-assembly1	X	Y	104127	36	1	0	0.978	1.20.5.730-1.20.5.730	1.0	GO:0006939	1-1	1.20-1.20	1.20.5-1.20.5	1.20.5.730-1.20.5.730
198011959	1s1m-assembly1	A	B-2	170172	59966	0	0	0.529	3.40.50.300-3.40.50.300	1.0	GO:0019856	3-3	3.40-3.40	3.40.50-3.40.50	3.40.50.300-3.40.50.300
198011960	1s1m-assembly1	B	A-2	170172	59966	0	0	0.529	3.40.50.300-3.40.50.300	1.0	GO:0019856	3-3	3.40-3.40	3.40.50-3.40.50	3.40.50.300-3.40.50.300
198113781	1s32-assembly1	A	B	67256	1153	0	0	0.685	1.10.20.10-1.10.20.10	1.0	GO:0030527,GO:0006334	1-1	1.10-1.10	1.10.20-1.10.20	1.10.20.10-1.10.20.10
198113793	1s32-assembly1	B	H	67254	67818	0	0	0.667	1.10.20.10-1.10.20.10	1.0	GO:0006334,GO:0030527	1-1	1.10-1.10	1.10.20-1.10.20	1.10.20.10-1.10.20.10
198113794	1s32-assembly1	C	D	72775	1153	0	0	0.694	1.10.20.10-1.10.20.10	1.0	GO:0031507,GO:0030527	1-1	1.10-1.10	1.10.20-1.10.20	1.10.20.10-1.10.20.10
198113800	1s32-assembly1	D	F	67254	67818	0	0	0.619	1.10.20.10-1.10.20.10	1.0	GO:0030527,GO:0006334	1-1	1.10-1.10	1.10.20-1.10.20	1.10.20.10-1.10.20.10
198113803	1s32-assembly1	E	F	67256	1153	0	0	0.689	1.10.20.10-1.10.20.10	1.0	GO:0030527,GO:0006334	1-1	1.10-1.10	1.10.20-1.10.20	1.10.20.10-1.10.20.10
198113808	1s32-assembly1	G	H	72775	1153	0	0	0.709	1.10.20.10-1.10.20.10	1.0	GO:0031507,GO:0030527	1-1	1.10-1.10	1.10.20-1.10.20	1.10.20.10-1.10.20.10
198115871	1s4z-assembly1	A	B	104372	63370	1	0	0.595	2.40.50.40-2.40.50.40	1.0	GO:0045892	2-2	2.40-2.40	2.40.50-2.40.50	2.40.50.40-2.40.50.40
198333018	1s55-assembly1	A	B	16314	11227	0	0	0.0	2.60.120.40-2.60.120.40	1.0	GO:0033209	2-2	2.60-2.60	2.60.120-2.60.120	2.60.120.40-2.60.120.40
198333019	1s55-assembly1	A	C	16314	11227	0	0	0.0	2.60.120.40-2.60.120.40	1.0	GO:0033209	2-2	2.60-2.60	2.60.120-2.60.120	2.60.120.40-2.60.120.40
198333020	1s55-assembly1	B	C	16314	11227	0	0	0.0	2.60.120.40-2.60.120.40	1.0	GO:0033209	2-2	2.60-2.60	2.60.120-2.60.120	2.60.120.40-2.60.120.40
198334843	1s5b-assembly1	A	E	104447	18654	0	0	0.695	2.40.50.110-3.90.210.10	1.0	GO:0141104,GO:0042531	2-3	2.40-3.90	2.40.50-3.90.210	2.40.50.110-3.90.210.10
198334845	1s5b-assembly1	A	G	23091	62715	0	0	0.544	2.40.50.110-3.90.210.10	1.0	GO:0141104,GO:0042531	2-3	2.40-3.90	2.40.50-3.90.210	2.40.50.110-3.90.210.10
198334846	1s5b-assembly1	A	H	23092	62715	0	0	0.558	2.40.50.110-3.90.210.10	1.0	GO:0141104,GO:0042531	2-3	2.40-3.90	2.40.50-3.90.210	2.40.50.110-3.90.210.10
198334847	1s5b-assembly1	D	E	161194	32447	0	0	0.378	2.40.50.110-2.40.50.110	1.0	GO:0042531	2-2	2.40-2.40	2.40.50-2.40.50	2.40.50.110-2.40.50.110
198334850	1s5b-assembly1	D	H	161194	32447	0	0	0.382	2.40.50.110-2.40.50.110	1.0	GO:0042531	2-2	2.40-2.40	2.40.50-2.40.50	2.40.50.110-2.40.50.110
198334851	1s5b-assembly1	E	F	161194	32447	0	0	0.377	2.40.50.110-2.40.50.110	1.0	GO:0042531	2-2	2.40-2.40	2.40.50-2.40.50	2.40.50.110-2.40.50.110
198334854	1s5b-assembly1	F	G	161194	32447	0	0	0.375	2.40.50.110-2.40.50.110	1.0	GO:0042531	2-2	2.40-2.40	2.40.50-2.40.50	2.40.50.110-2.40.50.110
198334856	1s5b-assembly1	G	H	161194	32447	0	0	0.352	2.40.50.110-2.40.50.110	1.0	GO:0042531	2-2	2.40-2.40	2.40.50-2.40.50	2.40.50.110-2.40.50.110
198334858	1s5c-assembly1	A	E	104447	18654	1	1	0.741	2.40.50.110-3.90.210.10	1.0	GO:0141104,GO:0042531	2-3	2.40-3.90	2.40.50-3.90.210	2.40.50.110-3.90.210.10
198334860	1s5c-assembly1	A	G	23091	62715	0	0	0.608	2.40.50.110-3.90.210.10	1.0	GO:0141104,GO:0042531	2-3	2.40-3.90	2.40.50-3.90.210	2.40.50.110-3.90.210.10
198334861	1s5c-assembly1	A	H	23092	62715	0	0	0.628	2.40.50.110-3.90.210.10	1.0	GO:0141104,GO:0042531	2-3	2.40-3.90	2.40.50-3.90.210	2.40.50.110-3.90.210.10
198334862	1s5c-assembly1	D	E	161194	32447	0	0	0.356	2.40.50.110-2.40.50.110	1.0	GO:0042531	2-2	2.40-2.40	2.40.50-2.40.50	2.40.50.110-2.40.50.110
198334865	1s5c-assembly1	D	H	161194	32447	0	0	0.31	2.40.50.110-2.40.50.110	1.0	GO:0042531	2-2	2.40-2.40	2.40.50-2.40.50	2.40.50.110-2.40.50.110
198334866	1s5c-assembly1	E	F	161194	32447	0	0	0.331	2.40.50.110-2.40.50.110	1.0	GO:0042531	2-2	2.40-2.40	2.40.50-2.40.50	2.40.50.110-2.40.50.110
198334869	1s5c-assembly1	F	G	161194	32447	0	0	0.362	2.40.50.110-2.40.50.110	1.0	GO:0042531	2-2	2.40-2.40	2.40.50-2.40.50	2.40.50.110-2.40.50.110
198334871	1s5c-assembly1	G	H	161194	32447	0	0	0.379	2.40.50.110-2.40.50.110	1.0	GO:0042531	2-2	2.40-2.40	2.40.50-2.40.50	2.40.50.110-2.40.50.110
198334873	1s5d-assembly1	A	E	104447	18654	0	0	0.755	2.40.50.110-3.90.210.10	1.0	GO:0141104,GO:0042531	2-3	2.40-3.90	2.40.50-3.90.210	2.40.50.110-3.90.210.10
198334875	1s5d-assembly1	A	G	23091	62715	0	0	0.628	2.40.50.110-3.90.210.10	1.0	GO:0141104,GO:0042531	2-3	2.40-3.90	2.40.50-3.90.210	2.40.50.110-3.90.210.10
198334876	1s5d-assembly1	A	H	23092	62715	0	0	0.646	2.40.50.110-3.90.210.10	1.0	GO:0141104,GO:0042531	2-3	2.40-3.90	2.40.50-3.90.210	2.40.50.110-3.90.210.10
198334877	1s5d-assembly1	D	E	161194	32447	0	0	0.39	2.40.50.110-2.40.50.110	1.0	GO:0042531	2-2	2.40-2.40	2.40.50-2.40.50	2.40.50.110-2.40.50.110
198334880	1s5d-assembly1	D	H	161194	32447	0	0	0.381	2.40.50.110-2.40.50.110	1.0	GO:0042531	2-2	2.40-2.40	2.40.50-2.40.50	2.40.50.110-2.40.50.110
198334881	1s5d-assembly1	E	F	161194	32447	0	0	0.371	2.40.50.110-2.40.50.110	1.0	GO:0042531	2-2	2.40-2.40	2.40.50-2.40.50	2.40.50.110-2.40.50.110
198334884	1s5d-assembly1	F	G	161194	32447	0	0	0.362	2.40.50.110-2.40.50.110	1.0	GO:0042531	2-2	2.40-2.40	2.40.50-2.40.50	2.40.50.110-2.40.50.110
198334886	1s5d-assembly1	G	H	161194	32447	0	0	0.364	2.40.50.110-2.40.50.110	1.0	GO:0042531	2-2	2.40-2.40	2.40.50-2.40.50	2.40.50.110-2.40.50.110
198334888	1s5e-assembly1	A	E	104447	18654	0	0	0.799	2.40.50.110-3.90.210.10	1.0	GO:0141104,GO:0042531	2-3	2.40-3.90	2.40.50-3.90.210	2.40.50.110-3.90.210.10
198334890	1s5e-assembly1	A	G	23091	62715	0	0	0.644	2.40.50.110-3.90.210.10	1.0	GO:0141104,GO:0042531	2-3	2.40-3.90	2.40.50-3.90.210	2.40.50.110-3.90.210.10
198334891	1s5e-assembly1	A	H	23092	62715	0	0	0.662	2.40.50.110-3.90.210.10	1.0	GO:0141104,GO:0042531	2-3	2.40-3.90	2.40.50-3.90.210	2.40.50.110-3.90.210.10
198334892	1s5e-assembly1	D	E	161194	32447	0	0	0.382	2.40.50.110-2.40.50.110	1.0	GO:0042531	2-2	2.40-2.40	2.40.50-2.40.50	2.40.50.110-2.40.50.110
198334895	1s5e-assembly1	D	H	161194	32447	0	0	0.353	2.40.50.110-2.40.50.110	1.0	GO:0042531	2-2	2.40-2.40	2.40.50-2.40.50	2.40.50.110-2.40.50.110
198334896	1s5e-assembly1	E	F	161194	32447	0	0	0.366	2.40.50.110-2.40.50.110	1.0	GO:0042531	2-2	2.40-2.40	2.40.50-2.40.50	2.40.50.110-2.40.50.110
198334899	1s5e-assembly1	F	G	161194	32447	0	0	0.375	2.40.50.110-2.40.50.110	1.0	GO:0042531	2-2	2.40-2.40	2.40.50-2.40.50	2.40.50.110-2.40.50.110
198334901	1s5e-assembly1	G	H	161194	32447	0	0	0.365	2.40.50.110-2.40.50.110	1.0	GO:0042531	2-2	2.40-2.40	2.40.50-2.40.50	2.40.50.110-2.40.50.110
198334903	1s5e-assembly2	B	K	104447	18654	0	0	0.726	2.40.50.110-3.90.210.10	1.0	GO:0141104,GO:0042531	2-3	2.40-3.90	2.40.50-3.90.210	2.40.50.110-3.90.210.10
198334905	1s5e-assembly2	B	M	23091	62715	0	0	0.621	2.40.50.110-3.90.210.10	1.0	GO:0141104,GO:0042531	2-3	2.40-3.90	2.40.50-3.90.210	2.40.50.110-3.90.210.10
198334906	1s5e-assembly2	B	N	23092	62715	0	0	0.646	2.40.50.110-3.90.210.10	1.0	GO:0141104,GO:0042531	2-3	2.40-3.90	2.40.50-3.90.210	2.40.50.110-3.90.210.10
198334907	1s5e-assembly2	J	K	161194	32447	0	0	0.37	2.40.50.110-2.40.50.110	1.0	GO:0042531	2-2	2.40-2.40	2.40.50-2.40.50	2.40.50.110-2.40.50.110
198334910	1s5e-assembly2	J	N	161194	32447	0	0	0.377	2.40.50.110-2.40.50.110	1.0	GO:0042531	2-2	2.40-2.40	2.40.50-2.40.50	2.40.50.110-2.40.50.110
198334911	1s5e-assembly2	K	L	161194	32447	0	0	0.361	2.40.50.110-2.40.50.110	1.0	GO:0042531	2-2	2.40-2.40	2.40.50-2.40.50	2.40.50.110-2.40.50.110
198334914	1s5e-assembly2	L	M	161194	32447	0	0	0.375	2.40.50.110-2.40.50.110	1.0	GO:0042531	2-2	2.40-2.40	2.40.50-2.40.50	2.40.50.110-2.40.50.110
198334916	1s5e-assembly2	M	N	161194	32447	0	0	0.379	2.40.50.110-2.40.50.110	1.0	GO:0042531	2-2	2.40-2.40	2.40.50-2.40.50	2.40.50.110-2.40.50.110
198334918	1s5f-assembly1	A	E	104447	18654	0	0	0.762	2.40.50.110-3.90.210.10	1.0	GO:0141104,GO:0042531	2-3	2.40-3.90	2.40.50-3.90.210	2.40.50.110-3.90.210.10
198334920	1s5f-assembly1	A	G	23091	62715	0	0	0.613	2.40.50.110-3.90.210.10	1.0	GO:0141104,GO:0042531	2-3	2.40-3.90	2.40.50-3.90.210	2.40.50.110-3.90.210.10
198334921	1s5f-assembly1	A	H	23092	62715	0	0	0.577	2.40.50.110-3.90.210.10	1.0	GO:0141104,GO:0042531	2-3	2.40-3.90	2.40.50-3.90.210	2.40.50.110-3.90.210.10
198334922	1s5f-assembly1	D	E	161194	32447	0	0	0.407	2.40.50.110-2.40.50.110	1.0	GO:0042531	2-2	2.40-2.40	2.40.50-2.40.50	2.40.50.110-2.40.50.110
198334925	1s5f-assembly1	D	H	161194	32447	0	0	0.323	2.40.50.110-2.40.50.110	1.0	GO:0042531	2-2	2.40-2.40	2.40.50-2.40.50	2.40.50.110-2.40.50.110
198334926	1s5f-assembly1	E	F	161194	32447	0	0	0.366	2.40.50.110-2.40.50.110	1.0	GO:0042531	2-2	2.40-2.40	2.40.50-2.40.50	2.40.50.110-2.40.50.110
198334929	1s5f-assembly1	F	G	161194	32447	0	0	0.323	2.40.50.110-2.40.50.110	1.0	GO:0042531	2-2	2.40-2.40	2.40.50-2.40.50	2.40.50.110-2.40.50.110
198334931	1s5f-assembly1	G	H	161194	32447	0	0	0.349	2.40.50.110-2.40.50.110	1.0	GO:0042531	2-2	2.40-2.40	2.40.50-2.40.50	2.40.50.110-2.40.50.110
198334937	1s5f-assembly2	D	E	161194	32447	0	0	0.407	2.40.50.110-2.40.50.110	1.0	GO:0042531	2-2	2.40-2.40	2.40.50-2.40.50	2.40.50.110-2.40.50.110
198334940	1s5f-assembly2	D	H	161194	32447	0	0	0.323	2.40.50.110-2.40.50.110	1.0	GO:0042531	2-2	2.40-2.40	2.40.50-2.40.50	2.40.50.110-2.40.50.110
198334941	1s5f-assembly2	E	F	161194	32447	0	0	0.366	2.40.50.110-2.40.50.110	1.0	GO:0042531	2-2	2.40-2.40	2.40.50-2.40.50	2.40.50.110-2.40.50.110
198334944	1s5f-assembly2	F	G	161194	32447	0	0	0.323	2.40.50.110-2.40.50.110	1.0	GO:0042531	2-2	2.40-2.40	2.40.50-2.40.50	2.40.50.110-2.40.50.110
198334946	1s5f-assembly2	G	H	161194	32447	0	0	0.349	2.40.50.110-2.40.50.110	1.0	GO:0042531	2-2	2.40-2.40	2.40.50-2.40.50	2.40.50.110-2.40.50.110
198334973	1s5h-assembly1	C	C-2	117310	37204	0	0	0.286	1.10.287.70-1.10.287.70	1.0	GO:0005249	1-1	1.10-1.10	1.10.287-1.10.287	1.10.287.70-1.10.287.70
198335012	1s5h-assembly1	C-3	C-4	117310	37204	0	0	0.286	1.10.287.70-1.10.287.70	1.0	GO:0005249	1-1	1.10-1.10	1.10.287-1.10.287	1.10.287.70-1.10.287.70
198335345	1s5u-assembly1	A	B	92850	27965	0	0	0.247	3.10.129.10-3.10.129.10	1.0	GO:0006629	3-3	3.10-3.10	3.10.129-3.10.129	3.10.129.10-3.10.129.10
198335350	1s5u-assembly1	C	D	92850	27965	0	0	0.231	3.10.129.10-3.10.129.10	1.0	GO:0006629	3-3	3.10-3.10	3.10.129-3.10.129	3.10.129.10-3.10.129.10
198335351	1s5u-assembly2	E	F	92850	27965	0	0	0.242	3.10.129.10-3.10.129.10	1.0	GO:0006629	3-3	3.10-3.10	3.10.129-3.10.129	3.10.129.10-3.10.129.10
198335356	1s5u-assembly2	G	H	92850	27965	0	0	0.227	3.10.129.10-3.10.129.10	1.0	GO:0006629	3-3	3.10-3.10	3.10.129-3.10.129	3.10.129.10-3.10.129.10
198335357	1s5u-assembly3	A	B	92850	27965	0	0	0.247	3.10.129.10-3.10.129.10	1.0	GO:0006629	3-3	3.10-3.10	3.10.129-3.10.129	3.10.129.10-3.10.129.10
198335370	1s5u-assembly3	C	D	92850	27965	0	0	0.231	3.10.129.10-3.10.129.10	1.0	GO:0006629	3-3	3.10-3.10	3.10.129-3.10.129	3.10.129.10-3.10.129.10
198335379	1s5u-assembly3	E-2	F-2	92850	27965	0	0	0.242	3.10.129.10-3.10.129.10	1.0	GO:0006629	3-3	3.10-3.10	3.10.129-3.10.129	3.10.129.10-3.10.129.10
198335384	1s5u-assembly3	G-2	H-2	92850	27965	0	0	0.227	3.10.129.10-3.10.129.10	1.0	GO:0006629	3-3	3.10-3.10	3.10.129-3.10.129	3.10.129.10-3.10.129.10
198335385	1s5u-assembly4	A	B	92850	27965	0	0	0.247	3.10.129.10-3.10.129.10	1.0	GO:0006629	3-3	3.10-3.10	3.10.129-3.10.129	3.10.129.10-3.10.129.10
198335398	1s5u-assembly4	C	D	92850	27965	0	0	0.231	3.10.129.10-3.10.129.10	1.0	GO:0006629	3-3	3.10-3.10	3.10.129-3.10.129	3.10.129.10-3.10.129.10
198335407	1s5u-assembly4	E	F	92850	27965	0	0	0.242	3.10.129.10-3.10.129.10	1.0	GO:0006629	3-3	3.10-3.10	3.10.129-3.10.129	3.10.129.10-3.10.129.10
198335412	1s5u-assembly4	G	H	92850	27965	0	0	0.227	3.10.129.10-3.10.129.10	1.0	GO:0006629	3-3	3.10-3.10	3.10.129-3.10.129	3.10.129.10-3.10.129.10
198335413	1s5u-assembly5	A	B	92850	27965	0	0	0.247	3.10.129.10-3.10.129.10	1.0	GO:0006629	3-3	3.10-3.10	3.10.129-3.10.129	3.10.129.10-3.10.129.10
198335426	1s5u-assembly5	C	D	92850	27965	0	0	0.231	3.10.129.10-3.10.129.10	1.0	GO:0006629	3-3	3.10-3.10	3.10.129-3.10.129	3.10.129.10-3.10.129.10
198335435	1s5u-assembly5	E-3	F-3	92850	27965	0	0	0.242	3.10.129.10-3.10.129.10	1.0	GO:0006629	3-3	3.10-3.10	3.10.129-3.10.129	3.10.129.10-3.10.129.10
198335440	1s5u-assembly5	G-3	H-3	92850	27965	0	0	0.227	3.10.129.10-3.10.129.10	1.0	GO:0006629	3-3	3.10-3.10	3.10.129-3.10.129	3.10.129.10-3.10.129.10
198629463	1s72-assembly1	S	V	21062	3469	0	0	0.494	1.10.287.310-3.30.70.330	1.0	GO:0006412	1-3	1.10-3.30	1.10.287-3.30.70	1.10.287.310-3.30.70.330
198629516	1s78-assembly1	A	C	58435	43803	0	0	0.077	2.10.220.10-2.60.40.10	1.0	GO:0042060,GO:0005576	2-2	2.10-2.60	2.10.220-2.60.40	2.10.220.10-2.60.40.10
198629519	1s78-assembly2	B	E	58435	43803	1	0	0.067	2.10.220.10-2.60.40.10	1.0	GO:0042060,GO:0005576	2-2	2.10-2.60	2.10.220-2.60.40	2.10.220.10-2.60.40.10
198629554	1s7m-assembly3	A	E-2	58444	32423	1	0	0.0	2.20.70.140-2.20.70.140	1.0	GO:0015031	2-2	2.20-2.20	2.20.70-2.20.70	2.20.70.140-2.20.70.140
200172199	1s8f-assembly3	A	A-2	58616	51280	1	0	1.0	3.40.50.300-3.40.50.300	1.0	GO:0042147	3-3	3.40-3.40	3.40.50-3.40.50	3.40.50.300-3.40.50.300
200181276	1s9d-assembly1	A	E	58714	18883	1	1	0.513	1.10.1000.11-3.40.50.300	1.0	GO:0016192,GO:0032012	1-3	1.10-3.40	1.10.1000-3.40.50	1.10.1000.11-3.40.50.300
200181283	1s9k-assembly1	D	E	58717	249	1	0	0.949	1.20.5.170-1.20.5.170	1.0	GO:0007179	1-1	1.20-1.20	1.20.5-1.20.5	1.20.5.170-1.20.5.170
200182374	1sae-assembly1	A	B	58795	7728	0	0	1.0	4.10.170.10-4.10.170.10	1.0		4-4	4.10-4.10	4.10.170-4.10.170	4.10.170.10-4.10.170.10
200182375	1sae-assembly1	A	C	58796	11005	0	0	0.556	4.10.170.10-4.10.170.10	1.0		4-4	4.10-4.10	4.10.170-4.10.170	4.10.170.10-4.10.170.10
200182378	1sae-assembly1	B	D	58796	11005	0	0	0.556	4.10.170.10-4.10.170.10	1.0		4-4	4.10-4.10	4.10.170-4.10.170	4.10.170.10-4.10.170.10
200182379	1sae-assembly1	C	D	58795	7728	0	0	1.0	4.10.170.10-4.10.170.10	1.0		4-4	4.10-4.10	4.10.170-4.10.170	4.10.170.10-4.10.170.10
200182380	1saf-assembly1	A	B	58794	7728	0	0	1.0	4.10.170.10-4.10.170.10	1.0		4-4	4.10-4.10	4.10.170-4.10.170	4.10.170.10-4.10.170.10
200182381	1saf-assembly1	A	C	58793	11005	1	0	0.659	4.10.170.10-4.10.170.10	1.0		4-4	4.10-4.10	4.10.170-4.10.170	4.10.170.10-4.10.170.10
200182384	1saf-assembly1	B	D	58793	11005	0	0	0.682	4.10.170.10-4.10.170.10	1.0		4-4	4.10-4.10	4.10.170-4.10.170	4.10.170.10-4.10.170.10
200182385	1saf-assembly1	C	D	58794	7728	1	0	1.0	4.10.170.10-4.10.170.10	1.0		4-4	4.10-4.10	4.10.170-4.10.170	4.10.170.10-4.10.170.10
200182386	1sak-assembly1	A	B	58795	7728	0	0	1.0	4.10.170.10-4.10.170.10	1.0		4-4	4.10-4.10	4.10.170-4.10.170	4.10.170.10-4.10.170.10
200182387	1sak-assembly1	A	C	58796	11005	0	0	0.565	4.10.170.10-4.10.170.10	1.0		4-4	4.10-4.10	4.10.170-4.10.170	4.10.170.10-4.10.170.10
200182390	1sak-assembly1	B	D	58796	11005	0	0	0.565	4.10.170.10-4.10.170.10	1.0		4-4	4.10-4.10	4.10.170-4.10.170	4.10.170.10-4.10.170.10
200182391	1sak-assembly1	C	D	58795	7728	1	0	1.0	4.10.170.10-4.10.170.10	1.0		4-4	4.10-4.10	4.10.170-4.10.170	4.10.170.10-4.10.170.10
200182392	1sal-assembly1	A	B	58795	7728	0	0	1.0	4.10.170.10-4.10.170.10	1.0		4-4	4.10-4.10	4.10.170-4.10.170	4.10.170.10-4.10.170.10
200182393	1sal-assembly1	A	C	58796	11005	0	0	0.565	4.10.170.10-4.10.170.10	1.0		4-4	4.10-4.10	4.10.170-4.10.170	4.10.170.10-4.10.170.10
200182396	1sal-assembly1	B	D	58796	11005	1	0	0.565	4.10.170.10-4.10.170.10	1.0		4-4	4.10-4.10	4.10.170-4.10.170	4.10.170.10-4.10.170.10
200182397	1sal-assembly1	C	D	58795	7728	0	0	1.0	4.10.170.10-4.10.170.10	1.0		4-4	4.10-4.10	4.10.170-4.10.170	4.10.170.10-4.10.170.10
200647255	1sb3-assembly1	C	F	143742	64811	0	0	0.1	3.10.20.30-3.10.20.30	1.0	GO:0046872	3-3	3.10-3.10	3.10.20-3.10.20	3.10.20.30-3.10.20.30
200647288	1sbk-assembly1	A	C	147730	27965	0	0	0.361	3.10.129.10-3.10.129.10	1.0	GO:0009234	3-3	3.10-3.10	3.10.129-3.10.129	3.10.129.10-3.10.129.10
200647291	1sbk-assembly1	B	D	147730	27965	0	0	0.352	3.10.129.10-3.10.129.10	1.0	GO:0009234	3-3	3.10-3.10	3.10.129-3.10.129	3.10.129.10-3.10.129.10
200647293	1sbn-assembly1	E	I	135367	13319	0	0	0.161	3.30.10.10-3.40.50.200	1.0	GO:0030435,GO:0009611	3-3	3.30-3.40	3.30.10-3.40.50	3.30.10.10-3.40.50.200
200665410	1sc3-assembly1	B	B-2	12886	70561	0	0	0.214	3.30.70.1470-3.30.70.1470	1.0	GO:0140448	3-3	3.30-3.30	3.30.70-3.30.70	3.30.70.1470-3.30.70.1470
200665416	1sc4-assembly1	B	B-2	180853	70561	1	0	0.256	3.30.70.1470-3.30.70.1470	1.0	GO:0140448	3-3	3.30-3.30	3.30.70-3.30.70	3.30.70.1470-3.30.70.1470
200665438	1scf-assembly1	A	B	180865	43055	0	0	0.4	1.20.1250.10-1.20.1250.10	1.0	GO:0042098	1-1	1.20-1.20	1.20.1250-1.20.1250	1.20.1250.10-1.20.1250.10
200665439	1scf-assembly2	C	D	180862	43055	0	0	0.446	1.20.1250.10-1.20.1250.10	1.0	GO:0042098	1-1	1.20-1.20	1.20.1250-1.20.1250	1.20.1250.10-1.20.1250.10
200665445	1scf-assembly3	A-2	B-2	180865	43055	1	0	0.4	1.20.1250.10-1.20.1250.10	1.0	GO:0042098	1-1	1.20-1.20	1.20.1250-1.20.1250	1.20.1250.10-1.20.1250.10
200665440	1scf-assembly3	C	D	180862	43055	1	0	0.446	1.20.1250.10-1.20.1250.10	1.0	GO:0042098	1-1	1.20-1.20	1.20.1250-1.20.1250	1.20.1250.10-1.20.1250.10
200665447	1scj-assembly1	A	B	149693	37256	0	0	0.314	3.30.70.80-3.40.50.200	1.0	GO:0030435	3-3	3.30-3.40	3.30.70-3.40.50	3.30.70.80-3.40.50.200
200665454	1scr-assembly1	A	A-3	65245	2694	0	0	0.0	2.60.120.200-2.60.120.200	1.0	GO:0050688	2-2	2.60-2.60	2.60.120-2.60.120	2.60.120.200-2.60.120.200
200665457	1scr-assembly1	A-2	A-4	65245	2694	0	0	0.0	2.60.120.200-2.60.120.200	1.0	GO:0050688	2-2	2.60-2.60	2.60.120-2.60.120	2.60.120.200-2.60.120.200
200665460	1scs-assembly1	A	A-3	65245	2694	0	0	0.0	2.60.120.200-2.60.120.200	1.0	GO:0050688	2-2	2.60-2.60	2.60.120-2.60.120	2.60.120.200-2.60.120.200
200665463	1scs-assembly1	A-2	A-4	65245	2694	0	0	0.0	2.60.120.200-2.60.120.200	1.0	GO:0050688	2-2	2.60-2.60	2.60.120-2.60.120	2.60.120.200-2.60.120.200
200712802	1sd8-assembly4	A	A-4	180998	43685	1	0	0.667	3.40.30.10-3.40.30.10	1.0	GO:0046685	3-3	3.40-3.40	3.40.30-3.40.30	3.40.30.10-3.40.30.10
200716553	1ser-assembly1	A	B	181078	26380	1	0	0.377	3.30.930.10-3.30.930.10	1.0	GO:0006434	3-3	3.30-3.30	3.30.930-3.30.930	3.30.930.10-3.30.930.10
200716554	1ses-assembly1	A	B	5118	26380	0	0	0.391	3.30.930.10-3.30.930.10	1.0	GO:0006434	3-3	3.30-3.30	3.30.930-3.30.930	3.30.930.10-3.30.930.10
200716555	1set-assembly1	A	B	5118	26380	0	0	0.382	3.30.930.10-3.30.930.10	1.0	GO:0006434	3-3	3.30-3.30	3.30.930-3.30.930	3.30.930.10-3.30.930.10
200718105	1sfc-assembly1	A	B	181155	36	1	0	0.964	1.20.5.110-1.20.5.110	1.0	GO:0099003,GO:0006906	1-1	1.20-1.20	1.20.5-1.20.5	1.20.5.110-1.20.5.110
200718107	1sfc-assembly1	A	D	181157	57178	1	0	0.886	1.20.5.110-1.20.5.110	1.0	GO:0099003,GO:0016082	1-1	1.20-1.20	1.20.5-1.20.5	1.20.5.110-1.20.5.110
200718108	1sfc-assembly1	B	C	181158	22763	1	0	0.992	1.20.5.110-1.20.5.110	1.0	GO:0006906,GO:0016082	1-1	1.20-1.20	1.20.5-1.20.5	1.20.5.110-1.20.5.110
200718110	1sfc-assembly1	C	D	181159	22763	1	0	0.971	1.20.5.110-1.20.5.110	1.0	GO:0016082	1-1	1.20-1.20	1.20.5-1.20.5	1.20.5.110-1.20.5.110
200718111	1sfc-assembly2	E	F	181160	3741	1	0	0.991	1.20.5.110-1.20.5.110	1.0	GO:0099003,GO:0006906	1-1	1.20-1.20	1.20.5-1.20.5	1.20.5.110-1.20.5.110
200718113	1sfc-assembly2	E	H	181157	57178	0	0	1.0	1.20.5.110-1.20.5.110	1.0	GO:0099003,GO:0016082	1-1	1.20-1.20	1.20.5-1.20.5	1.20.5.110-1.20.5.110
200718114	1sfc-assembly2	F	G	79434	22763	0	0	0.962	1.20.5.110-1.20.5.110	1.0	GO:0006906,GO:0016082	1-1	1.20-1.20	1.20.5-1.20.5	1.20.5.110-1.20.5.110
200718116	1sfc-assembly2	G	H	181159	22763	0	0	0.962	1.20.5.110-1.20.5.110	1.0	GO:0016082	1-1	1.20-1.20	1.20.5-1.20.5	1.20.5.110-1.20.5.110
200718117	1sfc-assembly3	I	J	181155	36	0	0	0.972	1.20.5.110-1.20.5.110	1.0	GO:0099003,GO:0006906	1-1	1.20-1.20	1.20.5-1.20.5	1.20.5.110-1.20.5.110
200718119	1sfc-assembly3	I	L	181157	57178	0	0	0.972	1.20.5.110-1.20.5.110	1.0	GO:0099003,GO:0016082	1-1	1.20-1.20	1.20.5-1.20.5	1.20.5.110-1.20.5.110
200718120	1sfc-assembly3	J	K	181162	3741	1	0	0.993	1.20.5.110-1.20.5.110	1.0	GO:0006906,GO:0016082	1-1	1.20-1.20	1.20.5-1.20.5	1.20.5.110-1.20.5.110
200718122	1sfc-assembly3	K	L	181159	22763	0	0	0.971	1.20.5.110-1.20.5.110	1.0	GO:0016082	1-1	1.20-1.20	1.20.5-1.20.5	1.20.5.110-1.20.5.110
200718133	1sfk-assembly1	A	D	181165	38607	0	0	0.939	1.10.10.930-1.10.10.930	1.0	GO:0019062	1-1	1.10-1.10	1.10.10-1.10.10	1.10.10.930-1.10.10.930
200718134	1sfk-assembly1	B	C	181164	71725	1	0	0.92	1.10.10.930-1.10.10.930	1.0	GO:0019062	1-1	1.10-1.10	1.10.10-1.10.10	1.10.10.930-1.10.10.930
200718139	1sfk-assembly2	E	H	181164	71725	0	0	0.886	1.10.10.930-1.10.10.930	1.0	GO:0019062	1-1	1.10-1.10	1.10.10-1.10.10	1.10.10.930-1.10.10.930
200718140	1sfk-assembly2	F	G	181165	38607	1	0	0.939	1.10.10.930-1.10.10.930	1.0	GO:0019062	1-1	1.10-1.10	1.10.10-1.10.10	1.10.10.930-1.10.10.930
201807489	1sh8-assembly1	A	B	135231	27965	1	0	0.326	3.10.129.10-3.10.129.10	1.0		3-3	3.10-3.10	3.10.129-3.10.129	3.10.129.10-3.10.129.10
201807496	1shf-assembly1	A	A-2	135234	53329	1	0	0.0	2.30.30.40-2.30.30.40	1.0	GO:0048010	2-2	2.30-2.30	2.30.30-2.30.30	2.30.30.40-2.30.30.40
201807503	1shj-assembly1	A	B	87171	70561	0	0	0.276	3.40.50.1460-3.40.50.1460	1.0	GO:0051146	3-3	3.40-3.40	3.40.50-3.40.50	3.40.50.1460-3.40.50.1460
201807512	1shl-assembly1	A	B	87171	70561	0	0	0.348	3.40.50.1460-3.40.50.1460	1.0	GO:0051146	3-3	3.40-3.40	3.40.50-3.40.50	3.40.50.1460-3.40.50.1460
201807798	1shw-assembly1	A	B	135241	47036	1	0	0.021	2.60.120.260-2.60.40.420	1.0	GO:0099560	2-2	2.60-2.60	2.60.120-2.60.40	2.60.120.260-2.60.40.420
201843146	1si9-assembly1	A	C	144687	28771	0	0	0.098	3.30.70.100-3.30.70.100	1.0	GO:0009865	3-3	3.30-3.30	3.30.70-3.30.70	3.30.70.100-3.30.70.100
201843186	1si9-assembly2	A	C	144687	28771	0	0	0.098	3.30.70.100-3.30.70.100	1.0	GO:0009865	3-3	3.30-3.30	3.30.70-3.30.70	3.30.70.100-3.30.70.100
201843199	1si9-assembly2	A-2	C-2	144687	28771	0	0	0.098	3.30.70.100-3.30.70.100	1.0	GO:0009865	3-3	3.30-3.30	3.30.70-3.30.70	3.30.70.100-3.30.70.100
201843208	1si9-assembly2	A-3	C-3	144687	28771	0	0	0.098	3.30.70.100-3.30.70.100	1.0	GO:0009865	3-3	3.30-3.30	3.30.70-3.30.70	3.30.70.100-3.30.70.100
201843213	1si9-assembly2	A-4	C-4	144687	28771	0	0	0.098	3.30.70.100-3.30.70.100	1.0	GO:0009865	3-3	3.30-3.30	3.30.70-3.30.70	3.30.70.100-3.30.70.100
201843148	1si9-assembly2	B-5	B-6	144687	28771	0	0	0.1	3.30.70.100-3.30.70.100	1.0	GO:0009865	3-3	3.30-3.30	3.30.70-3.30.70	3.30.70.100-3.30.70.100
201843169	1si9-assembly2	B-7	B-8	144687	28771	0	0	0.1	3.30.70.100-3.30.70.100	1.0	GO:0009865	3-3	3.30-3.30	3.30.70-3.30.70	3.30.70.100-3.30.70.100
201843214	1si9-assembly3	A	C	144687	28771	0	0	0.098	3.30.70.100-3.30.70.100	1.0	GO:0009865	3-3	3.30-3.30	3.30.70-3.30.70	3.30.70.100-3.30.70.100
201843215	1si9-assembly4	B	B-9	144687	28771	0	0	0.1	3.30.70.100-3.30.70.100	1.0	GO:0009865	3-3	3.30-3.30	3.30.70-3.30.70	3.30.70.100-3.30.70.100
201843216	1sib-assembly1	E	I	135367	13319	1	0	0.117	3.30.10.10-3.40.50.200	1.0	GO:0030435,GO:0009611	3-3	3.30-3.40	3.30.10-3.40.50	3.30.10.10-3.40.50.200
201972524	1siz-assembly1	A	C	135464	35796	0	0	0.223	3.30.70.20-3.30.70.20	1.0	GO:0005506	3-3	3.30-3.30	3.30.70-3.30.70	3.30.70.20-3.30.70.20
201974086	1sj1-assembly1	A	B	135464	35796	1	1	0.223	3.30.70.20-3.30.70.20	1.0	GO:0005506	3-3	3.30-3.30	3.30.70-3.30.70	3.30.70.20-3.30.70.20
201974091	1sj9-assembly1	A	B	50072	14030	0	0	0.455	3.40.50.1580-3.40.50.1580	1.0	GO:0044206	3-3	3.40-3.40	3.40.50-3.40.50	3.40.50.1580-3.40.50.1580
201974092	1sj9-assembly1	A	C	50072	14030	0	0	0.556	3.40.50.1580-3.40.50.1580	1.0	GO:0044206	3-3	3.40-3.40	3.40.50-3.40.50	3.40.50.1580-3.40.50.1580
201974096	1sj9-assembly1	B	C	50072	14030	0	0	0.417	3.40.50.1580-3.40.50.1580	1.0	GO:0044206	3-3	3.40-3.40	3.40.50-3.40.50	3.40.50.1580-3.40.50.1580
201974103	1sj9-assembly1	D	E	50072	14030	0	0	0.5	3.40.50.1580-3.40.50.1580	1.0	GO:0044206	3-3	3.40-3.40	3.40.50-3.40.50	3.40.50.1580-3.40.50.1580
201974105	1sj9-assembly1	E	F	50072	14030	0	0	0.333	3.40.50.1580-3.40.50.1580	1.0	GO:0044206	3-3	3.40-3.40	3.40.50-3.40.50	3.40.50.1580-3.40.50.1580
201975999	1sko-assembly1	A	B	101060	7878	0	0	0.346	3.30.450.30-3.30.450.30	1.0	GO:0038202	3-3	3.30-3.30	3.30.450-3.30.450	3.30.450.30-3.30.450.30
201976069	1skv-assembly2	C	D	135565	35849	1	1	0.929	1.10.287.660-1.10.287.660	1.0		1-1	1.10-1.10	1.10.287-1.10.287	1.10.287.660-1.10.287.660
202154755	1sla-assembly1	A	B	64758	56006	0	0	0.0	2.60.120.200-2.60.120.200	1.0	GO:0006915	2-2	2.60-2.60	2.60.120-2.60.120	2.60.120.200-2.60.120.200
202154756	1slb-assembly1	A	B	64758	56006	0	0	0.0	2.60.120.200-2.60.120.200	1.0	GO:0006915	2-2	2.60-2.60	2.60.120-2.60.120	2.60.120.200-2.60.120.200
202154757	1slb-assembly2	C	D	64758	56006	0	0	0.0	2.60.120.200-2.60.120.200	1.0	GO:0006915	2-2	2.60-2.60	2.60.120-2.60.120	2.60.120.200-2.60.120.200
202154758	1slc-assembly1	A	B	64758	56006	0	0	0.0	2.60.120.200-2.60.120.200	1.0	GO:0006915	2-2	2.60-2.60	2.60.120-2.60.120	2.60.120.200-2.60.120.200
202154759	1slc-assembly2	C	D	64758	56006	0	0	0.0	2.60.120.200-2.60.120.200	1.0	GO:0006915	2-2	2.60-2.60	2.60.120-2.60.120	2.60.120.200-2.60.120.200
202154761	1sld-assembly1	B	B-2	94679	18043	0	0	0.034	2.40.128.30-2.40.128.30	1.0	GO:0009374	2-2	2.40-2.40	2.40.128-2.40.128	2.40.128.30-2.40.128.30
202154765	1sld-assembly1	B	B-4	119787	65229	0	0	0.0	2.40.128.30-2.40.128.30	1.0	GO:0009374	2-2	2.40-2.40	2.40.128-2.40.128	2.40.128.30-2.40.128.30
202154774	1sld-assembly1	B-2	B-3	119787	65229	0	0	0.0	2.40.128.30-2.40.128.30	1.0	GO:0009374	2-2	2.40-2.40	2.40.128-2.40.128	2.40.128.30-2.40.128.30
202154783	1sld-assembly1	B-3	B-4	94679	18043	0	0	0.034	2.40.128.30-2.40.128.30	1.0	GO:0009374	2-2	2.40-2.40	2.40.128-2.40.128	2.40.128.30-2.40.128.30
202154791	1sle-assembly1	B	B-2	120446	65229	0	0	0.0	2.40.128.30-2.40.128.30	1.0	GO:0009374	2-2	2.40-2.40	2.40.128-2.40.128	2.40.128.30-2.40.128.30
202154789	1sle-assembly1	B	D	120444	18043	0	0	0.092	2.40.128.30-2.40.128.30	1.0	GO:0009374	2-2	2.40-2.40	2.40.128-2.40.128	2.40.128.30-2.40.128.30
202154811	1sle-assembly1	B-2	D-2	120444	18043	0	0	0.092	2.40.128.30-2.40.128.30	1.0	GO:0009374	2-2	2.40-2.40	2.40.128-2.40.128	2.40.128.30-2.40.128.30
202154804	1sle-assembly1	D	D-2	120446	65229	0	0	0.0	2.40.128.30-2.40.128.30	1.0	GO:0009374	2-2	2.40-2.40	2.40.128-2.40.128	2.40.128.30-2.40.128.30
202154817	1slf-assembly1	B	B-2	120446	65229	0	0	0.0	2.40.128.30-2.40.128.30	1.0	GO:0009374	2-2	2.40-2.40	2.40.128-2.40.128	2.40.128.30-2.40.128.30
202154816	1slf-assembly1	B	D	120444	18043	0	0	0.066	2.40.128.30-2.40.128.30	1.0	GO:0009374	2-2	2.40-2.40	2.40.128-2.40.128	2.40.128.30-2.40.128.30
202154821	1slf-assembly1	B-2	D-2	120444	18043	0	0	0.066	2.40.128.30-2.40.128.30	1.0	GO:0009374	2-2	2.40-2.40	2.40.128-2.40.128	2.40.128.30-2.40.128.30
202154820	1slf-assembly1	D	D-2	120446	65229	0	0	0.0	2.40.128.30-2.40.128.30	1.0	GO:0009374	2-2	2.40-2.40	2.40.128-2.40.128	2.40.128.30-2.40.128.30
202154825	1slg-assembly1	B	B-2	120446	65229	0	0	0.0	2.40.128.30-2.40.128.30	1.0	GO:0009374	2-2	2.40-2.40	2.40.128-2.40.128	2.40.128.30-2.40.128.30
202154823	1slg-assembly1	B	D	120444	18043	0	0	0.091	2.40.128.30-2.40.128.30	1.0	GO:0009374	2-2	2.40-2.40	2.40.128-2.40.128	2.40.128.30-2.40.128.30
202154845	1slg-assembly1	B-2	D-2	120444	18043	0	0	0.091	2.40.128.30-2.40.128.30	1.0	GO:0009374	2-2	2.40-2.40	2.40.128-2.40.128	2.40.128.30-2.40.128.30
202154838	1slg-assembly1	D	D-2	120446	65229	0	0	0.0	2.40.128.30-2.40.128.30	1.0	GO:0009374	2-2	2.40-2.40	2.40.128-2.40.128	2.40.128.30-2.40.128.30
202154882	1slq-assembly3	E	E-2	135702	35943	1	0	1.0	1.20.5.170-1.20.5.170	1.0	GO:0019062	1-1	1.20-1.20	1.20.5-1.20.5	1.20.5.170-1.20.5.170
202154897	1slq-assembly4	B	B-3	135702	35943	0	0	0.5	1.20.5.170-1.20.5.170	1.0	GO:0019062	1-1	1.20-1.20	1.20.5-1.20.5	1.20.5.170-1.20.5.170
202154905	1slt-assembly1	A	B	64758	56006	0	0	0.0	2.60.120.200-2.60.120.200	1.0	GO:0006915	2-2	2.60-2.60	2.60.120-2.60.120	2.60.120.200-2.60.120.200
202154907	1slu-assembly1	A	A-2	106504	64627	0	0	0.184	2.60.40.550-2.60.40.550	1.0	GO:0006952	2-2	2.60-2.60	2.60.40-2.60.40	2.60.40.550-2.60.40.550
202154913	1slv-assembly1	A	A-2	106504	64627	0	0	0.233	2.60.40.550-2.60.40.550	1.0	GO:0006952	2-2	2.60-2.60	2.60.40-2.60.40	2.60.40.550-2.60.40.550
202154919	1slw-assembly1	A	A-2	106504	64627	0	0	0.159	2.60.40.550-2.60.40.550	1.0	GO:0006952	2-2	2.60-2.60	2.60.40-2.60.40	2.60.40.550-2.60.40.550
202154925	1slx-assembly1	A	A-2	106504	64627	0	0	0.053	2.60.40.550-2.60.40.550	1.0	GO:0006952	2-2	2.60-2.60	2.60.40-2.60.40	2.60.40.550-2.60.40.550
202156203	1smv-assembly1	A	B-5	1097	75784	0	0	0.38	2.60.120.20-2.60.120.20	1.0	GO:0005198	2-2	2.60-2.60	2.60.120-2.60.120	2.60.120.20-2.60.120.20
202161138	1smv-assembly1	A-11	B-15	1097	75784	0	0	0.38	2.60.120.20-2.60.120.20	1.0	GO:0005198	2-2	2.60-2.60	2.60.120-2.60.120	2.60.120.20-2.60.120.20
202163268	1smv-assembly1	A-16	B-20	1097	75784	0	0	0.38	2.60.120.20-2.60.120.20	1.0	GO:0005198	2-2	2.60-2.60	2.60.120-2.60.120	2.60.120.20-2.60.120.20
202165173	1smv-assembly1	A-21	B-25	1097	75784	0	0	0.38	2.60.120.20-2.60.120.20	1.0	GO:0005198	2-2	2.60-2.60	2.60.120-2.60.120	2.60.120.20-2.60.120.20
202166853	1smv-assembly1	A-26	B-30	1097	75784	0	0	0.38	2.60.120.20-2.60.120.20	1.0	GO:0005198	2-2	2.60-2.60	2.60.120-2.60.120	2.60.120.20-2.60.120.20
202168308	1smv-assembly1	A-31	B-35	1097	75784	0	0	0.38	2.60.120.20-2.60.120.20	1.0	GO:0005198	2-2	2.60-2.60	2.60.120-2.60.120	2.60.120.20-2.60.120.20
202169538	1smv-assembly1	A-36	B-40	1097	75784	0	0	0.38	2.60.120.20-2.60.120.20	1.0	GO:0005198	2-2	2.60-2.60	2.60.120-2.60.120	2.60.120.20-2.60.120.20
202170543	1smv-assembly1	A-41	B-45	1097	75784	0	0	0.38	2.60.120.20-2.60.120.20	1.0	GO:0005198	2-2	2.60-2.60	2.60.120-2.60.120	2.60.120.20-2.60.120.20
202171323	1smv-assembly1	A-46	B-50	1097	75784	0	0	0.38	2.60.120.20-2.60.120.20	1.0	GO:0005198	2-2	2.60-2.60	2.60.120-2.60.120	2.60.120.20-2.60.120.20
202171878	1smv-assembly1	A-51	B-55	1097	75784	0	0	0.38	2.60.120.20-2.60.120.20	1.0	GO:0005198	2-2	2.60-2.60	2.60.120-2.60.120	2.60.120.20-2.60.120.20
202172208	1smv-assembly1	A-56	B-60	1097	75784	0	0	0.38	2.60.120.20-2.60.120.20	1.0	GO:0005198	2-2	2.60-2.60	2.60.120-2.60.120	2.60.120.20-2.60.120.20
202158783	1smv-assembly1	A-6	B-10	1097	75784	0	0	0.38	2.60.120.20-2.60.120.20	1.0	GO:0005198	2-2	2.60-2.60	2.60.120-2.60.120	2.60.120.20-2.60.120.20
202156371	1smv-assembly1	B	A-2	1097	75784	0	0	0.38	2.60.120.20-2.60.120.20	1.0	GO:0005198	2-2	2.60-2.60	2.60.120-2.60.120	2.60.120.20-2.60.120.20
202161276	1smv-assembly1	B-11	A-12	1097	75784	0	0	0.38	2.60.120.20-2.60.120.20	1.0	GO:0005198	2-2	2.60-2.60	2.60.120-2.60.120	2.60.120.20-2.60.120.20
202161717	1smv-assembly1	B-12	A-13	1097	75784	0	0	0.38	2.60.120.20-2.60.120.20	1.0	GO:0005198	2-2	2.60-2.60	2.60.120-2.60.120	2.60.120.20-2.60.120.20
202162149	1smv-assembly1	B-13	A-14	1097	75784	0	0	0.38	2.60.120.20-2.60.120.20	1.0	GO:0005198	2-2	2.60-2.60	2.60.120-2.60.120	2.60.120.20-2.60.120.20
202162572	1smv-assembly1	B-14	A-15	1097	75784	0	0	0.38	2.60.120.20-2.60.120.20	1.0	GO:0005198	2-2	2.60-2.60	2.60.120-2.60.120	2.60.120.20-2.60.120.20
202163391	1smv-assembly1	B-16	A-17	1097	75784	0	0	0.38	2.60.120.20-2.60.120.20	1.0	GO:0005198	2-2	2.60-2.60	2.60.120-2.60.120	2.60.120.20-2.60.120.20
202163787	1smv-assembly1	B-17	A-18	1097	75784	0	0	0.38	2.60.120.20-2.60.120.20	1.0	GO:0005198	2-2	2.60-2.60	2.60.120-2.60.120	2.60.120.20-2.60.120.20
202164174	1smv-assembly1	B-18	A-19	1097	75784	0	0	0.38	2.60.120.20-2.60.120.20	1.0	GO:0005198	2-2	2.60-2.60	2.60.120-2.60.120	2.60.120.20-2.60.120.20
202164552	1smv-assembly1	B-19	A-20	1097	75784	0	0	0.38	2.60.120.20-2.60.120.20	1.0	GO:0005198	2-2	2.60-2.60	2.60.120-2.60.120	2.60.120.20-2.60.120.20
202156902	1smv-assembly1	B-2	A-3	1097	75784	0	0	0.38	2.60.120.20-2.60.120.20	1.0	GO:0005198	2-2	2.60-2.60	2.60.120-2.60.120	2.60.120.20-2.60.120.20
202165281	1smv-assembly1	B-21	A-22	1097	75784	0	0	0.38	2.60.120.20-2.60.120.20	1.0	GO:0005198	2-2	2.60-2.60	2.60.120-2.60.120	2.60.120.20-2.60.120.20
202165632	1smv-assembly1	B-22	A-23	1097	75784	0	0	0.38	2.60.120.20-2.60.120.20	1.0	GO:0005198	2-2	2.60-2.60	2.60.120-2.60.120	2.60.120.20-2.60.120.20
202165974	1smv-assembly1	B-23	A-24	1097	75784	0	0	0.38	2.60.120.20-2.60.120.20	1.0	GO:0005198	2-2	2.60-2.60	2.60.120-2.60.120	2.60.120.20-2.60.120.20
202166307	1smv-assembly1	B-24	A-25	1097	75784	0	0	0.38	2.60.120.20-2.60.120.20	1.0	GO:0005198	2-2	2.60-2.60	2.60.120-2.60.120	2.60.120.20-2.60.120.20
202166946	1smv-assembly1	B-26	A-27	1097	75784	0	0	0.38	2.60.120.20-2.60.120.20	1.0	GO:0005198	2-2	2.60-2.60	2.60.120-2.60.120	2.60.120.20-2.60.120.20
202167252	1smv-assembly1	B-27	A-28	1097	75784	0	0	0.38	2.60.120.20-2.60.120.20	1.0	GO:0005198	2-2	2.60-2.60	2.60.120-2.60.120	2.60.120.20-2.60.120.20
202167549	1smv-assembly1	B-28	A-29	1097	75784	0	0	0.38	2.60.120.20-2.60.120.20	1.0	GO:0005198	2-2	2.60-2.60	2.60.120-2.60.120	2.60.120.20-2.60.120.20
202167837	1smv-assembly1	B-29	A-30	1097	75784	0	0	0.38	2.60.120.20-2.60.120.20	1.0	GO:0005198	2-2	2.60-2.60	2.60.120-2.60.120	2.60.120.20-2.60.120.20
202157424	1smv-assembly1	B-3	A-4	1097	75784	0	0	0.38	2.60.120.20-2.60.120.20	1.0	GO:0005198	2-2	2.60-2.60	2.60.120-2.60.120	2.60.120.20-2.60.120.20
202168386	1smv-assembly1	B-31	A-32	1097	75784	0	0	0.38	2.60.120.20-2.60.120.20	1.0	GO:0005198	2-2	2.60-2.60	2.60.120-2.60.120	2.60.120.20-2.60.120.20
202168647	1smv-assembly1	B-32	A-33	1097	75784	0	0	0.38	2.60.120.20-2.60.120.20	1.0	GO:0005198	2-2	2.60-2.60	2.60.120-2.60.120	2.60.120.20-2.60.120.20
202168899	1smv-assembly1	B-33	A-34	1097	75784	0	0	0.38	2.60.120.20-2.60.120.20	1.0	GO:0005198	2-2	2.60-2.60	2.60.120-2.60.120	2.60.120.20-2.60.120.20
202169142	1smv-assembly1	B-34	A-35	1097	75784	0	0	0.38	2.60.120.20-2.60.120.20	1.0	GO:0005198	2-2	2.60-2.60	2.60.120-2.60.120	2.60.120.20-2.60.120.20
202169601	1smv-assembly1	B-36	A-37	1097	75784	0	0	0.38	2.60.120.20-2.60.120.20	1.0	GO:0005198	2-2	2.60-2.60	2.60.120-2.60.120	2.60.120.20-2.60.120.20
202169817	1smv-assembly1	B-37	A-38	1097	75784	0	0	0.38	2.60.120.20-2.60.120.20	1.0	GO:0005198	2-2	2.60-2.60	2.60.120-2.60.120	2.60.120.20-2.60.120.20
202170024	1smv-assembly1	B-38	A-39	1097	75784	0	0	0.38	2.60.120.20-2.60.120.20	1.0	GO:0005198	2-2	2.60-2.60	2.60.120-2.60.120	2.60.120.20-2.60.120.20
202170222	1smv-assembly1	B-39	A-40	1097	75784	0	0	0.38	2.60.120.20-2.60.120.20	1.0	GO:0005198	2-2	2.60-2.60	2.60.120-2.60.120	2.60.120.20-2.60.120.20
202157937	1smv-assembly1	B-4	A-5	1097	75784	0	0	0.38	2.60.120.20-2.60.120.20	1.0	GO:0005198	2-2	2.60-2.60	2.60.120-2.60.120	2.60.120.20-2.60.120.20
202170591	1smv-assembly1	B-41	A-42	1097	75784	0	0	0.38	2.60.120.20-2.60.120.20	1.0	GO:0005198	2-2	2.60-2.60	2.60.120-2.60.120	2.60.120.20-2.60.120.20
202170762	1smv-assembly1	B-42	A-43	1097	75784	0	0	0.38	2.60.120.20-2.60.120.20	1.0	GO:0005198	2-2	2.60-2.60	2.60.120-2.60.120	2.60.120.20-2.60.120.20
202170924	1smv-assembly1	B-43	A-44	1097	75784	0	0	0.38	2.60.120.20-2.60.120.20	1.0	GO:0005198	2-2	2.60-2.60	2.60.120-2.60.120	2.60.120.20-2.60.120.20
202171077	1smv-assembly1	B-44	A-45	1097	75784	0	0	0.38	2.60.120.20-2.60.120.20	1.0	GO:0005198	2-2	2.60-2.60	2.60.120-2.60.120	2.60.120.20-2.60.120.20
202171356	1smv-assembly1	B-46	A-47	1097	75784	0	0	0.38	2.60.120.20-2.60.120.20	1.0	GO:0005198	2-2	2.60-2.60	2.60.120-2.60.120	2.60.120.20-2.60.120.20
202171482	1smv-assembly1	B-47	A-48	1097	75784	0	0	0.38	2.60.120.20-2.60.120.20	1.0	GO:0005198	2-2	2.60-2.60	2.60.120-2.60.120	2.60.120.20-2.60.120.20
202171599	1smv-assembly1	B-48	A-49	1097	75784	0	0	0.38	2.60.120.20-2.60.120.20	1.0	GO:0005198	2-2	2.60-2.60	2.60.120-2.60.120	2.60.120.20-2.60.120.20
202171707	1smv-assembly1	B-49	A-50	1097	75784	0	0	0.38	2.60.120.20-2.60.120.20	1.0	GO:0005198	2-2	2.60-2.60	2.60.120-2.60.120	2.60.120.20-2.60.120.20
202171896	1smv-assembly1	B-51	A-52	1097	75784	0	0	0.38	2.60.120.20-2.60.120.20	1.0	GO:0005198	2-2	2.60-2.60	2.60.120-2.60.120	2.60.120.20-2.60.120.20
202171977	1smv-assembly1	B-52	A-53	1097	75784	0	0	0.38	2.60.120.20-2.60.120.20	1.0	GO:0005198	2-2	2.60-2.60	2.60.120-2.60.120	2.60.120.20-2.60.120.20
202172049	1smv-assembly1	B-53	A-54	1097	75784	0	0	0.38	2.60.120.20-2.60.120.20	1.0	GO:0005198	2-2	2.60-2.60	2.60.120-2.60.120	2.60.120.20-2.60.120.20
202172112	1smv-assembly1	B-54	A-55	1097	75784	0	0	0.38	2.60.120.20-2.60.120.20	1.0	GO:0005198	2-2	2.60-2.60	2.60.120-2.60.120	2.60.120.20-2.60.120.20
202172211	1smv-assembly1	B-56	A-57	1097	75784	0	0	0.38	2.60.120.20-2.60.120.20	1.0	GO:0005198	2-2	2.60-2.60	2.60.120-2.60.120	2.60.120.20-2.60.120.20
202172247	1smv-assembly1	B-57	A-58	1097	75784	0	0	0.38	2.60.120.20-2.60.120.20	1.0	GO:0005198	2-2	2.60-2.60	2.60.120-2.60.120	2.60.120.20-2.60.120.20
202172274	1smv-assembly1	B-58	A-59	1097	75784	0	0	0.38	2.60.120.20-2.60.120.20	1.0	GO:0005198	2-2	2.60-2.60	2.60.120-2.60.120	2.60.120.20-2.60.120.20
202172292	1smv-assembly1	B-59	A-60	1097	75784	0	0	0.38	2.60.120.20-2.60.120.20	1.0	GO:0005198	2-2	2.60-2.60	2.60.120-2.60.120	2.60.120.20-2.60.120.20
202158936	1smv-assembly1	B-6	A-7	1097	75784	0	0	0.38	2.60.120.20-2.60.120.20	1.0	GO:0005198	2-2	2.60-2.60	2.60.120-2.60.120	2.60.120.20-2.60.120.20
202159422	1smv-assembly1	B-7	A-8	1097	75784	0	0	0.38	2.60.120.20-2.60.120.20	1.0	GO:0005198	2-2	2.60-2.60	2.60.120-2.60.120	2.60.120.20-2.60.120.20
202159899	1smv-assembly1	B-8	A-9	1097	75784	0	0	0.38	2.60.120.20-2.60.120.20	1.0	GO:0005198	2-2	2.60-2.60	2.60.120-2.60.120	2.60.120.20-2.60.120.20
202160367	1smv-assembly1	B-9	A-10	1097	75784	0	0	0.38	2.60.120.20-2.60.120.20	1.0	GO:0005198	2-2	2.60-2.60	2.60.120-2.60.120	2.60.120.20-2.60.120.20
202202234	1sn0-assembly1	A	B	159577	56006	0	0	0.031	2.60.40.180-2.60.40.180	1.0	GO:0006144	2-2	2.60-2.60	2.60.40-2.60.40	2.60.40.180-2.60.40.180
202202239	1sn0-assembly1	C	D	159577	56006	0	0	0.031	2.60.40.180-2.60.40.180	1.0	GO:0006144	2-2	2.60-2.60	2.60.40-2.60.40	2.60.40.180-2.60.40.180
202202240	1sn2-assembly1	A	B	159577	56006	0	0	0.031	2.60.40.180-2.60.40.180	1.0	GO:0006144	2-2	2.60-2.60	2.60.40-2.60.40	2.60.40.180-2.60.40.180
202202245	1sn2-assembly1	C	D	159577	56006	0	0	0.031	2.60.40.180-2.60.40.180	1.0	GO:0006144	2-2	2.60-2.60	2.60.40-2.60.40	2.60.40.180-2.60.40.180
202202246	1sn5-assembly1	A	B	159577	56006	0	0	0.031	2.60.40.180-2.60.40.180	1.0	GO:0006144	2-2	2.60-2.60	2.60.40-2.60.40	2.60.40.180-2.60.40.180
202202251	1sn5-assembly1	C	D	159577	56006	0	0	0.031	2.60.40.180-2.60.40.180	1.0	GO:0006144	2-2	2.60-2.60	2.60.40-2.60.40	2.60.40.180-2.60.40.180
202372431	1so3-assembly2	A	B-2	178547	12918	0	0	0.844	3.20.20.70-3.20.20.70	1.0	GO:0019854	3-3	3.20-3.20	3.20.20-3.20.20	3.20.20.70-3.20.20.70
202372432	1so3-assembly2	B	A-2	178547	12918	0	0	0.844	3.20.20.70-3.20.20.70	1.0	GO:0019854	3-3	3.20-3.20	3.20.20-3.20.20	3.20.20.70-3.20.20.70
202372438	1so4-assembly2	A	B-2	178547	12918	0	0	0.844	3.20.20.70-3.20.20.70	1.0	GO:0019854	3-3	3.20-3.20	3.20.20-3.20.20	3.20.20.70-3.20.20.70
202372439	1so4-assembly2	B	A-2	178547	12918	0	0	0.844	3.20.20.70-3.20.20.70	1.0	GO:0019854	3-3	3.20-3.20	3.20.20-3.20.20	3.20.20.70-3.20.20.70
202372445	1so5-assembly2	A	B-2	178547	12918	0	0	0.844	3.20.20.70-3.20.20.70	1.0	GO:0019854	3-3	3.20-3.20	3.20.20-3.20.20	3.20.20.70-3.20.20.70
202372446	1so5-assembly2	B	A-2	178547	12918	0	0	0.844	3.20.20.70-3.20.20.70	1.0	GO:0019854	3-3	3.20-3.20	3.20.20-3.20.20	3.20.20.70-3.20.20.70
202372452	1so6-assembly2	A	B-2	178547	12918	0	0	0.844	3.20.20.70-3.20.20.70	1.0	GO:0019854	3-3	3.20-3.20	3.20.20-3.20.20	3.20.20.70-3.20.20.70
202372453	1so6-assembly2	B	A-2	178547	12918	0	0	0.844	3.20.20.70-3.20.20.70	1.0	GO:0019854	3-3	3.20-3.20	3.20.20-3.20.20	3.20.20.70-3.20.20.70
202372774	1sok-assembly1	A	B	159577	56006	0	0	0.031	2.60.40.180-2.60.40.180	1.0	GO:0001523	2-2	2.60-2.60	2.60.40-2.60.40	2.60.40.180-2.60.40.180
202372779	1sok-assembly1	A-2	B-2	159577	56006	0	0	0.031	2.60.40.180-2.60.40.180	1.0	GO:0001523	2-2	2.60-2.60	2.60.40-2.60.40	2.60.40.180-2.60.40.180
202372784	1soq-assembly1	A	A-2	159577	56006	0	0	0.0	2.60.40.180-2.60.40.180	1.0	GO:0001523	2-2	2.60-2.60	2.60.40-2.60.40	2.60.40.180-2.60.40.180
202372787	1soq-assembly1	B	B-2	159577	56006	0	0	0.031	2.60.40.180-2.60.40.180	1.0	GO:0001523	2-2	2.60-2.60	2.60.40-2.60.40	2.60.40.180-2.60.40.180
202372789	1soq-assembly2	C	D	159577	56006	0	0	0.031	2.60.40.180-2.60.40.180	1.0	GO:0001523	2-2	2.60-2.60	2.60.40-2.60.40	2.60.40.180-2.60.40.180
202372790	1soq-assembly3	C	D	159577	56006	0	0	0.031	2.60.40.180-2.60.40.180	1.0	GO:0001523	2-2	2.60-2.60	2.60.40-2.60.40	2.60.40.180-2.60.40.180
202372795	1soq-assembly3	C-3	D-3	159577	56006	0	0	0.031	2.60.40.180-2.60.40.180	1.0	GO:0001523	2-2	2.60-2.60	2.60.40-2.60.40	2.60.40.180-2.60.40.180
202372796	1sor-assembly1	A	A-2	135559	65229	0	0	0.0	1.20.1080.10-1.20.1080.10	1.0	GO:0006833	1-1	1.20-1.20	1.20.1080-1.20.1080	1.20.1080.10-1.20.1080.10
202372809	1sor-assembly1	A-3	A-4	135559	65229	0	0	0.0	1.20.1080.10-1.20.1080.10	1.0	GO:0006833	1-1	1.20-1.20	1.20.1080-1.20.1080	1.20.1080.10-1.20.1080.10
202372818	1sor-assembly1	A-5	A-6	135559	65229	0	0	0.0	1.20.1080.10-1.20.1080.10	1.0	GO:0006833	1-1	1.20-1.20	1.20.1080-1.20.1080	1.20.1080.10-1.20.1080.10
202372823	1sor-assembly1	A-7	A-8	135559	65229	0	0	0.0	1.20.1080.10-1.20.1080.10	1.0	GO:0006833	1-1	1.20-1.20	1.20.1080-1.20.1080	1.20.1080.10-1.20.1080.10
202394628	1spb-assembly1	P	S	149693	37256	0	0	0.322	3.30.70.80-3.40.50.200	1.0	GO:0030435	3-3	3.30-3.40	3.30.70-3.40.50	3.30.70.80-3.40.50.200
202394649	1spx-assembly1	A	A-2	38303	20780	0	0	0.463	3.40.50.720-3.40.50.720	1.0	GO:0016491	3-3	3.40-3.40	3.40.50-3.40.50	3.40.50.720-3.40.50.720
202394654	1spx-assembly1	A-3	A-4	38303	20780	1	0	0.463	3.40.50.720-3.40.50.720	1.0	GO:0016491	3-3	3.40-3.40	3.40.50-3.40.50	3.40.50.720-3.40.50.720
202409808	1sqb-assembly1	A	K	49216	67818	0	0	0.911	1.20.5.220-3.30.830.10	1.0	GO:0046872,GO:0006122	1-3	1.20-3.30	1.20.5-3.30.830	1.20.5.220-3.30.830.10
202409984	1sqb-assembly1	A-2	K-2	49216	67818	0	0	0.911	1.20.5.220-3.30.830.10	1.0	GO:0046872,GO:0006122	1-3	1.20-3.30	1.20.5-3.30.830	1.20.5.220-3.30.830.10
202409881	1sqb-assembly1	E	J	93241	67573	0	0	0.94	1.20.5.260-1.20.5.270	1.0	GO:0006122	1-1	1.20-1.20	1.20.5-1.20.5	1.20.5.260-1.20.5.270
202410013	1sqb-assembly1	E-2	J-2	93241	67573	0	0	0.94	1.20.5.260-1.20.5.270	1.0	GO:0006122	1-1	1.20-1.20	1.20.5-1.20.5	1.20.5.260-1.20.5.270
202409952	1sqb-assembly1	J	K	38435	249	0	0	0.854	1.20.5.220-1.20.5.260	1.0	GO:0006122	1-1	1.20-1.20	1.20.5-1.20.5	1.20.5.220-1.20.5.260
202410029	1sqb-assembly1	J-2	K-2	38435	249	0	0	0.854	1.20.5.220-1.20.5.260	1.0	GO:0006122	1-1	1.20-1.20	1.20.5-1.20.5	1.20.5.220-1.20.5.260
202410031	1sqe-assembly1	A	B	38427	45846	1	0	0.18	3.30.70.100-3.30.70.100	1.0	GO:0033212	3-3	3.30-3.30	3.30.70-3.30.70	3.30.70.100-3.30.70.100
202410100	1sqp-assembly1	A	K	49216	67818	0	0	0.911	1.20.5.220-3.30.830.10	1.0	GO:0046872,GO:0006122	1-3	1.20-3.30	1.20.5-3.30.830	1.20.5.220-3.30.830.10
202410276	1sqp-assembly1	A-2	K-2	49216	67818	0	0	0.911	1.20.5.220-3.30.830.10	1.0	GO:0046872,GO:0006122	1-3	1.20-3.30	1.20.5-3.30.830	1.20.5.220-3.30.830.10
202410173	1sqp-assembly1	E	J	93241	67573	0	0	0.94	1.20.5.260-1.20.5.270	1.0	GO:0006122	1-1	1.20-1.20	1.20.5-1.20.5	1.20.5.260-1.20.5.270
202410305	1sqp-assembly1	E-2	J-2	93241	67573	0	0	0.94	1.20.5.260-1.20.5.270	1.0	GO:0006122	1-1	1.20-1.20	1.20.5-1.20.5	1.20.5.260-1.20.5.270
202410244	1sqp-assembly1	J	K	38435	249	0	0	0.857	1.20.5.220-1.20.5.260	1.0	GO:0006122	1-1	1.20-1.20	1.20.5-1.20.5	1.20.5.220-1.20.5.260
202410321	1sqp-assembly1	J-2	K-2	38435	249	0	0	0.857	1.20.5.220-1.20.5.260	1.0	GO:0006122	1-1	1.20-1.20	1.20.5-1.20.5	1.20.5.220-1.20.5.260
202410331	1sqq-assembly1	A	K	49216	67818	0	0	0.874	1.20.5.220-3.30.830.10	1.0	GO:0046872,GO:0006122	1-3	1.20-3.30	1.20.5-3.30.830	1.20.5.220-3.30.830.10
202410507	1sqq-assembly1	A-2	K-2	49216	67818	0	0	0.874	1.20.5.220-3.30.830.10	1.0	GO:0046872,GO:0006122	1-3	1.20-3.30	1.20.5-3.30.830	1.20.5.220-3.30.830.10
202410404	1sqq-assembly1	E	J	93241	67573	0	0	0.916	1.20.5.260-1.20.5.270	1.0	GO:0006122	1-1	1.20-1.20	1.20.5-1.20.5	1.20.5.260-1.20.5.270
202410536	1sqq-assembly1	E-2	J-2	93241	67573	0	0	0.916	1.20.5.260-1.20.5.270	1.0	GO:0006122	1-1	1.20-1.20	1.20.5-1.20.5	1.20.5.260-1.20.5.270
202410475	1sqq-assembly1	J	K	38435	249	0	0	0.929	1.20.5.220-1.20.5.260	1.0	GO:0006122	1-1	1.20-1.20	1.20.5-1.20.5	1.20.5.220-1.20.5.260
202410552	1sqq-assembly1	J-2	K-2	38435	249	0	0	0.929	1.20.5.220-1.20.5.260	1.0	GO:0006122	1-1	1.20-1.20	1.20.5-1.20.5	1.20.5.220-1.20.5.260
202410564	1sqv-assembly1	A	K	49216	67818	0	0	0.874	1.20.5.220-3.30.830.10	1.0	GO:0046872,GO:0006122	1-3	1.20-3.30	1.20.5-3.30.830	1.20.5.220-3.30.830.10
202410740	1sqv-assembly1	A-2	K-2	49216	67818	0	0	0.874	1.20.5.220-3.30.830.10	1.0	GO:0046872,GO:0006122	1-3	1.20-3.30	1.20.5-3.30.830	1.20.5.220-3.30.830.10
202410637	1sqv-assembly1	E	J	93241	67573	0	0	0.939	1.20.5.260-1.20.5.270	1.0	GO:0006122	1-1	1.20-1.20	1.20.5-1.20.5	1.20.5.260-1.20.5.270
202410769	1sqv-assembly1	E-2	J-2	93241	67573	0	0	0.939	1.20.5.260-1.20.5.270	1.0	GO:0006122	1-1	1.20-1.20	1.20.5-1.20.5	1.20.5.260-1.20.5.270
202410708	1sqv-assembly1	J	K	38435	249	0	0	0.854	1.20.5.220-1.20.5.260	1.0	GO:0006122	1-1	1.20-1.20	1.20.5-1.20.5	1.20.5.220-1.20.5.260
202410785	1sqv-assembly1	J-2	K-2	38435	249	0	0	0.854	1.20.5.220-1.20.5.260	1.0	GO:0006122	1-1	1.20-1.20	1.20.5-1.20.5	1.20.5.220-1.20.5.260
202410793	1sqx-assembly1	A	K	49216	67818	0	0	0.879	1.20.5.220-3.30.830.10	1.0	GO:0046872,GO:0006122	1-3	1.20-3.30	1.20.5-3.30.830	1.20.5.220-3.30.830.10
202410969	1sqx-assembly1	A-2	K-2	49216	67818	0	0	0.879	1.20.5.220-3.30.830.10	1.0	GO:0046872,GO:0006122	1-3	1.20-3.30	1.20.5-3.30.830	1.20.5.220-3.30.830.10
202410852	1sqx-assembly1	E	J	93241	67573	0	0	0.977	1.20.5.260-1.20.5.270	1.0	GO:0006122	1-1	1.20-1.20	1.20.5-1.20.5	1.20.5.260-1.20.5.270
202410995	1sqx-assembly1	E-2	J-2	93241	67573	0	0	0.977	1.20.5.260-1.20.5.270	1.0	GO:0006122	1-1	1.20-1.20	1.20.5-1.20.5	1.20.5.260-1.20.5.270
202410927	1sqx-assembly1	K	J	38435	249	0	0	0.85	1.20.5.220-1.20.5.260	1.0	GO:0006122	1-1	1.20-1.20	1.20.5-1.20.5	1.20.5.220-1.20.5.260
202411015	1sqx-assembly1	K-2	J-2	38435	249	1	0	0.85	1.20.5.220-1.20.5.260	1.0	GO:0006122	1-1	1.20-1.20	1.20.5-1.20.5	1.20.5.220-1.20.5.260
202526078	1sre-assembly1	A	A-2	93924	65229	0	0	0.0	2.40.128.30-2.40.128.30	1.0	GO:0009374	2-2	2.40-2.40	2.40.128-2.40.128	2.40.128.30-2.40.128.30
202526077	1sre-assembly1	A	B	120444	18043	0	0	0.067	2.40.128.30-2.40.128.30	1.0	GO:0009374	2-2	2.40-2.40	2.40.128-2.40.128	2.40.128.30-2.40.128.30
202526082	1sre-assembly1	A-2	B-2	120444	18043	0	0	0.067	2.40.128.30-2.40.128.30	1.0	GO:0009374	2-2	2.40-2.40	2.40.128-2.40.128	2.40.128.30-2.40.128.30
202526081	1sre-assembly1	B	B-2	120446	65229	0	0	0.0	2.40.128.30-2.40.128.30	1.0	GO:0009374	2-2	2.40-2.40	2.40.128-2.40.128	2.40.128.30-2.40.128.30
202526088	1sre-assembly2	A	A-2	93924	65229	0	0	0.0	2.40.128.30-2.40.128.30	1.0	GO:0009374	2-2	2.40-2.40	2.40.128-2.40.128	2.40.128.30-2.40.128.30
202526083	1sre-assembly2	A	B	120444	18043	0	0	0.067	2.40.128.30-2.40.128.30	1.0	GO:0009374	2-2	2.40-2.40	2.40.128-2.40.128	2.40.128.30-2.40.128.30
202526110	1sre-assembly2	A-2	B-2	120444	18043	0	0	0.067	2.40.128.30-2.40.128.30	1.0	GO:0009374	2-2	2.40-2.40	2.40.128-2.40.128	2.40.128.30-2.40.128.30
202526097	1sre-assembly2	A-3	A-4	93924	65229	0	0	0.0	2.40.128.30-2.40.128.30	1.0	GO:0009374	2-2	2.40-2.40	2.40.128-2.40.128	2.40.128.30-2.40.128.30
202526096	1sre-assembly2	A-3	B-3	120444	18043	0	0	0.067	2.40.128.30-2.40.128.30	1.0	GO:0009374	2-2	2.40-2.40	2.40.128-2.40.128	2.40.128.30-2.40.128.30
202526105	1sre-assembly2	A-4	B-4	120444	18043	0	0	0.067	2.40.128.30-2.40.128.30	1.0	GO:0009374	2-2	2.40-2.40	2.40.128-2.40.128	2.40.128.30-2.40.128.30
202526095	1sre-assembly2	B	B-2	120446	65229	0	0	0.0	2.40.128.30-2.40.128.30	1.0	GO:0009374	2-2	2.40-2.40	2.40.128-2.40.128	2.40.128.30-2.40.128.30
202526102	1sre-assembly2	B-3	B-4	120446	65229	0	0	0.0	2.40.128.30-2.40.128.30	1.0	GO:0009374	2-2	2.40-2.40	2.40.128-2.40.128	2.40.128.30-2.40.128.30
202526112	1srf-assembly1	A	A-2	120446	65229	0	0	0.0	2.40.128.30-2.40.128.30	1.0	GO:0009374	2-2	2.40-2.40	2.40.128-2.40.128	2.40.128.30-2.40.128.30
202526111	1srf-assembly1	A	B	120444	18043	0	0	0.017	2.40.128.30-2.40.128.30	1.0	GO:0009374	2-2	2.40-2.40	2.40.128-2.40.128	2.40.128.30-2.40.128.30
202526116	1srf-assembly1	A-2	B-2	120444	18043	0	0	0.017	2.40.128.30-2.40.128.30	1.0	GO:0009374	2-2	2.40-2.40	2.40.128-2.40.128	2.40.128.30-2.40.128.30
202526115	1srf-assembly1	B	B-2	120446	65229	0	0	0.0	2.40.128.30-2.40.128.30	1.0	GO:0009374	2-2	2.40-2.40	2.40.128-2.40.128	2.40.128.30-2.40.128.30
202526118	1srg-assembly1	A	A-2	93924	65229	0	0	0.0	2.40.128.30-2.40.128.30	1.0	GO:0009374	2-2	2.40-2.40	2.40.128-2.40.128	2.40.128.30-2.40.128.30
202526117	1srg-assembly1	A	B	38857	18043	0	0	0.06	2.40.128.30-2.40.128.30	1.0	GO:0009374	2-2	2.40-2.40	2.40.128-2.40.128	2.40.128.30-2.40.128.30
202526122	1srg-assembly1	A-2	B-2	38857	18043	0	0	0.06	2.40.128.30-2.40.128.30	1.0	GO:0009374	2-2	2.40-2.40	2.40.128-2.40.128	2.40.128.30-2.40.128.30
202526121	1srg-assembly1	B	B-2	93924	65229	0	0	0.0	2.40.128.30-2.40.128.30	1.0	GO:0009374	2-2	2.40-2.40	2.40.128-2.40.128	2.40.128.30-2.40.128.30
202526128	1srg-assembly2	A	A-2	93924	65229	0	0	0.0	2.40.128.30-2.40.128.30	1.0	GO:0009374	2-2	2.40-2.40	2.40.128-2.40.128	2.40.128.30-2.40.128.30
202526123	1srg-assembly2	A	B	38857	18043	0	0	0.06	2.40.128.30-2.40.128.30	1.0	GO:0009374	2-2	2.40-2.40	2.40.128-2.40.128	2.40.128.30-2.40.128.30
202526150	1srg-assembly2	A-2	B-2	38857	18043	0	0	0.06	2.40.128.30-2.40.128.30	1.0	GO:0009374	2-2	2.40-2.40	2.40.128-2.40.128	2.40.128.30-2.40.128.30
202526137	1srg-assembly2	A-3	A-4	93924	65229	0	0	0.0	2.40.128.30-2.40.128.30	1.0	GO:0009374	2-2	2.40-2.40	2.40.128-2.40.128	2.40.128.30-2.40.128.30
202526136	1srg-assembly2	A-3	B-3	38857	18043	0	0	0.06	2.40.128.30-2.40.128.30	1.0	GO:0009374	2-2	2.40-2.40	2.40.128-2.40.128	2.40.128.30-2.40.128.30
202526145	1srg-assembly2	A-4	B-4	38857	18043	0	0	0.06	2.40.128.30-2.40.128.30	1.0	GO:0009374	2-2	2.40-2.40	2.40.128-2.40.128	2.40.128.30-2.40.128.30
202526135	1srg-assembly2	B	B-2	93924	65229	0	0	0.0	2.40.128.30-2.40.128.30	1.0	GO:0009374	2-2	2.40-2.40	2.40.128-2.40.128	2.40.128.30-2.40.128.30
202526142	1srg-assembly2	B-3	B-4	93924	65229	0	0	0.0	2.40.128.30-2.40.128.30	1.0	GO:0009374	2-2	2.40-2.40	2.40.128-2.40.128	2.40.128.30-2.40.128.30
202526152	1srh-assembly1	A	A-2	120446	65229	0	0	0.0	2.40.128.30-2.40.128.30	1.0	GO:0009374	2-2	2.40-2.40	2.40.128-2.40.128	2.40.128.30-2.40.128.30
202526151	1srh-assembly1	A	B	120444	18043	0	0	0.06	2.40.128.30-2.40.128.30	1.0	GO:0009374	2-2	2.40-2.40	2.40.128-2.40.128	2.40.128.30-2.40.128.30
202526156	1srh-assembly1	A-2	B-2	120444	18043	0	0	0.06	2.40.128.30-2.40.128.30	1.0	GO:0009374	2-2	2.40-2.40	2.40.128-2.40.128	2.40.128.30-2.40.128.30
202526155	1srh-assembly1	B	B-2	38856	65229	1	0	0.0	2.40.128.30-2.40.128.30	1.0	GO:0009374	2-2	2.40-2.40	2.40.128-2.40.128	2.40.128.30-2.40.128.30
202526158	1sri-assembly1	A	A-2	93924	65229	0	0	0.0	2.40.128.30-2.40.128.30	1.0	GO:0009374	2-2	2.40-2.40	2.40.128-2.40.128	2.40.128.30-2.40.128.30
202526157	1sri-assembly1	A	B	120444	18043	0	0	0.067	2.40.128.30-2.40.128.30	1.0	GO:0009374	2-2	2.40-2.40	2.40.128-2.40.128	2.40.128.30-2.40.128.30
202526162	1sri-assembly1	A-2	B-2	120444	18043	0	0	0.067	2.40.128.30-2.40.128.30	1.0	GO:0009374	2-2	2.40-2.40	2.40.128-2.40.128	2.40.128.30-2.40.128.30
202526161	1sri-assembly1	B	B-2	120446	65229	0	0	0.0	2.40.128.30-2.40.128.30	1.0	GO:0009374	2-2	2.40-2.40	2.40.128-2.40.128	2.40.128.30-2.40.128.30
202526168	1sri-assembly2	A	A-2	93924	65229	0	0	0.0	2.40.128.30-2.40.128.30	1.0	GO:0009374	2-2	2.40-2.40	2.40.128-2.40.128	2.40.128.30-2.40.128.30
202526163	1sri-assembly2	A	B	120444	18043	0	0	0.067	2.40.128.30-2.40.128.30	1.0	GO:0009374	2-2	2.40-2.40	2.40.128-2.40.128	2.40.128.30-2.40.128.30
202526190	1sri-assembly2	A-2	B-2	120444	18043	0	0	0.067	2.40.128.30-2.40.128.30	1.0	GO:0009374	2-2	2.40-2.40	2.40.128-2.40.128	2.40.128.30-2.40.128.30
202526177	1sri-assembly2	A-3	A-4	93924	65229	0	0	0.0	2.40.128.30-2.40.128.30	1.0	GO:0009374	2-2	2.40-2.40	2.40.128-2.40.128	2.40.128.30-2.40.128.30
202526176	1sri-assembly2	A-3	B-3	120444	18043	0	0	0.067	2.40.128.30-2.40.128.30	1.0	GO:0009374	2-2	2.40-2.40	2.40.128-2.40.128	2.40.128.30-2.40.128.30
202526185	1sri-assembly2	A-4	B-4	120444	18043	0	0	0.067	2.40.128.30-2.40.128.30	1.0	GO:0009374	2-2	2.40-2.40	2.40.128-2.40.128	2.40.128.30-2.40.128.30
202526175	1sri-assembly2	B	B-2	120446	65229	0	0	0.0	2.40.128.30-2.40.128.30	1.0	GO:0009374	2-2	2.40-2.40	2.40.128-2.40.128	2.40.128.30-2.40.128.30
202526182	1sri-assembly2	B-3	B-4	120446	65229	0	0	0.0	2.40.128.30-2.40.128.30	1.0	GO:0009374	2-2	2.40-2.40	2.40.128-2.40.128	2.40.128.30-2.40.128.30
202526192	1srj-assembly1	A	A-2	93924	65229	0	0	0.0	2.40.128.30-2.40.128.30	1.0	GO:0009374	2-2	2.40-2.40	2.40.128-2.40.128	2.40.128.30-2.40.128.30
202526191	1srj-assembly1	A	B	38857	18043	0	0	0.026	2.40.128.30-2.40.128.30	1.0	GO:0009374	2-2	2.40-2.40	2.40.128-2.40.128	2.40.128.30-2.40.128.30
202526196	1srj-assembly1	A-2	B-2	38857	18043	1	0	0.026	2.40.128.30-2.40.128.30	1.0	GO:0009374	2-2	2.40-2.40	2.40.128-2.40.128	2.40.128.30-2.40.128.30
202526195	1srj-assembly1	B	B-2	119787	65229	0	0	0.0	2.40.128.30-2.40.128.30	1.0	GO:0009374	2-2	2.40-2.40	2.40.128-2.40.128	2.40.128.30-2.40.128.30
202526198	1srq-assembly1	A	B	38858	13516	1	0	0.271	3.30.1120.160-3.30.1120.160	1.0	GO:0007165	3-3	3.30-3.30	3.30.1120-3.30.1120	3.30.1120.160-3.30.1120.160
202526199	1srq-assembly2	C	D	38859	13516	1	1	0.221	3.30.1120.160-6.10.140.210	1.0	GO:0007165	3-6	3.30-6.10	3.30.1120-6.10.140	3.30.1120.160-6.10.140.210
202526200	1srr-assembly1	A	A-2	38860	59185	1	0	0.632	3.40.50.2300-3.40.50.2300	1.0	GO:0030435	3-3	3.40-3.40	3.40.50-3.40.50	3.40.50.2300-3.40.50.2300
202526209	1sry-assembly1	A	B	5118	26380	0	0	0.384	3.30.930.10-3.30.930.10	1.0	GO:0006434	3-3	3.30-3.30	3.30.930-3.30.930	3.30.930.10-3.30.930.10
202526754	1ss4-assembly2	B	B-2	38923	47625	1	0	0.0	3.10.180.10-3.10.180.10	1.0	GO:0046491	3-3	3.10-3.10	3.10.180-3.10.180	3.10.180.10-3.10.180.10
202526768	1ss8-assembly1	A	G-2	69781	67818	0	0	0.818	1.10.560.10-1.10.560.10	1.0	GO:0019068	1-1	1.10-1.10	1.10.560-1.10.560	1.10.560.10-1.10.560.10
202526779	1ss8-assembly1	B	F-2	69781	67818	0	0	0.81	1.10.560.10-1.10.560.10	1.0	GO:0019068	1-1	1.10-1.10	1.10.560-1.10.560	1.10.560.10-1.10.560.10
202526789	1ss8-assembly1	C	E-2	69781	67818	0	0	0.765	1.10.560.10-1.10.560.10	1.0	GO:0019068	1-1	1.10-1.10	1.10.560-1.10.560	1.10.560.10-1.10.560.10
202526798	1ss8-assembly1	D	D-2	69781	67818	0	0	0.818	1.10.560.10-1.10.560.10	1.0	GO:0019068	1-1	1.10-1.10	1.10.560-1.10.560	1.10.560.10-1.10.560.10
202526806	1ss8-assembly1	E	C-2	69781	67818	0	0	0.765	1.10.560.10-1.10.560.10	1.0	GO:0019068	1-1	1.10-1.10	1.10.560-1.10.560	1.10.560.10-1.10.560.10
202526813	1ss8-assembly1	F	B-2	69781	67818	0	0	0.81	1.10.560.10-1.10.560.10	1.0	GO:0019068	1-1	1.10-1.10	1.10.560-1.10.560	1.10.560.10-1.10.560.10
202526819	1ss8-assembly1	G	A-2	69781	67818	0	0	0.818	1.10.560.10-1.10.560.10	1.0	GO:0019068	1-1	1.10-1.10	1.10.560-1.10.560	1.10.560.10-1.10.560.10
202563337	1stf-assembly1	E	I	92022	14702	1	0	0.199	3.10.450.10-3.90.70.10	1.0	GO:0006508,GO:0045861	3-3	3.10-3.90	3.10.450-3.90.70	3.10.450.10-3.90.70.10
202565109	1stp-assembly1	A	A-2	120446	65229	0	0	0.0	2.40.128.30-2.40.128.30	1.0	GO:0009374	2-2	2.40-2.40	2.40.128-2.40.128	2.40.128.30-2.40.128.30
202565111	1stp-assembly1	A	A-4	120444	18043	0	0	0.1	2.40.128.30-2.40.128.30	1.0	GO:0009374	2-2	2.40-2.40	2.40.128-2.40.128	2.40.128.30-2.40.128.30
202565112	1stp-assembly1	A-2	A-3	120444	18043	0	0	0.1	2.40.128.30-2.40.128.30	1.0	GO:0009374	2-2	2.40-2.40	2.40.128-2.40.128	2.40.128.30-2.40.128.30
202565114	1stp-assembly1	A-3	A-4	120446	65229	0	0	0.0	2.40.128.30-2.40.128.30	1.0	GO:0009374	2-2	2.40-2.40	2.40.128-2.40.128	2.40.128.30-2.40.128.30
202565118	1str-assembly1	B	B-2	120446	65229	0	0	0.0	2.40.128.30-2.40.128.30	1.0	GO:0009374	2-2	2.40-2.40	2.40.128-2.40.128	2.40.128.30-2.40.128.30
202565115	1str-assembly1	B	D	120444	18043	0	0	0.083	2.40.128.30-2.40.128.30	1.0	GO:0009374	2-2	2.40-2.40	2.40.128-2.40.128	2.40.128.30-2.40.128.30
202565137	1str-assembly1	B-2	D-2	120444	18043	0	0	0.083	2.40.128.30-2.40.128.30	1.0	GO:0009374	2-2	2.40-2.40	2.40.128-2.40.128	2.40.128.30-2.40.128.30
202565125	1str-assembly1	D	D-2	120446	65229	0	0	0.0	2.40.128.30-2.40.128.30	1.0	GO:0009374	2-2	2.40-2.40	2.40.128-2.40.128	2.40.128.30-2.40.128.30
202565146	1sts-assembly1	B	B-2	120446	65229	0	0	0.0	2.40.128.30-2.40.128.30	1.0	GO:0009374	2-2	2.40-2.40	2.40.128-2.40.128	2.40.128.30-2.40.128.30
202565143	1sts-assembly1	B	D	120444	18043	0	0	0.083	2.40.128.30-2.40.128.30	1.0	GO:0009374	2-2	2.40-2.40	2.40.128-2.40.128	2.40.128.30-2.40.128.30
202565165	1sts-assembly1	B-2	D-2	120444	18043	0	0	0.083	2.40.128.30-2.40.128.30	1.0	GO:0009374	2-2	2.40-2.40	2.40.128-2.40.128	2.40.128.30-2.40.128.30
202565153	1sts-assembly1	D	D-2	120446	65229	0	0	0.0	2.40.128.30-2.40.128.30	1.0	GO:0009374	2-2	2.40-2.40	2.40.128-2.40.128	2.40.128.30-2.40.128.30
202570529	1su3-assembly3	B	B-3	92128	62791	0	0	0.136	2.110.10.10-3.40.390.10	1.0	GO:0006508	2-3	2.110-3.40	2.110.10-3.40.390	2.110.10.10-3.40.390.10
202570530	1su3-assembly3	B	B-4	92128	62791	1	0	0.136	2.110.10.10-3.40.390.10	1.0	GO:0006508	2-3	2.110-3.40	2.110.10-3.40.390	2.110.10.10-3.40.390.10
202570535	1su3-assembly3	B-2	B-3	92128	62791	0	0	0.136	2.110.10.10-3.40.390.10	1.0	GO:0006508	2-3	2.110-3.40	2.110.10-3.40.390	2.110.10.10-3.40.390.10
202570536	1su3-assembly3	B-2	B-4	92128	62791	0	0	0.136	2.110.10.10-3.40.390.10	1.0	GO:0006508	2-3	2.110-3.40	2.110.10-3.40.390	2.110.10.10-3.40.390.10
202570551	1su3-assembly3	B-5	B-7	92128	62791	0	0	0.136	2.110.10.10-3.40.390.10	1.0	GO:0006508	2-3	2.110-3.40	2.110.10-3.40.390	2.110.10.10-3.40.390.10
202570552	1su3-assembly3	B-5	B-8	92128	62791	0	0	0.136	2.110.10.10-3.40.390.10	1.0	GO:0006508	2-3	2.110-3.40	2.110.10-3.40.390	2.110.10.10-3.40.390.10
202570553	1su3-assembly3	B-6	B-7	92128	62791	0	0	0.136	2.110.10.10-3.40.390.10	1.0	GO:0006508	2-3	2.110-3.40	2.110.10-3.40.390	2.110.10.10-3.40.390.10
202570554	1su3-assembly3	B-6	B-8	92128	62791	0	0	0.136	2.110.10.10-3.40.390.10	1.0	GO:0006508	2-3	2.110-3.40	2.110.10-3.40.390	2.110.10.10-3.40.390.10
202639935	1svf-assembly1	A	A-2	92286	17474	0	0	0.933	1.20.5.300-1.20.5.300	1.0	GO:0046761	1-1	1.20-1.20	1.20.5-1.20.5	1.20.5.300-1.20.5.300
202639937	1svf-assembly1	A	A-3	92286	17474	0	0	0.933	1.20.5.300-1.20.5.300	1.0	GO:0046761	1-1	1.20-1.20	1.20.5-1.20.5	1.20.5.300-1.20.5.300
202639944	1svf-assembly1	A-2	A-3	92286	17474	1	0	0.933	1.20.5.300-1.20.5.300	1.0	GO:0046761	1-1	1.20-1.20	1.20.5-1.20.5	1.20.5.300-1.20.5.300
202640004	1svt-assembly1	A	H	171182	7728	0	0	0.741	1.10.560.10-1.10.560.10	1.0	GO:0019068	1-1	1.10-1.10	1.10.560-1.10.560	1.10.560.10-1.10.560.10
202640024	1svt-assembly1	B	I	171182	7728	0	0	0.731	1.10.560.10-1.10.560.10	1.0	GO:0019068	1-1	1.10-1.10	1.10.560-1.10.560	1.10.560.10-1.10.560.10
202640043	1svt-assembly1	C	J	171182	7728	0	0	0.731	1.10.560.10-1.10.560.10	1.0	GO:0019068	1-1	1.10-1.10	1.10.560-1.10.560	1.10.560.10-1.10.560.10
202640061	1svt-assembly1	D	K	171182	7728	0	0	0.741	1.10.560.10-1.10.560.10	1.0	GO:0019068	1-1	1.10-1.10	1.10.560-1.10.560	1.10.560.10-1.10.560.10
202640078	1svt-assembly1	E	L	171182	7728	0	0	0.696	1.10.560.10-1.10.560.10	1.0	GO:0019068	1-1	1.10-1.10	1.10.560-1.10.560	1.10.560.10-1.10.560.10
202640094	1svt-assembly1	F	M	171182	7728	0	0	0.708	1.10.560.10-1.10.560.10	1.0	GO:0019068	1-1	1.10-1.10	1.10.560-1.10.560	1.10.560.10-1.10.560.10
202640109	1svt-assembly1	G	N	171182	7728	0	0	0.682	1.10.560.10-1.10.560.10	1.0	GO:0019068	1-1	1.10-1.10	1.10.560-1.10.560	1.10.560.10-1.10.560.10
202667316	1swa-assembly1	A	B	120444	18043	0	0	0.065	2.40.128.30-2.40.128.30	1.0	GO:0009374	2-2	2.40-2.40	2.40.128-2.40.128	2.40.128.30-2.40.128.30
202667317	1swa-assembly1	A	C	120446	65229	0	0	0.0	2.40.128.30-2.40.128.30	1.0	GO:0009374	2-2	2.40-2.40	2.40.128-2.40.128	2.40.128.30-2.40.128.30
202667320	1swa-assembly1	B	D	119787	65229	0	0	0.0	2.40.128.30-2.40.128.30	1.0	GO:0009374	2-2	2.40-2.40	2.40.128-2.40.128	2.40.128.30-2.40.128.30
202667321	1swa-assembly1	C	D	94679	18043	0	0	0.067	2.40.128.30-2.40.128.30	1.0	GO:0009374	2-2	2.40-2.40	2.40.128-2.40.128	2.40.128.30-2.40.128.30
202667322	1swb-assembly1	A	B	120444	18043	0	0	0.059	2.40.128.30-2.40.128.30	1.0	GO:0009374	2-2	2.40-2.40	2.40.128-2.40.128	2.40.128.30-2.40.128.30
202667323	1swb-assembly1	A	C	120446	65229	0	0	0.0	2.40.128.30-2.40.128.30	1.0	GO:0009374	2-2	2.40-2.40	2.40.128-2.40.128	2.40.128.30-2.40.128.30
202667326	1swb-assembly1	B	D	119787	65229	0	0	0.0	2.40.128.30-2.40.128.30	1.0	GO:0009374	2-2	2.40-2.40	2.40.128-2.40.128	2.40.128.30-2.40.128.30
202667327	1swb-assembly1	C	D	94679	18043	0	0	0.083	2.40.128.30-2.40.128.30	1.0	GO:0009374	2-2	2.40-2.40	2.40.128-2.40.128	2.40.128.30-2.40.128.30
202667328	1swc-assembly1	A	B	94679	18043	0	0	0.041	2.40.128.30-2.40.128.30	1.0	GO:0009374	2-2	2.40-2.40	2.40.128-2.40.128	2.40.128.30-2.40.128.30
202667329	1swc-assembly1	A	C	119787	65229	0	0	0.0	2.40.128.30-2.40.128.30	1.0	GO:0009374	2-2	2.40-2.40	2.40.128-2.40.128	2.40.128.30-2.40.128.30
202667332	1swc-assembly1	B	D	119787	65229	0	0	0.0	2.40.128.30-2.40.128.30	1.0	GO:0009374	2-2	2.40-2.40	2.40.128-2.40.128	2.40.128.30-2.40.128.30
202667333	1swc-assembly1	C	D	94679	18043	0	0	0.067	2.40.128.30-2.40.128.30	1.0	GO:0009374	2-2	2.40-2.40	2.40.128-2.40.128	2.40.128.30-2.40.128.30
202667334	1swd-assembly1	A	B	120444	18043	0	0	0.04	2.40.128.30-2.40.128.30	1.0	GO:0009374	2-2	2.40-2.40	2.40.128-2.40.128	2.40.128.30-2.40.128.30
202667335	1swd-assembly1	A	C	120446	65229	0	0	0.0	2.40.128.30-2.40.128.30	1.0	GO:0009374	2-2	2.40-2.40	2.40.128-2.40.128	2.40.128.30-2.40.128.30
202667338	1swd-assembly1	B	D	120446	65229	0	0	0.0	2.40.128.30-2.40.128.30	1.0	GO:0009374	2-2	2.40-2.40	2.40.128-2.40.128	2.40.128.30-2.40.128.30
202667339	1swd-assembly1	C	D	120444	18043	0	0	0.063	2.40.128.30-2.40.128.30	1.0	GO:0009374	2-2	2.40-2.40	2.40.128-2.40.128	2.40.128.30-2.40.128.30
202667340	1swe-assembly1	A	B	120444	18043	0	0	0.042	2.40.128.30-2.40.128.30	1.0	GO:0009374	2-2	2.40-2.40	2.40.128-2.40.128	2.40.128.30-2.40.128.30
202667341	1swe-assembly1	A	C	120446	65229	0	0	0.0	2.40.128.30-2.40.128.30	1.0	GO:0009374	2-2	2.40-2.40	2.40.128-2.40.128	2.40.128.30-2.40.128.30
202667344	1swe-assembly1	B	D	120446	65229	0	0	0.0	2.40.128.30-2.40.128.30	1.0	GO:0009374	2-2	2.40-2.40	2.40.128-2.40.128	2.40.128.30-2.40.128.30
202667345	1swe-assembly1	C	D	120444	18043	0	0	0.058	2.40.128.30-2.40.128.30	1.0	GO:0009374	2-2	2.40-2.40	2.40.128-2.40.128	2.40.128.30-2.40.128.30
202667346	1swf-assembly1	A	B	92415	18043	0	0	0.057	2.40.128.30-2.40.128.30	1.0	GO:0009374	2-2	2.40-2.40	2.40.128-2.40.128	2.40.128.30-2.40.128.30
202667347	1swf-assembly1	A	C	92414	65229	0	0	0.0	2.40.128.30-2.40.128.30	1.0	GO:0009374	2-2	2.40-2.40	2.40.128-2.40.128	2.40.128.30-2.40.128.30
202667350	1swf-assembly1	B	D	92414	65229	0	0	0.0	2.40.128.30-2.40.128.30	1.0	GO:0009374	2-2	2.40-2.40	2.40.128-2.40.128	2.40.128.30-2.40.128.30
202667351	1swf-assembly1	C	D	92415	18043	0	0	0.041	2.40.128.30-2.40.128.30	1.0	GO:0009374	2-2	2.40-2.40	2.40.128-2.40.128	2.40.128.30-2.40.128.30
202667352	1swf-assembly2	A	B	92415	18043	0	0	0.057	2.40.128.30-2.40.128.30	1.0	GO:0009374	2-2	2.40-2.40	2.40.128-2.40.128	2.40.128.30-2.40.128.30
202667357	1swf-assembly2	C-2	D-2	92415	18043	0	0	0.041	2.40.128.30-2.40.128.30	1.0	GO:0009374	2-2	2.40-2.40	2.40.128-2.40.128	2.40.128.30-2.40.128.30
202667358	1swg-assembly1	A	B	92415	18043	0	0	0.065	2.40.128.30-2.40.128.30	1.0	GO:0009374	2-2	2.40-2.40	2.40.128-2.40.128	2.40.128.30-2.40.128.30
202667359	1swg-assembly1	A	C	92414	65229	1	0	0.0	2.40.128.30-2.40.128.30	1.0	GO:0009374	2-2	2.40-2.40	2.40.128-2.40.128	2.40.128.30-2.40.128.30
202667362	1swg-assembly1	B	D	92414	65229	0	0	0.0	2.40.128.30-2.40.128.30	1.0	GO:0009374	2-2	2.40-2.40	2.40.128-2.40.128	2.40.128.30-2.40.128.30
202667363	1swg-assembly1	C	D	92415	18043	0	0	0.074	2.40.128.30-2.40.128.30	1.0	GO:0009374	2-2	2.40-2.40	2.40.128-2.40.128	2.40.128.30-2.40.128.30
202667364	1swg-assembly2	A	B	92415	18043	0	0	0.065	2.40.128.30-2.40.128.30	1.0	GO:0009374	2-2	2.40-2.40	2.40.128-2.40.128	2.40.128.30-2.40.128.30
202667365	1swg-assembly3	C	D	92415	18043	1	0	0.074	2.40.128.30-2.40.128.30	1.0	GO:0009374	2-2	2.40-2.40	2.40.128-2.40.128	2.40.128.30-2.40.128.30
202667366	1swh-assembly1	A	B	120444	18043	0	0	0.066	2.40.128.30-2.40.128.30	1.0	GO:0009374	2-2	2.40-2.40	2.40.128-2.40.128	2.40.128.30-2.40.128.30
202667367	1swh-assembly1	A	C	120446	65229	0	0	0.0	2.40.128.30-2.40.128.30	1.0	GO:0009374	2-2	2.40-2.40	2.40.128-2.40.128	2.40.128.30-2.40.128.30
202667370	1swh-assembly1	B	D	119787	65229	0	0	0.0	2.40.128.30-2.40.128.30	1.0	GO:0009374	2-2	2.40-2.40	2.40.128-2.40.128	2.40.128.30-2.40.128.30
202667371	1swh-assembly1	C	D	94679	18043	0	0	0.066	2.40.128.30-2.40.128.30	1.0	GO:0009374	2-2	2.40-2.40	2.40.128-2.40.128	2.40.128.30-2.40.128.30
202667375	1swj-assembly1	A	B	120444	18043	0	0	0.083	2.40.128.30-2.40.128.30	1.0	GO:0009374	2-2	2.40-2.40	2.40.128-2.40.128	2.40.128.30-2.40.128.30
202667376	1swj-assembly1	A	C	119787	65229	0	0	0.0	2.40.128.30-2.40.128.30	1.0	GO:0009374	2-2	2.40-2.40	2.40.128-2.40.128	2.40.128.30-2.40.128.30
202667379	1swj-assembly1	B	D	120446	65229	0	0	0.0	2.40.128.30-2.40.128.30	1.0	GO:0009374	2-2	2.40-2.40	2.40.128-2.40.128	2.40.128.30-2.40.128.30
202667380	1swj-assembly1	C	D	94679	18043	0	0	0.042	2.40.128.30-2.40.128.30	1.0	GO:0009374	2-2	2.40-2.40	2.40.128-2.40.128	2.40.128.30-2.40.128.30
202667381	1swk-assembly1	A	B	120444	18043	0	0	0.067	2.40.128.30-2.40.128.30	1.0	GO:0009374	2-2	2.40-2.40	2.40.128-2.40.128	2.40.128.30-2.40.128.30
202667382	1swk-assembly1	A	C	120446	65229	0	0	0.0	2.40.128.30-2.40.128.30	1.0	GO:0009374	2-2	2.40-2.40	2.40.128-2.40.128	2.40.128.30-2.40.128.30
202667385	1swk-assembly1	B	D	120446	65229	0	0	0.0	2.40.128.30-2.40.128.30	1.0	GO:0009374	2-2	2.40-2.40	2.40.128-2.40.128	2.40.128.30-2.40.128.30
202667386	1swk-assembly1	C	D	120444	18043	0	0	0.066	2.40.128.30-2.40.128.30	1.0	GO:0009374	2-2	2.40-2.40	2.40.128-2.40.128	2.40.128.30-2.40.128.30
202667387	1swl-assembly1	A	B	120444	18043	0	0	0.074	2.40.128.30-2.40.128.30	1.0	GO:0009374	2-2	2.40-2.40	2.40.128-2.40.128	2.40.128.30-2.40.128.30
202667388	1swl-assembly1	A	C	120446	65229	0	0	0.0	2.40.128.30-2.40.128.30	1.0	GO:0009374	2-2	2.40-2.40	2.40.128-2.40.128	2.40.128.30-2.40.128.30
202667391	1swl-assembly1	B	D	119787	65229	0	0	0.0	2.40.128.30-2.40.128.30	1.0	GO:0009374	2-2	2.40-2.40	2.40.128-2.40.128	2.40.128.30-2.40.128.30
202667392	1swl-assembly1	C	D	94679	18043	0	0	0.041	2.40.128.30-2.40.128.30	1.0	GO:0009374	2-2	2.40-2.40	2.40.128-2.40.128	2.40.128.30-2.40.128.30
202667393	1swn-assembly1	A	B	120444	18043	0	0	0.042	2.40.128.30-2.40.128.30	1.0	GO:0009374	2-2	2.40-2.40	2.40.128-2.40.128	2.40.128.30-2.40.128.30
202667394	1swn-assembly1	A	C	120446	65229	0	0	0.0	2.40.128.30-2.40.128.30	1.0	GO:0009374	2-2	2.40-2.40	2.40.128-2.40.128	2.40.128.30-2.40.128.30
202667397	1swn-assembly1	B	D	120446	65229	0	0	0.0	2.40.128.30-2.40.128.30	1.0	GO:0009374	2-2	2.40-2.40	2.40.128-2.40.128	2.40.128.30-2.40.128.30
202667398	1swn-assembly1	C	D	120444	18043	0	0	0.017	2.40.128.30-2.40.128.30	1.0	GO:0009374	2-2	2.40-2.40	2.40.128-2.40.128	2.40.128.30-2.40.128.30
202667399	1swo-assembly1	A	B	120444	18043	0	0	0.066	2.40.128.30-2.40.128.30	1.0	GO:0009374	2-2	2.40-2.40	2.40.128-2.40.128	2.40.128.30-2.40.128.30
202667400	1swo-assembly1	A	C	120446	65229	0	0	0.0	2.40.128.30-2.40.128.30	1.0	GO:0009374	2-2	2.40-2.40	2.40.128-2.40.128	2.40.128.30-2.40.128.30
202667403	1swo-assembly1	B	D	119787	65229	0	0	0.0	2.40.128.30-2.40.128.30	1.0	GO:0009374	2-2	2.40-2.40	2.40.128-2.40.128	2.40.128.30-2.40.128.30
202667404	1swo-assembly1	C	D	94679	18043	0	0	0.066	2.40.128.30-2.40.128.30	1.0	GO:0009374	2-2	2.40-2.40	2.40.128-2.40.128	2.40.128.30-2.40.128.30
202667405	1swp-assembly1	A	B	120444	18043	0	0	0.076	2.40.128.30-2.40.128.30	1.0	GO:0009374	2-2	2.40-2.40	2.40.128-2.40.128	2.40.128.30-2.40.128.30
202667406	1swp-assembly1	A	C	120446	65229	0	0	0.0	2.40.128.30-2.40.128.30	1.0	GO:0009374	2-2	2.40-2.40	2.40.128-2.40.128	2.40.128.30-2.40.128.30
202667409	1swp-assembly1	B	D	120446	65229	0	0	0.0	2.40.128.30-2.40.128.30	1.0	GO:0009374	2-2	2.40-2.40	2.40.128-2.40.128	2.40.128.30-2.40.128.30
202667410	1swp-assembly1	C	D	120444	18043	0	0	0.059	2.40.128.30-2.40.128.30	1.0	GO:0009374	2-2	2.40-2.40	2.40.128-2.40.128	2.40.128.30-2.40.128.30
202667411	1swq-assembly1	A	B	94679	18043	0	0	0.042	2.40.128.30-2.40.128.30	1.0	GO:0009374	2-2	2.40-2.40	2.40.128-2.40.128	2.40.128.30-2.40.128.30
202667412	1swq-assembly1	A	C	119787	65229	0	0	0.0	2.40.128.30-2.40.128.30	1.0	GO:0009374	2-2	2.40-2.40	2.40.128-2.40.128	2.40.128.30-2.40.128.30
202667415	1swq-assembly1	B	D	119787	65229	0	0	0.0	2.40.128.30-2.40.128.30	1.0	GO:0009374	2-2	2.40-2.40	2.40.128-2.40.128	2.40.128.30-2.40.128.30
202667416	1swq-assembly1	C	D	38857	18043	0	0	0.041	2.40.128.30-2.40.128.30	1.0	GO:0009374	2-2	2.40-2.40	2.40.128-2.40.128	2.40.128.30-2.40.128.30
202667417	1swr-assembly1	A	B	120444	18043	0	0	0.074	2.40.128.30-2.40.128.30	1.0	GO:0009374	2-2	2.40-2.40	2.40.128-2.40.128	2.40.128.30-2.40.128.30
202667418	1swr-assembly1	A	C	120446	65229	0	0	0.0	2.40.128.30-2.40.128.30	1.0	GO:0009374	2-2	2.40-2.40	2.40.128-2.40.128	2.40.128.30-2.40.128.30
202667421	1swr-assembly1	B	D	120446	65229	0	0	0.0	2.40.128.30-2.40.128.30	1.0	GO:0009374	2-2	2.40-2.40	2.40.128-2.40.128	2.40.128.30-2.40.128.30
202667422	1swr-assembly1	C	D	120444	18043	0	0	0.057	2.40.128.30-2.40.128.30	1.0	GO:0009374	2-2	2.40-2.40	2.40.128-2.40.128	2.40.128.30-2.40.128.30
202667423	1sws-assembly1	A	B	94679	18043	0	0	0.066	2.40.128.30-2.40.128.30	1.0	GO:0009374	2-2	2.40-2.40	2.40.128-2.40.128	2.40.128.30-2.40.128.30
202667424	1sws-assembly1	A	C	119787	65229	0	0	0.0	2.40.128.30-2.40.128.30	1.0	GO:0009374	2-2	2.40-2.40	2.40.128-2.40.128	2.40.128.30-2.40.128.30
202667427	1sws-assembly1	B	D	119787	65229	0	0	0.0	2.40.128.30-2.40.128.30	1.0	GO:0009374	2-2	2.40-2.40	2.40.128-2.40.128	2.40.128.30-2.40.128.30
202667428	1sws-assembly1	C	D	94679	18043	0	0	0.067	2.40.128.30-2.40.128.30	1.0	GO:0009374	2-2	2.40-2.40	2.40.128-2.40.128	2.40.128.30-2.40.128.30
202667429	1swt-assembly1	A	B	120444	18043	0	0	0.068	2.40.128.30-2.40.128.30	1.0	GO:0009374	2-2	2.40-2.40	2.40.128-2.40.128	2.40.128.30-2.40.128.30
202667431	1swt-assembly1	A	B-2	120446	65229	0	0	0.0	2.40.128.30-2.40.128.30	1.0	GO:0009374	2-2	2.40-2.40	2.40.128-2.40.128	2.40.128.30-2.40.128.30
202667434	1swt-assembly1	A-2	B-2	120444	18043	0	0	0.068	2.40.128.30-2.40.128.30	1.0	GO:0009374	2-2	2.40-2.40	2.40.128-2.40.128	2.40.128.30-2.40.128.30
202667432	1swt-assembly1	B	A-2	120446	65229	0	0	0.0	2.40.128.30-2.40.128.30	1.0	GO:0009374	2-2	2.40-2.40	2.40.128-2.40.128	2.40.128.30-2.40.128.30
202667435	1swu-assembly1	A	B	120444	18043	0	0	0.066	2.40.128.30-2.40.128.30	1.0	GO:0009374	2-2	2.40-2.40	2.40.128-2.40.128	2.40.128.30-2.40.128.30
202667436	1swu-assembly1	A	C	120446	65229	0	0	0.0	2.40.128.30-2.40.128.30	1.0	GO:0009374	2-2	2.40-2.40	2.40.128-2.40.128	2.40.128.30-2.40.128.30
202667439	1swu-assembly1	B	D	119787	65229	0	0	0.0	2.40.128.30-2.40.128.30	1.0	GO:0009374	2-2	2.40-2.40	2.40.128-2.40.128	2.40.128.30-2.40.128.30
202667440	1swu-assembly1	C	D	94679	18043	0	0	0.065	2.40.128.30-2.40.128.30	1.0	GO:0009374	2-2	2.40-2.40	2.40.128-2.40.128	2.40.128.30-2.40.128.30
202670596	1sx3-assembly1	A	M	69781	67818	0	0	0.75	1.10.560.10-1.10.560.10	1.0	GO:0019068	1-1	1.10-1.10	1.10.560-1.10.560	1.10.560.10-1.10.560.10
202670607	1sx3-assembly1	B	L	69781	67818	0	0	0.75	1.10.560.10-1.10.560.10	1.0	GO:0019068	1-1	1.10-1.10	1.10.560-1.10.560	1.10.560.10-1.10.560.10
202670617	1sx3-assembly1	C	K	69781	67818	0	0	0.765	1.10.560.10-1.10.560.10	1.0	GO:0019068	1-1	1.10-1.10	1.10.560-1.10.560	1.10.560.10-1.10.560.10
202670626	1sx3-assembly1	D	J	69781	67818	0	0	0.75	1.10.560.10-1.10.560.10	1.0	GO:0019068	1-1	1.10-1.10	1.10.560-1.10.560	1.10.560.10-1.10.560.10
202670634	1sx3-assembly1	E	I	69781	67818	0	0	0.75	1.10.560.10-1.10.560.10	1.0	GO:0019068	1-1	1.10-1.10	1.10.560-1.10.560	1.10.560.10-1.10.560.10
202670641	1sx3-assembly1	F	H	69781	67818	0	0	0.778	1.10.560.10-1.10.560.10	1.0	GO:0019068	1-1	1.10-1.10	1.10.560-1.10.560	1.10.560.10-1.10.560.10
202670654	1sx3-assembly1	G	N	69781	67818	0	0	0.75	1.10.560.10-1.10.560.10	1.0	GO:0019068	1-1	1.10-1.10	1.10.560-1.10.560	1.10.560.10-1.10.560.10
202670682	1sx4-assembly1	A	H	171182	7728	0	0	0.821	1.10.560.10-1.10.560.10	1.0	GO:0019068	1-1	1.10-1.10	1.10.560-1.10.560	1.10.560.10-1.10.560.10
202670702	1sx4-assembly1	B	I	171182	7728	0	0	0.84	1.10.560.10-1.10.560.10	1.0	GO:0019068	1-1	1.10-1.10	1.10.560-1.10.560	1.10.560.10-1.10.560.10
202670721	1sx4-assembly1	C	J	171182	7728	0	0	0.8	1.10.560.10-1.10.560.10	1.0	GO:0019068	1-1	1.10-1.10	1.10.560-1.10.560	1.10.560.10-1.10.560.10
202670739	1sx4-assembly1	D	K	171182	7728	0	0	0.852	1.10.560.10-1.10.560.10	1.0	GO:0019068	1-1	1.10-1.10	1.10.560-1.10.560	1.10.560.10-1.10.560.10
202670756	1sx4-assembly1	E	L	171182	7728	0	0	0.773	1.10.560.10-1.10.560.10	1.0	GO:0019068	1-1	1.10-1.10	1.10.560-1.10.560	1.10.560.10-1.10.560.10
202670772	1sx4-assembly1	F	M	171182	7728	0	0	0.864	1.10.560.10-1.10.560.10	1.0	GO:0019068	1-1	1.10-1.10	1.10.560-1.10.560	1.10.560.10-1.10.560.10
202670787	1sx4-assembly1	G	N	171182	7728	0	0	0.826	1.10.560.10-1.10.560.10	1.0	GO:0019068	1-1	1.10-1.10	1.10.560-1.10.560	1.10.560.10-1.10.560.10
202671880	1sym-assembly1	A	B	92625	34028	1	0	0.747	1.10.238.10-1.10.238.10	1.0	GO:0097490	1-1	1.10-1.10	1.10.238-1.10.238	1.10.238.10-1.10.238.10
202671881	1syn-assembly1	A	B	68696	16341	0	0	0.098	3.30.572.10-3.30.572.10	1.0	GO:0009314	3-3	3.30-3.30	3.30.572-3.30.572	3.30.572.10-3.30.572.10
202689774	1szt-assembly1	A	A-2	95650	4284	0	0	0.944	1.10.287.210-1.10.287.210	1.0	GO:0019062	1-1	1.10-1.10	1.10.287-1.10.287	1.10.287.210-1.10.287.210
202689775	1szt-assembly1	A	A-3	95650	4284	0	0	0.944	1.10.287.210-1.10.287.210	1.0	GO:0019062	1-1	1.10-1.10	1.10.287-1.10.287	1.10.287.210-1.10.287.210
202689776	1szt-assembly1	A-2	A-3	95650	4284	0	0	0.944	1.10.287.210-1.10.287.210	1.0	GO:0019062	1-1	1.10-1.10	1.10.287-1.10.287	1.10.287.210-1.10.287.210
203016294	1t03-assembly1	B	L	94703	4297	0	0	0.0	2.60.40.10-3.30.70.270	1.0	GO:0075523	2-3	2.60-3.30	2.60.40-3.30.70	2.60.40.10-3.30.70.270
203016366	1t0q-assembly1	B	B-2	51128	47363	0	0	0.947	1.10.620.20-1.10.620.20	1.0	GO:0016709	1-1	1.10-1.10	1.10.620-1.10.620	1.10.620.20-1.10.620.20
203016384	1t0r-assembly1	B	B-2	51128	47363	0	0	0.947	1.10.620.20-1.10.620.20	1.0	GO:0016709	1-1	1.10-1.10	1.10.620-1.10.620	1.10.620.20-1.10.620.20
203016399	1t0s-assembly1	B	B-2	51128	47363	0	0	0.905	1.10.620.20-1.10.620.20	1.0	GO:0016709	1-1	1.10-1.10	1.10.620-1.10.620	1.10.620.20-1.10.620.20
203018196	1t0u-assembly1	B	B-2	50072	14030	0	0	0.5	3.40.50.1580-3.40.50.1580	1.0	GO:0006218	3-3	3.40-3.40	3.40.50-3.40.50	3.40.50.1580-3.40.50.1580
203018198	1t0u-assembly1	B	B-3	50072	14030	0	0	0.5	3.40.50.1580-3.40.50.1580	1.0	GO:0006218	3-3	3.40-3.40	3.40.50-3.40.50	3.40.50.1580-3.40.50.1580
203018203	1t0u-assembly1	B-2	B-3	50072	14030	0	0	0.5	3.40.50.1580-3.40.50.1580	1.0	GO:0006218	3-3	3.40-3.40	3.40.50-3.40.50	3.40.50.1580-3.40.50.1580
203378437	1t1j-assembly3	A	B-2	137840	31434	1	0	0.704	3.40.50.0400-3.40.50.0400	1.0		3-3	3.40-3.40	3.40.50-3.40.50	3.40.50.0400-3.40.50.0400
203527770	1t2k-assembly1	C	D	138017	249	1	0	0.968	1.20.5.170-1.20.5.170	1.0	GO:0007179	1-1	1.20-1.20	1.20.5-1.20.5	1.20.5.170-1.20.5.170
203542316	1t3j-assembly1	A	A-2	138126	12206	1	0	0.98	1.20.5.110-1.20.5.110	1.0	GO:0010918	1-1	1.20-1.20	1.20.5-1.20.5	1.20.5.110-1.20.5.110
203542343	1t3u-assembly1	A	D	113561	68748	0	0	0.97	1.20.5.50-1.20.5.50	1.0	GO:0000921	1-1	1.20-1.20	1.20.5-1.20.5	1.20.5.50-1.20.5.50
203542344	1t3u-assembly1	B	C	113561	68748	0	0	0.906	1.20.5.50-1.20.5.50	1.0	GO:0000921	1-1	1.20-1.20	1.20.5-1.20.5	1.20.5.50-1.20.5.50
203656413	1t56-assembly1	A	A-2	159767	73612	0	0	0.759	1.10.357.10-1.10.357.10	1.0	GO:0046677	1-1	1.10-1.10	1.10.357-1.10.357	1.10.357.10-1.10.357.10
203656448	1t5e-assembly1	A	G	138392	14363	0	0	0.5	1.10.287.470-1.10.287.470	1.0	GO:0140330	1-1	1.10-1.10	1.10.287-1.10.287	1.10.287.470-1.10.287.470
203656471	1t5e-assembly1	C	I	138392	14363	0	0	0.545	1.10.287.470-1.10.287.470	1.0	GO:0140330	1-1	1.10-1.10	1.10.287-1.10.287	1.10.287.470-1.10.287.470
203656481	1t5e-assembly1	D	J	138392	14363	0	0	0.154	1.10.287.470-1.10.287.470	1.0	GO:0140330	1-1	1.10-1.10	1.10.287-1.10.287	1.10.287.470-1.10.287.470
203656490	1t5e-assembly1	E	K	138392	14363	1	0	0.471	1.10.287.470-1.10.287.470	1.0	GO:0140330	1-1	1.10-1.10	1.10.287-1.10.287	1.10.287.470-1.10.287.470
203656498	1t5e-assembly1	F	L	138392	14363	0	0	0.273	1.10.287.470-1.10.287.470	1.0	GO:0140330	1-1	1.10-1.10	1.10.287-1.10.287	1.10.287.470-1.10.287.470
203661611	1t6i-assembly1	A	B	138582	48127	0	0	0.913	1.20.120.400-1.20.120.400	1.0	GO:0004784	1-1	1.20-1.20	1.20.120-1.20.120	1.20.120.400-1.20.120.400
203661612	1t6i-assembly1	A	C	138582	48127	0	0	0.864	1.20.120.400-1.20.120.400	1.0	GO:0004784	1-1	1.20-1.20	1.20.120-1.20.120	1.20.120.400-1.20.120.400
203661623	1t6i-assembly1	A-2	B-2	138582	48127	0	0	0.913	1.20.120.400-1.20.120.400	1.0	GO:0004784	1-1	1.20-1.20	1.20.120-1.20.120	1.20.120.400-1.20.120.400
203661624	1t6i-assembly1	A-2	C-2	138582	48127	0	0	0.864	1.20.120.400-1.20.120.400	1.0	GO:0004784	1-1	1.20-1.20	1.20.120-1.20.120	1.20.120.400-1.20.120.400
203661616	1t6i-assembly1	B	C	138582	48127	0	0	0.864	1.20.120.400-1.20.120.400	1.0	GO:0004784	1-1	1.20-1.20	1.20.120-1.20.120	1.20.120.400-1.20.120.400
203661625	1t6i-assembly1	B-2	C-2	138582	48127	0	0	0.864	1.20.120.400-1.20.120.400	1.0	GO:0004784	1-1	1.20-1.20	1.20.120-1.20.120	1.20.120.400-1.20.120.400
203661649	1t6q-assembly1	A	B	138582	48127	0	0	0.864	1.20.120.400-1.20.120.400	1.0	GO:0004784	1-1	1.20-1.20	1.20.120-1.20.120	1.20.120.400-1.20.120.400
203661650	1t6q-assembly1	A	C	138582	48127	0	0	0.87	1.20.120.400-1.20.120.400	1.0	GO:0004784	1-1	1.20-1.20	1.20.120-1.20.120	1.20.120.400-1.20.120.400
203661661	1t6q-assembly1	A-2	B-2	138582	48127	0	0	0.864	1.20.120.400-1.20.120.400	1.0	GO:0004784	1-1	1.20-1.20	1.20.120-1.20.120	1.20.120.400-1.20.120.400
203661662	1t6q-assembly1	A-2	C-2	138582	48127	0	0	0.87	1.20.120.400-1.20.120.400	1.0	GO:0004784	1-1	1.20-1.20	1.20.120-1.20.120	1.20.120.400-1.20.120.400
203661654	1t6q-assembly1	B	C	138582	48127	0	0	0.864	1.20.120.400-1.20.120.400	1.0	GO:0004784	1-1	1.20-1.20	1.20.120-1.20.120	1.20.120.400-1.20.120.400
203661663	1t6q-assembly1	B-2	C-2	138582	48127	0	0	0.864	1.20.120.400-1.20.120.400	1.0	GO:0004784	1-1	1.20-1.20	1.20.120-1.20.120	1.20.120.400-1.20.120.400
203661673	1t6u-assembly1	A	B	138582	48127	0	0	0.857	1.20.120.400-1.20.120.400	1.0	GO:0004784	1-1	1.20-1.20	1.20.120-1.20.120	1.20.120.400-1.20.120.400
203661674	1t6u-assembly1	A	C	138582	48127	1	0	0.864	1.20.120.400-1.20.120.400	1.0	GO:0004784	1-1	1.20-1.20	1.20.120-1.20.120	1.20.120.400-1.20.120.400
203661678	1t6u-assembly1	B	C	138582	48127	0	0	0.864	1.20.120.400-1.20.120.400	1.0	GO:0004784	1-1	1.20-1.20	1.20.120-1.20.120	1.20.120.400-1.20.120.400
203661685	1t6u-assembly1	D	E	138582	48127	0	0	0.864	1.20.120.400-1.20.120.400	1.0	GO:0004784	1-1	1.20-1.20	1.20.120-1.20.120	1.20.120.400-1.20.120.400
203661686	1t6u-assembly1	D	F	138582	48127	0	0	0.864	1.20.120.400-1.20.120.400	1.0	GO:0004784	1-1	1.20-1.20	1.20.120-1.20.120	1.20.120.400-1.20.120.400
203661687	1t6u-assembly1	E	F	138582	48127	0	0	0.864	1.20.120.400-1.20.120.400	1.0	GO:0004784	1-1	1.20-1.20	1.20.120-1.20.120	1.20.120.400-1.20.120.400
203661688	1t6u-assembly2	G	H	138582	48127	0	0	0.864	1.20.120.400-1.20.120.400	1.0	GO:0004784	1-1	1.20-1.20	1.20.120-1.20.120	1.20.120.400-1.20.120.400
203661689	1t6u-assembly2	G	I	138582	48127	0	0	0.857	1.20.120.400-1.20.120.400	1.0	GO:0004784	1-1	1.20-1.20	1.20.120-1.20.120	1.20.120.400-1.20.120.400
203661693	1t6u-assembly2	H	I	138582	48127	0	0	0.864	1.20.120.400-1.20.120.400	1.0	GO:0004784	1-1	1.20-1.20	1.20.120-1.20.120	1.20.120.400-1.20.120.400
203661700	1t6u-assembly2	J	K	138582	48127	0	0	0.864	1.20.120.400-1.20.120.400	1.0	GO:0004784	1-1	1.20-1.20	1.20.120-1.20.120	1.20.120.400-1.20.120.400
203661701	1t6u-assembly2	J	L	138582	48127	0	0	0.857	1.20.120.400-1.20.120.400	1.0	GO:0004784	1-1	1.20-1.20	1.20.120-1.20.120	1.20.120.400-1.20.120.400
203661702	1t6u-assembly2	K	L	138582	48127	0	0	0.864	1.20.120.400-1.20.120.400	1.0	GO:0004784	1-1	1.20-1.20	1.20.120-1.20.120	1.20.120.400-1.20.120.400
203670161	1t72-assembly4	A-2	F	138786	59484	0	0	0.929	1.20.58.220-1.20.58.220	1.0	GO:0006817	1-1	1.20-1.20	1.20.58-1.20.58	1.20.58.220-1.20.58.220
203670164	1t72-assembly4	B	E	138786	59484	0	0	0.929	1.20.58.220-1.20.58.220	1.0	GO:0006817	1-1	1.20-1.20	1.20.58-1.20.58	1.20.58.220-1.20.58.220
203670168	1t72-assembly4	D	F	138786	59484	0	0	0.867	1.20.58.220-1.20.58.220	1.0	GO:0006817	1-1	1.20-1.20	1.20.58-1.20.58	1.20.58.220-1.20.58.220
203670171	1t72-assembly4	E	G	138786	59484	1	0	0.667	1.20.58.220-1.20.58.220	1.0	GO:0006817	1-1	1.20-1.20	1.20.58-1.20.58	1.20.58.220-1.20.58.220
203678652	1t82-assembly1	A	B	141874	27965	0	0	0.444	3.10.129.10-3.10.129.10	1.0	GO:0016747	3-3	3.10-3.10	3.10.129-3.10.129	3.10.129.10-3.10.129.10
203678653	1t82-assembly2	C	D	141874	27965	1	0	0.444	3.10.129.10-3.10.129.10	1.0	GO:0016747	3-3	3.10-3.10	3.10.129-3.10.129	3.10.129.10-3.10.129.10
203678817	1t8x-assembly1	A	A-2	36092	33762	0	0	0.0	3.20.20.70-3.20.20.70	1.0	GO:0046364	3-3	3.20-3.20	3.20.20-3.20.20	3.20.20.70-3.20.20.70
203678820	1t8x-assembly1	B	B-2	36092	33762	0	0	0.0	3.20.20.70-3.20.20.70	1.0	GO:0046364	3-3	3.20-3.20	3.20.20-3.20.20	3.20.20.70-3.20.20.70
203836808	1t96-assembly1	A	A-2	36092	33762	0	0	0.0	3.20.20.70-3.20.20.70	1.0	GO:0046364	3-3	3.20-3.20	3.20.20-3.20.20	3.20.20.70-3.20.20.70
203836811	1t96-assembly1	B	B-2	36092	33762	0	0	0.0	3.20.20.70-3.20.20.70	1.0	GO:0046364	3-3	3.20-3.20	3.20.20-3.20.20	3.20.20.70-3.20.20.70
203836815	1t99-assembly1	A	A-2	36092	33762	0	0	0.0	3.20.20.70-3.20.20.70	1.0	GO:0046364	3-3	3.20-3.20	3.20.20-3.20.20	3.20.20.70-3.20.20.70
203836818	1t99-assembly1	B	B-2	36092	33762	0	0	0.0	3.20.20.70-3.20.20.70	1.0	GO:0046364	3-3	3.20-3.20	3.20.20-3.20.20	3.20.20.70-3.20.20.70
203836867	1t9g-assembly1	R	S	142020	61523	1	0	0.256	3.40.50.620-3.40.50.620	1.0	GO:0022904	3-3	3.40-3.40	3.40.50-3.40.50	3.40.50.620-3.40.50.620
203836868	1t9i-assembly1	A	B	84656	73463	0	0	0.654	3.10.28.10-3.10.28.10	1.0	GO:0006314	3-3	3.10-3.10	3.10.28-3.10.28	3.10.28.10-3.10.28.10
203836869	1t9j-assembly1	A	B	84656	73463	0	0	0.654	3.10.28.10-3.10.28.10	1.0	GO:0006314	3-3	3.10-3.10	3.10.28-3.10.28	3.10.28.10-3.10.28.10
203877297	1taf-assembly1	A	B	142207	1153	0	0	0.72	1.10.20.10-1.10.20.10	1.0	GO:0006367	1-1	1.10-1.10	1.10.20-1.10.20	1.10.20.10-1.10.20.10
203877302	1taf-assembly1	A-2	B-2	142207	1153	1	0	0.72	1.10.20.10-1.10.20.10	1.0	GO:0006367	1-1	1.10-1.10	1.10.20-1.10.20	1.10.20.10-1.10.20.10
205688752	1tb3-assembly3	A	F	142397	27959	0	0	0.484	3.20.20.70-3.20.20.70	1.0	GO:0018924	3-3	3.20-3.20	3.20.20-3.20.20	3.20.20.70-3.20.20.70
205688757	1tb3-assembly3	B	E	142397	27959	0	0	0.429	3.20.20.70-3.20.20.70	1.0	GO:0018924	3-3	3.20-3.20	3.20.20-3.20.20	3.20.20.70-3.20.20.70
205688764	1tb3-assembly3	C	G	142397	27959	0	0	0.429	3.20.20.70-3.20.20.70	1.0	GO:0018924	3-3	3.20-3.20	3.20.20-3.20.20	3.20.20.70-3.20.20.70
205688769	1tb3-assembly3	D	H	142397	27959	1	1	0.429	3.20.20.70-3.20.20.70	1.0	GO:0018924	3-3	3.20-3.20	3.20.20-3.20.20	3.20.20.70-3.20.20.70
205688782	1tbg-assembly1	A	E	112278	33085	0	0	0.419	2.130.10.10-4.10.260.10	1.0	GO:0050909,GO:0008104	2-4	2.130-4.10	2.130.10-4.10.260	2.130.10.10-4.10.260.10
205688795	1tbg-assembly1	B	F	112278	33085	0	0	0.352	2.130.10.10-4.10.260.10	1.0	GO:0050909,GO:0008104	2-4	2.130-4.10	2.130.10-4.10.260	2.130.10.10-4.10.260.10
205688804	1tbg-assembly1	C	G	112278	33085	0	0	0.403	2.130.10.10-4.10.260.10	1.0	GO:0050909,GO:0008104	2-4	2.130-4.10	2.130.10-4.10.260	2.130.10.10-4.10.260.10
205688809	1tbg-assembly1	D	H	112278	33085	0	0	0.396	2.130.10.10-4.10.260.10	1.0	GO:0050909,GO:0008104	2-4	2.130-4.10	2.130.10-4.10.260	2.130.10.10-4.10.260.10
205688810	1tbg-assembly2	C	G	112278	33085	0	0	0.403	2.130.10.10-4.10.260.10	1.0	GO:0050909,GO:0008104	2-4	2.130-4.10	2.130.10-4.10.260	2.130.10.10-4.10.260.10
205688811	1tbg-assembly3	B	F	112278	33085	0	0	0.352	2.130.10.10-4.10.260.10	1.0	GO:0050909,GO:0008104	2-4	2.130-4.10	2.130.10-4.10.260	2.130.10.10-4.10.260.10
205688812	1tbg-assembly4	D	H	112278	33085	0	0	0.396	2.130.10.10-4.10.260.10	1.0	GO:0050909,GO:0008104	2-4	2.130-4.10	2.130.10-4.10.260	2.130.10.10-4.10.260.10
205688813	1tbg-assembly5	A	E	112278	33085	0	0	0.419	2.130.10.10-4.10.260.10	1.0	GO:0050909,GO:0008104	2-4	2.130-4.10	2.130.10-4.10.260	2.130.10.10-4.10.260.10
205688851	1tbu-assembly1	A	B	142407	27965	0	0	0.355	3.10.129.10-3.10.129.10	1.0	GO:0019395	3-3	3.10-3.10	3.10.129-3.10.129	3.10.129.10-3.10.129.10
205688856	1tbu-assembly1	C	D	142407	27965	1	1	0.383	3.10.129.10-3.10.129.10	1.0	GO:0019395	3-3	3.10-3.10	3.10.129-3.10.129	3.10.129.10-3.10.129.10
205688858	1tbx-assembly1	A	B	142411	65019	0	0	0.825	1.10.10.10-1.10.10.10	1.0	GO:0003677	1-1	1.10-1.10	1.10.10-1.10.10	1.10.10.10-1.10.10.10
205688859	1tbx-assembly2	A	B	142411	65019	0	0	0.825	1.10.10.10-1.10.10.10	1.0	GO:0003677	1-1	1.10-1.10	1.10.10-1.10.10	1.10.10.10-1.10.10.10
205688861	1tbx-assembly2	A	B-2	142409	7727	0	0	1.0	1.10.10.10-1.10.10.10	1.0	GO:0003677	1-1	1.10-1.10	1.10.10-1.10.10	1.10.10.10-1.10.10.10
205688864	1tbx-assembly2	A-2	B-2	142411	65019	1	0	0.825	1.10.10.10-1.10.10.10	1.0	GO:0003677	1-1	1.10-1.10	1.10.10-1.10.10	1.10.10.10-1.10.10.10
205688862	1tbx-assembly2	B	A-2	142409	7727	1	0	1.0	1.10.10.10-1.10.10.10	1.0	GO:0003677	1-1	1.10-1.10	1.10.10-1.10.10	1.10.10.10-1.10.10.10
207902054	1tc0-assembly2	A	A-6	142764	65229	0	0	0.0	3.30.565.10-3.30.565.10	1.0	GO:0006457	3-3	3.30-3.30	3.30.565-3.30.565	3.30.565.10-3.30.565.10
207902071	1tc0-assembly2	A-2	A-5	142764	65229	0	0	0.0	3.30.565.10-3.30.565.10	1.0	GO:0006457	3-3	3.30-3.30	3.30.565-3.30.565	3.30.565.10-3.30.565.10
207902084	1tc0-assembly2	A-3	A-4	142764	65229	0	0	0.0	3.30.565.10-3.30.565.10	1.0	GO:0006457	3-3	3.30-3.30	3.30.565-3.30.565	3.30.565.10-3.30.565.10
207902113	1tc0-assembly3	A	B-7	142771	24719	0	0	0.92	3.30.565.10-3.30.565.10	1.0	GO:0006457	3-3	3.30-3.30	3.30.565-3.30.565	3.30.565.10-3.30.565.10
207902114	1tc0-assembly3	B	A-7	142771	24719	0	0	0.92	3.30.565.10-3.30.565.10	1.0	GO:0006457	3-3	3.30-3.30	3.30.565-3.30.565	3.30.565.10-3.30.565.10
207902132	1tc6-assembly2	A	A-6	142764	65229	0	0	0.0	3.30.565.10-3.30.565.10	1.0	GO:0006457	3-3	3.30-3.30	3.30.565-3.30.565	3.30.565.10-3.30.565.10
207902149	1tc6-assembly2	A-2	A-5	142764	65229	0	0	0.0	3.30.565.10-3.30.565.10	1.0	GO:0006457	3-3	3.30-3.30	3.30.565-3.30.565	3.30.565.10-3.30.565.10
207902162	1tc6-assembly2	A-3	A-4	142764	65229	1	0	0.0	3.30.565.10-3.30.565.10	1.0	GO:0006457	3-3	3.30-3.30	3.30.565-3.30.565	3.30.565.10-3.30.565.10
207902206	1tc6-assembly4	A	B-7	142771	24719	0	0	0.862	3.30.565.10-3.30.565.10	1.0	GO:0006457	3-3	3.30-3.30	3.30.565-3.30.565	3.30.565.10-3.30.565.10
207902207	1tc6-assembly4	B	A-7	142771	24719	1	0	0.862	3.30.565.10-3.30.565.10	1.0	GO:0006457	3-3	3.30-3.30	3.30.565-3.30.565	3.30.565.10-3.30.565.10
207902212	1tco-assembly1	A	B	155077	24278	0	0	0.733	1.10.238.10-3.60.21.10	1.0	GO:0048741,GO:0033173	1-3	1.10-3.60	1.10.238-3.60.21	1.10.238.10-3.60.21.10
207910458	1tda-assembly1	A	A-2	99298	16341	0	0	0.014	3.30.572.10-3.30.572.10	1.0	GO:0032259	3-3	3.30-3.30	3.30.572-3.30.572	3.30.572.10-3.30.572.10
207910459	1tdb-assembly1	A	A-2	99298	16341	0	0	0.068	3.30.572.10-3.30.572.10	1.0	GO:0032259	3-3	3.30-3.30	3.30.572-3.30.572	3.30.572.10-3.30.572.10
207910460	1tdc-assembly1	A	A-2	99298	16341	0	0	0.014	3.30.572.10-3.30.572.10	1.0	GO:0032259	3-3	3.30-3.30	3.30.572-3.30.572	3.30.572.10-3.30.572.10
207910470	1tdu-assembly1	A	B	68696	16341	0	0	0.063	3.30.572.10-3.30.572.10	1.0	GO:0009314	3-3	3.30-3.30	3.30.572-3.30.572	3.30.572.10-3.30.572.10
207918909	1tec-assembly1	E	I	135367	13319	0	0	0.167	3.30.10.10-3.40.50.200	1.0	GO:0006508,GO:0009611	3-3	3.30-3.40	3.30.10-3.40.50	3.30.10.10-3.40.50.200
207918917	1tei-assembly1	A	C	65245	2694	0	0	0.026	2.60.120.200-2.60.120.200	1.0	GO:0050688	2-2	2.60-2.60	2.60.120-2.60.120	2.60.120.200-2.60.120.200
207918920	1tei-assembly1	B	D	65245	2694	0	0	0.026	2.60.120.200-2.60.120.200	1.0	GO:0050688	2-2	2.60-2.60	2.60.120-2.60.120	2.60.120.200-2.60.120.200
207918923	1tei-assembly2	E	G	65245	2694	0	0	0.052	2.60.120.200-2.60.120.200	1.0	GO:0050688	2-2	2.60-2.60	2.60.120-2.60.120	2.60.120.200-2.60.120.200
207918926	1tei-assembly2	F	H	65245	2694	0	0	0.026	2.60.120.200-2.60.120.200	1.0	GO:0050688	2-2	2.60-2.60	2.60.120-2.60.120	2.60.120.200-2.60.120.200
207918929	1tei-assembly3	A	C	65245	2694	0	0	0.026	2.60.120.200-2.60.120.200	1.0	GO:0050688	2-2	2.60-2.60	2.60.120-2.60.120	2.60.120.200-2.60.120.200
207918936	1tei-assembly3	B	D	65245	2694	0	0	0.026	2.60.120.200-2.60.120.200	1.0	GO:0050688	2-2	2.60-2.60	2.60.120-2.60.120	2.60.120.200-2.60.120.200
207918951	1tei-assembly3	E	G	65245	2694	0	0	0.052	2.60.120.200-2.60.120.200	1.0	GO:0050688	2-2	2.60-2.60	2.60.120-2.60.120	2.60.120.200-2.60.120.200
207918954	1tei-assembly3	F	H	65245	2694	0	0	0.026	2.60.120.200-2.60.120.200	1.0	GO:0050688	2-2	2.60-2.60	2.60.120-2.60.120	2.60.120.200-2.60.120.200
207928237	1tfp-assembly1	A	B	159577	56006	0	0	0.0	2.60.40.180-2.60.40.180	1.0	GO:0070327	2-2	2.60-2.60	2.60.40-2.60.40	2.60.40.180-2.60.40.180
207928238	1tfp-assembly2	A	B	159577	56006	0	0	0.0	2.60.40.180-2.60.40.180	1.0	GO:0070327	2-2	2.60-2.60	2.60.40-2.60.40	2.60.40.180-2.60.40.180
207928243	1tfp-assembly2	A-2	B-2	159577	56006	0	0	0.0	2.60.40.180-2.60.40.180	1.0	GO:0070327	2-2	2.60-2.60	2.60.40-2.60.40	2.60.40.180-2.60.40.180
207932442	1tg6-assembly2	A	D-2	56620	15268	0	0	0.556	3.90.226.10-3.90.226.10	1.0	GO:0051603	3-3	3.90-3.90	3.90.226-3.90.226	3.90.226.10-3.90.226.10
207932453	1tg6-assembly2	B	C-2	56620	15268	0	0	0.556	3.90.226.10-3.90.226.10	1.0	GO:0051603	3-3	3.90-3.90	3.90.226-3.90.226	3.90.226.10-3.90.226.10
207932463	1tg6-assembly2	C	B-2	56620	15268	0	0	0.556	3.90.226.10-3.90.226.10	1.0	GO:0051603	3-3	3.90-3.90	3.90.226-3.90.226	3.90.226.10-3.90.226.10
207932472	1tg6-assembly2	D	A-2	56620	15268	0	0	0.556	3.90.226.10-3.90.226.10	1.0	GO:0051603	3-3	3.90-3.90	3.90.226-3.90.226	3.90.226.10-3.90.226.10
207932487	1tg6-assembly2	E	G-2	179487	15268	0	0	0.556	3.90.226.10-3.90.226.10	1.0	GO:0051603	3-3	3.90-3.90	3.90.226-3.90.226	3.90.226.10-3.90.226.10
207932494	1tg6-assembly2	F	F-2	56620	15268	0	0	0.556	3.90.226.10-3.90.226.10	1.0	GO:0051603	3-3	3.90-3.90	3.90.226-3.90.226	3.90.226.10-3.90.226.10
207932500	1tg6-assembly2	G	E-2	179487	15268	0	0	0.556	3.90.226.10-3.90.226.10	1.0	GO:0051603	3-3	3.90-3.90	3.90.226-3.90.226	3.90.226.10-3.90.226.10
207948679	1tgv-assembly1	A	A-2	50072	14030	0	0	0.4	3.40.50.1580-3.40.50.1580	1.0	GO:0006218	3-3	3.40-3.40	3.40.50-3.40.50	3.40.50.1580-3.40.50.1580
207948681	1tgv-assembly1	A	A-3	50072	14030	0	0	0.4	3.40.50.1580-3.40.50.1580	1.0	GO:0006218	3-3	3.40-3.40	3.40.50-3.40.50	3.40.50.1580-3.40.50.1580
207948688	1tgv-assembly1	A-2	A-3	50072	14030	0	0	0.4	3.40.50.1580-3.40.50.1580	1.0	GO:0006218	3-3	3.40-3.40	3.40.50-3.40.50	3.40.50.1580-3.40.50.1580
207948684	1tgv-assembly1	B	B-2	50072	14030	0	0	0.444	3.40.50.1580-3.40.50.1580	1.0	GO:0006218	3-3	3.40-3.40	3.40.50-3.40.50	3.40.50.1580-3.40.50.1580
207948686	1tgv-assembly1	B	B-3	50072	14030	0	0	0.444	3.40.50.1580-3.40.50.1580	1.0	GO:0006218	3-3	3.40-3.40	3.40.50-3.40.50	3.40.50.1580-3.40.50.1580
207948691	1tgv-assembly1	B-2	B-3	50072	14030	0	0	0.444	3.40.50.1580-3.40.50.1580	1.0	GO:0006218	3-3	3.40-3.40	3.40.50-3.40.50	3.40.50.1580-3.40.50.1580
207948754	1tgy-assembly1	A	A-2	50072	14030	0	0	0.4	3.40.50.1580-3.40.50.1580	1.0	GO:0006218	3-3	3.40-3.40	3.40.50-3.40.50	3.40.50.1580-3.40.50.1580
207948756	1tgy-assembly1	A	A-3	50072	14030	0	0	0.4	3.40.50.1580-3.40.50.1580	1.0	GO:0006218	3-3	3.40-3.40	3.40.50-3.40.50	3.40.50.1580-3.40.50.1580
207948763	1tgy-assembly1	A-2	A-3	50072	14030	0	0	0.4	3.40.50.1580-3.40.50.1580	1.0	GO:0006218	3-3	3.40-3.40	3.40.50-3.40.50	3.40.50.1580-3.40.50.1580
207948759	1tgy-assembly1	B	B-2	50072	14030	0	0	0.4	3.40.50.1580-3.40.50.1580	1.0	GO:0006218	3-3	3.40-3.40	3.40.50-3.40.50	3.40.50.1580-3.40.50.1580
207948761	1tgy-assembly1	B	B-3	50072	14030	0	0	0.4	3.40.50.1580-3.40.50.1580	1.0	GO:0006218	3-3	3.40-3.40	3.40.50-3.40.50	3.40.50.1580-3.40.50.1580
207948766	1tgy-assembly1	B-2	B-3	50072	14030	0	0	0.4	3.40.50.1580-3.40.50.1580	1.0	GO:0006218	3-3	3.40-3.40	3.40.50-3.40.50	3.40.50.1580-3.40.50.1580
207978591	1th8-assembly1	A	A-2	166862	50716	1	0	0.333	3.30.565.10-3.30.565.10	1.0	GO:0030435	3-3	3.30-3.30	3.30.565-3.30.565	3.30.565.10-3.30.565.10
207978596	1tha-assembly1	A	B	159577	56006	0	0	0.03	2.60.40.180-2.60.40.180	1.0	GO:0001523	2-2	2.60-2.60	2.60.40-2.60.40	2.60.40.180-2.60.40.180
207978601	1tha-assembly1	A-2	B-2	159577	56006	0	0	0.03	2.60.40.180-2.60.40.180	1.0	GO:0001523	2-2	2.60-2.60	2.60.40-2.60.40	2.60.40.180-2.60.40.180
207978608	1thc-assembly1	A	B	159577	56006	0	0	0.03	2.60.40.180-2.60.40.180	1.0	GO:0001523	2-2	2.60-2.60	2.60.40-2.60.40	2.60.40.180-2.60.40.180
207978613	1thc-assembly1	A-2	B-2	159577	56006	0	0	0.03	2.60.40.180-2.60.40.180	1.0	GO:0001523	2-2	2.60-2.60	2.60.40-2.60.40	2.60.40.180-2.60.40.180
207994745	1thn-assembly1	A	C	166862	50716	0	0	0.339	3.30.565.10-3.30.565.10	1.0	GO:0030435	3-3	3.30-3.30	3.30.565-3.30.565	3.30.565.10-3.30.565.10
207994774	1thy-assembly1	A	A-2	99298	16341	0	0	0.079	3.30.572.10-3.30.572.10	1.0	GO:0032259	3-3	3.30-3.30	3.30.572-3.30.572	3.30.572.10-3.30.572.10
208089040	1ti8-assembly1	A	B-2	188256	67818	0	0	0.619	2.10.77.10-3.90.20.10	1.0	GO:0019062	2-3	2.10-3.90	2.10.77-3.90.20	2.10.77.10-3.90.20.10
208089049	1ti8-assembly1	A-2	B-3	188256	67818	0	0	0.619	2.10.77.10-3.90.20.10	1.0	GO:0019062	2-3	2.10-3.90	2.10.77-3.90.20	2.10.77.10-3.90.20.10
208089045	1ti8-assembly1	B	A-3	188256	67818	0	0	0.619	2.10.77.10-3.90.20.10	1.0	GO:0019062	2-3	2.10-3.90	2.10.77-3.90.20	2.10.77.10-3.90.20.10
208089044	1ti8-assembly1	B	B-2	44445	21423	0	0	0.671	3.90.20.10-3.90.20.10	1.0	GO:0019062	3-3	3.90-3.90	3.90.20-3.90.20	3.90.20.10-3.90.20.10
208089046	1ti8-assembly1	B	B-3	44445	21423	0	0	0.671	3.90.20.10-3.90.20.10	1.0	GO:0019062	3-3	3.90-3.90	3.90.20-3.90.20	3.90.20.10-3.90.20.10
208089051	1ti8-assembly1	B-2	B-3	44445	21423	0	0	0.671	3.90.20.10-3.90.20.10	1.0	GO:0019062	3-3	3.90-3.90	3.90.20-3.90.20	3.90.20.10-3.90.20.10
208089054	1tid-assembly1	A	C	166862	50716	0	0	0.345	3.30.565.10-3.30.565.10	1.0	GO:0030435	3-3	3.30-3.30	3.30.565-3.30.565	3.30.565.10-3.30.565.10
208089059	1tii-assembly1	D	E	167035	32447	0	0	0.369	2.40.50.50-2.40.50.50	1.0	GO:0090729	2-2	2.40-2.40	2.40.50-2.40.50	2.40.50.50-2.40.50.50
208089062	1tii-assembly1	D	H	167035	32447	0	0	0.379	2.40.50.50-2.40.50.50	1.0	GO:0090729	2-2	2.40-2.40	2.40.50-2.40.50	2.40.50.50-2.40.50.50
208089065	1tii-assembly1	E	F	167035	32447	0	0	0.366	2.40.50.50-2.40.50.50	1.0	GO:0090729	2-2	2.40-2.40	2.40.50-2.40.50	2.40.50.50-2.40.50.50
208089070	1tii-assembly1	F	G	167035	32447	1	0	0.375	2.40.50.50-2.40.50.50	1.0	GO:0090729	2-2	2.40-2.40	2.40.50-2.40.50	2.40.50.50-2.40.50.50
208089075	1tii-assembly1	G	A	167037	19871	1	1	0.619	2.40.50.50-3.90.210.10	1.0	GO:0090729	2-3	2.40-3.90	2.40.50-3.90.210	2.40.50.50-3.90.210.10
208089074	1tii-assembly1	G	H	167035	32447	0	0	0.365	2.40.50.50-2.40.50.50	1.0	GO:0090729	2-2	2.40-2.40	2.40.50-2.40.50	2.40.50.50-2.40.50.50
208089083	1til-assembly1	A	C	166862	50716	0	0	0.404	3.30.565.10-3.30.565.10	1.0	GO:0030435	3-3	3.30-3.30	3.30.565-3.30.565	3.30.565.10-3.30.565.10
208089089	1til-assembly2	E	E-2	166862	50716	0	0	0.382	3.30.565.10-3.30.565.10	1.0	GO:0030435	3-3	3.30-3.30	3.30.565-3.30.565	3.30.565.10-3.30.565.10
208089096	1tis-assembly1	A	A-2	167043	16341	1	0	0.076	3.30.572.10-3.30.572.10	1.0	GO:0032259	3-3	3.30-3.30	3.30.572-3.30.572	3.30.572.10-3.30.572.10
208131347	1tjs-assembly1	A	A-2	68696	16341	0	0	0.087	3.30.572.10-3.30.572.10	1.0	GO:0009314	3-3	3.30-3.30	3.30.572-3.30.572	3.30.572.10-3.30.572.10
208131351	1tju-assembly1	A	D	97373	71013	0	0	0.858	1.20.200.10-1.20.200.10	1.0	GO:0006526	1-1	1.20-1.20	1.20.200-1.20.200	1.20.200.10-1.20.200.10
208131352	1tju-assembly1	B	C	97373	71013	0	0	0.871	1.20.200.10-1.20.200.10	1.0	GO:0006526	1-1	1.20-1.20	1.20.200-1.20.200	1.20.200.10-1.20.200.10
208131357	1tjv-assembly1	A	D	97373	71013	0	0	0.859	1.20.200.10-1.20.200.10	1.0	GO:0006526	1-1	1.20-1.20	1.20.200-1.20.200	1.20.200.10-1.20.200.10
208131358	1tjv-assembly1	B	C	97373	71013	0	0	0.866	1.20.200.10-1.20.200.10	1.0	GO:0006526	1-1	1.20-1.20	1.20.200-1.20.200	1.20.200.10-1.20.200.10
208131363	1tjw-assembly1	A	D	97373	71013	0	0	0.883	1.20.200.10-1.20.200.10	1.0	GO:0006526	1-1	1.20-1.20	1.20.200-1.20.200	1.20.200.10-1.20.200.10
208131364	1tjw-assembly1	B	C	97373	71013	0	0	0.913	1.20.200.10-1.20.200.10	1.0	GO:0006526	1-1	1.20-1.20	1.20.200-1.20.200	1.20.200.10-1.20.200.10
208157831	1tk9-assembly1	A	C	24324	31434	0	0	0.573	3.40.50.0490-3.40.50.0490	1.0	GO:2001061	3-3	3.40-3.40	3.40.50-3.40.50	3.40.50.0490-3.40.50.0490
208157834	1tk9-assembly1	B	D	24324	31434	0	0	0.565	3.40.50.0490-3.40.50.0490	1.0	GO:2001061	3-3	3.40-3.40	3.40.50-3.40.50	3.40.50.0490-3.40.50.0490
208233503	1tlc-assembly1	A	B	68696	16341	0	0	0.09	3.30.572.10-3.30.572.10	1.0	GO:0009314	3-3	3.30-3.30	3.30.572-3.30.572	3.30.572.10-3.30.572.10
208233507	1tlf-assembly1	B	C	151749	67573	0	0	0.906	3.40.50.2300-3.40.50.2300	1.0	GO:0006355	3-3	3.40-3.40	3.40.50-3.40.50	3.40.50.2300-3.40.50.2300
208233519	1tlm-assembly1	A	B	159577	56006	0	0	0.032	2.60.40.180-2.60.40.180	1.0	GO:0001523	2-2	2.60-2.60	2.60.40-2.60.40	2.60.40.180-2.60.40.180
208233524	1tlm-assembly1	A-2	B-2	159577	56006	0	0	0.032	2.60.40.180-2.60.40.180	1.0	GO:0001523	2-2	2.60-2.60	2.60.40-2.60.40	2.60.40.180-2.60.40.180
208233531	1tls-assembly1	A	B	68696	16341	0	0	0.056	3.30.572.10-3.30.572.10	1.0	GO:0009314	3-3	3.30-3.30	3.30.572-3.30.572	3.30.572.10-3.30.572.10
208233533	1tlt-assembly1	A	A-2	16778	39916	0	0	0.0	3.30.360.10-3.30.360.10	1.0	GO:0016491	3-3	3.30-3.30	3.30.360-3.30.360	3.30.360.10-3.30.360.10
208233536	1tlt-assembly1	B	B-2	16778	39916	0	0	0.25	3.30.360.10-3.30.360.10	1.0	GO:0016491	3-3	3.30-3.30	3.30.360-3.30.360	3.30.360.10-3.30.360.10
208234939	1tm1-assembly1	E	I	135367	13319	0	0	0.179	3.30.10.10-3.40.50.200	1.0	GO:0030435,GO:0009611	3-3	3.30-3.40	3.30.10-3.40.50	3.30.10.10-3.40.50.200
208234940	1tm1-assembly2	E	I	135367	13319	0	0	0.179	3.30.10.10-3.40.50.200	1.0	GO:0030435,GO:0009611	3-3	3.30-3.40	3.30.10-3.40.50	3.30.10.10-3.40.50.200
208234945	1tm1-assembly2	E-2	I-2	135367	13319	0	0	0.179	3.30.10.10-3.40.50.200	1.0	GO:0030435,GO:0009611	3-3	3.30-3.40	3.30.10-3.40.50	3.30.10.10-3.40.50.200
208234946	1tm3-assembly1	E	I	135367	13319	0	0	0.179	3.30.10.10-3.40.50.200	1.0	GO:0030435,GO:0009611	3-3	3.30-3.40	3.30.10-3.40.50	3.30.10.10-3.40.50.200
208234947	1tm3-assembly2	E	I	135367	13319	0	0	0.179	3.30.10.10-3.40.50.200	1.0	GO:0030435,GO:0009611	3-3	3.30-3.40	3.30.10-3.40.50	3.30.10.10-3.40.50.200
208234952	1tm3-assembly2	E-2	I-2	135367	13319	0	0	0.179	3.30.10.10-3.40.50.200	1.0	GO:0030435,GO:0009611	3-3	3.30-3.40	3.30.10-3.40.50	3.30.10.10-3.40.50.200
208234953	1tm4-assembly1	E	I	135367	13319	0	0	0.179	3.30.10.10-3.40.50.200	1.0	GO:0030435,GO:0009611	3-3	3.30-3.40	3.30.10-3.40.50	3.30.10.10-3.40.50.200
208234954	1tm4-assembly2	E	I	135367	13319	0	0	0.179	3.30.10.10-3.40.50.200	1.0	GO:0030435,GO:0009611	3-3	3.30-3.40	3.30.10-3.40.50	3.30.10.10-3.40.50.200
208234959	1tm4-assembly2	E-2	I-2	135367	13319	0	0	0.179	3.30.10.10-3.40.50.200	1.0	GO:0030435,GO:0009611	3-3	3.30-3.40	3.30.10-3.40.50	3.30.10.10-3.40.50.200
208234960	1tm5-assembly1	E	I	135367	13319	0	0	0.179	3.30.10.10-3.40.50.200	1.0	GO:0030435,GO:0009611	3-3	3.30-3.40	3.30.10-3.40.50	3.30.10.10-3.40.50.200
208234961	1tm5-assembly2	E	I	135367	13319	0	0	0.179	3.30.10.10-3.40.50.200	1.0	GO:0030435,GO:0009611	3-3	3.30-3.40	3.30.10-3.40.50	3.30.10.10-3.40.50.200
208234966	1tm5-assembly2	E-2	I-2	135367	13319	0	0	0.179	3.30.10.10-3.40.50.200	1.0	GO:0030435,GO:0009611	3-3	3.30-3.40	3.30.10-3.40.50	3.30.10.10-3.40.50.200
208234967	1tm7-assembly1	E	I	135367	13319	0	0	0.197	3.30.10.10-3.40.50.200	1.0	GO:0030435,GO:0009611	3-3	3.30-3.40	3.30.10-3.40.50	3.30.10.10-3.40.50.200
208234968	1tm7-assembly2	E	I	135367	13319	0	0	0.197	3.30.10.10-3.40.50.200	1.0	GO:0030435,GO:0009611	3-3	3.30-3.40	3.30.10-3.40.50	3.30.10.10-3.40.50.200
208234973	1tm7-assembly2	E-2	I-2	135367	13319	0	0	0.197	3.30.10.10-3.40.50.200	1.0	GO:0030435,GO:0009611	3-3	3.30-3.40	3.30.10-3.40.50	3.30.10.10-3.40.50.200
208234974	1tm7-assembly3	E	I	135367	13319	0	0	0.197	3.30.10.10-3.40.50.200	1.0	GO:0030435,GO:0009611	3-3	3.30-3.40	3.30.10-3.40.50	3.30.10.10-3.40.50.200
208234979	1tm7-assembly3	E-3	I-3	135367	13319	0	0	0.197	3.30.10.10-3.40.50.200	1.0	GO:0030435,GO:0009611	3-3	3.30-3.40	3.30.10-3.40.50	3.30.10.10-3.40.50.200
208235006	1tme-assembly1	1	3-5	167745	40280	0	0	0.091	2.60.120.20-2.60.120.20	1.0		2-2	2.60-2.60	2.60.120-2.60.120	2.60.120.20-2.60.120.20
208243786	1tme-assembly1	1-11	3-15	167745	40280	0	0	0.091	2.60.120.20-2.60.120.20	1.0		2-2	2.60-2.60	2.60.120-2.60.120	2.60.120.20-2.60.120.20
208247576	1tme-assembly1	1-16	3-20	167745	40280	0	0	0.091	2.60.120.20-2.60.120.20	1.0		2-2	2.60-2.60	2.60.120-2.60.120	2.60.120.20-2.60.120.20
208250966	1tme-assembly1	1-21	3-25	167745	40280	0	0	0.091	2.60.120.20-2.60.120.20	1.0		2-2	2.60-2.60	2.60.120-2.60.120	2.60.120.20-2.60.120.20
208253956	1tme-assembly1	1-26	3-30	167745	40280	0	0	0.091	2.60.120.20-2.60.120.20	1.0		2-2	2.60-2.60	2.60.120-2.60.120	2.60.120.20-2.60.120.20
208256546	1tme-assembly1	1-31	3-35	167745	40280	0	0	0.091	2.60.120.20-2.60.120.20	1.0		2-2	2.60-2.60	2.60.120-2.60.120	2.60.120.20-2.60.120.20
208258736	1tme-assembly1	1-36	3-40	167745	40280	0	0	0.091	2.60.120.20-2.60.120.20	1.0		2-2	2.60-2.60	2.60.120-2.60.120	2.60.120.20-2.60.120.20
208260526	1tme-assembly1	1-41	3-45	167745	40280	0	0	0.091	2.60.120.20-2.60.120.20	1.0		2-2	2.60-2.60	2.60.120-2.60.120	2.60.120.20-2.60.120.20
208261916	1tme-assembly1	1-46	3-50	167745	40280	0	0	0.091	2.60.120.20-2.60.120.20	1.0		2-2	2.60-2.60	2.60.120-2.60.120	2.60.120.20-2.60.120.20
208262906	1tme-assembly1	1-51	3-55	167745	40280	0	0	0.091	2.60.120.20-2.60.120.20	1.0		2-2	2.60-2.60	2.60.120-2.60.120	2.60.120.20-2.60.120.20
208263496	1tme-assembly1	1-56	3-60	167745	40280	0	0	0.091	2.60.120.20-2.60.120.20	1.0		2-2	2.60-2.60	2.60.120-2.60.120	2.60.120.20-2.60.120.20
208239596	1tme-assembly1	1-6	3-10	167745	40280	0	0	0.091	2.60.120.20-2.60.120.20	1.0		2-2	2.60-2.60	2.60.120-2.60.120	2.60.120.20-2.60.120.20
208235467	1tme-assembly1	3	1-2	167745	40280	0	0	0.091	2.60.120.20-2.60.120.20	1.0		2-2	2.60-2.60	2.60.120-2.60.120	2.60.120.20-2.60.120.20
208244167	1tme-assembly1	3-11	1-12	167745	40280	0	0	0.091	2.60.120.20-2.60.120.20	1.0		2-2	2.60-2.60	2.60.120-2.60.120	2.60.120.20-2.60.120.20
208244949	1tme-assembly1	3-12	1-13	167745	40280	0	0	0.091	2.60.120.20-2.60.120.20	1.0		2-2	2.60-2.60	2.60.120-2.60.120	2.60.120.20-2.60.120.20
208245715	1tme-assembly1	3-13	1-14	167745	40280	0	0	0.091	2.60.120.20-2.60.120.20	1.0		2-2	2.60-2.60	2.60.120-2.60.120	2.60.120.20-2.60.120.20
208246465	1tme-assembly1	3-14	1-15	167745	40280	0	0	0.091	2.60.120.20-2.60.120.20	1.0		2-2	2.60-2.60	2.60.120-2.60.120	2.60.120.20-2.60.120.20
208247917	1tme-assembly1	3-16	1-17	167745	40280	0	0	0.091	2.60.120.20-2.60.120.20	1.0		2-2	2.60-2.60	2.60.120-2.60.120	2.60.120.20-2.60.120.20
208248619	1tme-assembly1	3-17	1-18	167745	40280	0	0	0.091	2.60.120.20-2.60.120.20	1.0		2-2	2.60-2.60	2.60.120-2.60.120	2.60.120.20-2.60.120.20
208249305	1tme-assembly1	3-18	1-19	167745	40280	0	0	0.091	2.60.120.20-2.60.120.20	1.0		2-2	2.60-2.60	2.60.120-2.60.120	2.60.120.20-2.60.120.20
208249975	1tme-assembly1	3-19	1-20	167745	40280	0	0	0.091	2.60.120.20-2.60.120.20	1.0		2-2	2.60-2.60	2.60.120-2.60.120	2.60.120.20-2.60.120.20
208236409	1tme-assembly1	3-2	1-3	167745	40280	0	0	0.091	2.60.120.20-2.60.120.20	1.0		2-2	2.60-2.60	2.60.120-2.60.120	2.60.120.20-2.60.120.20
208251267	1tme-assembly1	3-21	1-22	167745	40280	0	0	0.091	2.60.120.20-2.60.120.20	1.0		2-2	2.60-2.60	2.60.120-2.60.120	2.60.120.20-2.60.120.20
208251889	1tme-assembly1	3-22	1-23	167745	40280	0	0	0.091	2.60.120.20-2.60.120.20	1.0		2-2	2.60-2.60	2.60.120-2.60.120	2.60.120.20-2.60.120.20
208252495	1tme-assembly1	3-23	1-24	167745	40280	0	0	0.091	2.60.120.20-2.60.120.20	1.0		2-2	2.60-2.60	2.60.120-2.60.120	2.60.120.20-2.60.120.20
208253085	1tme-assembly1	3-24	1-25	167745	40280	0	0	0.091	2.60.120.20-2.60.120.20	1.0		2-2	2.60-2.60	2.60.120-2.60.120	2.60.120.20-2.60.120.20
208254217	1tme-assembly1	3-26	1-27	167745	40280	0	0	0.091	2.60.120.20-2.60.120.20	1.0		2-2	2.60-2.60	2.60.120-2.60.120	2.60.120.20-2.60.120.20
208254759	1tme-assembly1	3-27	1-28	167745	40280	0	0	0.091	2.60.120.20-2.60.120.20	1.0		2-2	2.60-2.60	2.60.120-2.60.120	2.60.120.20-2.60.120.20
208255285	1tme-assembly1	3-28	1-29	167745	40280	0	0	0.091	2.60.120.20-2.60.120.20	1.0		2-2	2.60-2.60	2.60.120-2.60.120	2.60.120.20-2.60.120.20
208255795	1tme-assembly1	3-29	1-30	167745	40280	0	0	0.091	2.60.120.20-2.60.120.20	1.0		2-2	2.60-2.60	2.60.120-2.60.120	2.60.120.20-2.60.120.20
208237335	1tme-assembly1	3-3	1-4	167745	40280	0	0	0.091	2.60.120.20-2.60.120.20	1.0		2-2	2.60-2.60	2.60.120-2.60.120	2.60.120.20-2.60.120.20
208256767	1tme-assembly1	3-31	1-32	167745	40280	0	0	0.091	2.60.120.20-2.60.120.20	1.0		2-2	2.60-2.60	2.60.120-2.60.120	2.60.120.20-2.60.120.20
208257229	1tme-assembly1	3-32	1-33	167745	40280	0	0	0.091	2.60.120.20-2.60.120.20	1.0		2-2	2.60-2.60	2.60.120-2.60.120	2.60.120.20-2.60.120.20
208257675	1tme-assembly1	3-33	1-34	167745	40280	0	0	0.091	2.60.120.20-2.60.120.20	1.0		2-2	2.60-2.60	2.60.120-2.60.120	2.60.120.20-2.60.120.20
208258105	1tme-assembly1	3-34	1-35	167745	40280	0	0	0.091	2.60.120.20-2.60.120.20	1.0		2-2	2.60-2.60	2.60.120-2.60.120	2.60.120.20-2.60.120.20
208258917	1tme-assembly1	3-36	1-37	167745	40280	0	0	0.091	2.60.120.20-2.60.120.20	1.0		2-2	2.60-2.60	2.60.120-2.60.120	2.60.120.20-2.60.120.20
208259299	1tme-assembly1	3-37	1-38	167745	40280	0	0	0.091	2.60.120.20-2.60.120.20	1.0		2-2	2.60-2.60	2.60.120-2.60.120	2.60.120.20-2.60.120.20
208259665	1tme-assembly1	3-38	1-39	167745	40280	0	0	0.091	2.60.120.20-2.60.120.20	1.0		2-2	2.60-2.60	2.60.120-2.60.120	2.60.120.20-2.60.120.20
208260015	1tme-assembly1	3-39	1-40	167745	40280	0	0	0.091	2.60.120.20-2.60.120.20	1.0		2-2	2.60-2.60	2.60.120-2.60.120	2.60.120.20-2.60.120.20
208238245	1tme-assembly1	3-4	1-5	167745	40280	0	0	0.091	2.60.120.20-2.60.120.20	1.0		2-2	2.60-2.60	2.60.120-2.60.120	2.60.120.20-2.60.120.20
208260667	1tme-assembly1	3-41	1-42	167745	40280	0	0	0.091	2.60.120.20-2.60.120.20	1.0		2-2	2.60-2.60	2.60.120-2.60.120	2.60.120.20-2.60.120.20
208260969	1tme-assembly1	3-42	1-43	167745	40280	0	0	0.091	2.60.120.20-2.60.120.20	1.0		2-2	2.60-2.60	2.60.120-2.60.120	2.60.120.20-2.60.120.20
208261255	1tme-assembly1	3-43	1-44	167745	40280	0	0	0.091	2.60.120.20-2.60.120.20	1.0		2-2	2.60-2.60	2.60.120-2.60.120	2.60.120.20-2.60.120.20
208261525	1tme-assembly1	3-44	1-45	167745	40280	0	0	0.091	2.60.120.20-2.60.120.20	1.0		2-2	2.60-2.60	2.60.120-2.60.120	2.60.120.20-2.60.120.20
208262017	1tme-assembly1	3-46	1-47	167745	40280	0	0	0.091	2.60.120.20-2.60.120.20	1.0		2-2	2.60-2.60	2.60.120-2.60.120	2.60.120.20-2.60.120.20
208262239	1tme-assembly1	3-47	1-48	167745	40280	0	0	0.091	2.60.120.20-2.60.120.20	1.0		2-2	2.60-2.60	2.60.120-2.60.120	2.60.120.20-2.60.120.20
208262445	1tme-assembly1	3-48	1-49	167745	40280	0	0	0.091	2.60.120.20-2.60.120.20	1.0		2-2	2.60-2.60	2.60.120-2.60.120	2.60.120.20-2.60.120.20
208262635	1tme-assembly1	3-49	1-50	167745	40280	0	0	0.091	2.60.120.20-2.60.120.20	1.0		2-2	2.60-2.60	2.60.120-2.60.120	2.60.120.20-2.60.120.20
208262967	1tme-assembly1	3-51	1-52	167745	40280	0	0	0.091	2.60.120.20-2.60.120.20	1.0		2-2	2.60-2.60	2.60.120-2.60.120	2.60.120.20-2.60.120.20
208263109	1tme-assembly1	3-52	1-53	167745	40280	0	0	0.091	2.60.120.20-2.60.120.20	1.0		2-2	2.60-2.60	2.60.120-2.60.120	2.60.120.20-2.60.120.20
208263235	1tme-assembly1	3-53	1-54	167745	40280	0	0	0.091	2.60.120.20-2.60.120.20	1.0		2-2	2.60-2.60	2.60.120-2.60.120	2.60.120.20-2.60.120.20
208263345	1tme-assembly1	3-54	1-55	167745	40280	0	0	0.091	2.60.120.20-2.60.120.20	1.0		2-2	2.60-2.60	2.60.120-2.60.120	2.60.120.20-2.60.120.20
208263517	1tme-assembly1	3-56	1-57	167745	40280	0	0	0.091	2.60.120.20-2.60.120.20	1.0		2-2	2.60-2.60	2.60.120-2.60.120	2.60.120.20-2.60.120.20
208263579	1tme-assembly1	3-57	1-58	167745	40280	0	0	0.091	2.60.120.20-2.60.120.20	1.0		2-2	2.60-2.60	2.60.120-2.60.120	2.60.120.20-2.60.120.20
208263625	1tme-assembly1	3-58	1-59	167745	40280	1	0	0.091	2.60.120.20-2.60.120.20	1.0		2-2	2.60-2.60	2.60.120-2.60.120	2.60.120.20-2.60.120.20
208263655	1tme-assembly1	3-59	1-60	167745	40280	0	0	0.091	2.60.120.20-2.60.120.20	1.0		2-2	2.60-2.60	2.60.120-2.60.120	2.60.120.20-2.60.120.20
208240017	1tme-assembly1	3-6	1-7	167745	40280	0	0	0.091	2.60.120.20-2.60.120.20	1.0		2-2	2.60-2.60	2.60.120-2.60.120	2.60.120.20-2.60.120.20
208240879	1tme-assembly1	3-7	1-8	167745	40280	0	0	0.091	2.60.120.20-2.60.120.20	1.0		2-2	2.60-2.60	2.60.120-2.60.120	2.60.120.20-2.60.120.20
208241725	1tme-assembly1	3-8	1-9	167745	40280	0	0	0.091	2.60.120.20-2.60.120.20	1.0		2-2	2.60-2.60	2.60.120-2.60.120	2.60.120.20-2.60.120.20
208242555	1tme-assembly1	3-9	1-10	167745	40280	0	0	0.091	2.60.120.20-2.60.120.20	1.0		2-2	2.60-2.60	2.60.120-2.60.120	2.60.120.20-2.60.120.20
208292349	1tmg-assembly1	E	I	135367	13319	0	0	0.197	3.30.10.10-3.40.50.200	1.0	GO:0030435,GO:0009611	3-3	3.30-3.40	3.30.10-3.40.50	3.30.10.10-3.40.50.200
208292353	1tmk-assembly1	A	B	167790	56051	0	0	0.694	3.40.50.300-3.40.50.300	1.0	GO:0006227	3-3	3.40-3.40	3.40.50-3.40.50	3.40.50.300-3.40.50.300
208341559	1tnf-assembly1	A	B	7642	11227	0	0	0.012	2.60.120.40-2.60.120.40	1.0	GO:0042311	2-2	2.60-2.60	2.60.120-2.60.120	2.60.120.40-2.60.120.40
208341560	1tnf-assembly1	A	C	7642	11227	0	0	0.0	2.60.120.40-2.60.120.40	1.0	GO:0042311	2-2	2.60-2.60	2.60.120-2.60.120	2.60.120.40-2.60.120.40
208341561	1tnf-assembly1	B	C	7642	11227	0	0	0.0	2.60.120.40-2.60.120.40	1.0	GO:0042311	2-2	2.60-2.60	2.60.120-2.60.120	2.60.120.40-2.60.120.40
208341581	1tnr-assembly1	A	A-2	7642	11227	0	0	0.0	2.60.120.40-2.60.120.40	1.0	GO:0007165	2-2	2.60-2.60	2.60.120-2.60.120	2.60.120.40-2.60.120.40
208341583	1tnr-assembly1	A	A-3	7642	11227	0	0	0.0	2.60.120.40-2.60.120.40	1.0	GO:0007165	2-2	2.60-2.60	2.60.120-2.60.120	2.60.120.40-2.60.120.40
208341590	1tnr-assembly1	A-2	A-3	7642	11227	0	0	0.0	2.60.120.40-2.60.120.40	1.0	GO:0007165	2-2	2.60-2.60	2.60.120-2.60.120	2.60.120.40-2.60.120.40
208376080	1to1-assembly1	E	I	135367	13319	0	0	0.182	3.30.10.10-3.40.50.200	1.0	GO:0030435,GO:0009611	3-3	3.30-3.40	3.30.10-3.40.50	3.30.10.10-3.40.50.200
208376081	1to2-assembly1	E	I	135367	13319	0	0	0.179	3.30.10.10-3.40.50.200	1.0	GO:0030435,GO:0009611	3-3	3.30-3.40	3.30.10-3.40.50	3.30.10.10-3.40.50.200
208376103	1to9-assembly2	A	B-2	85103	47796	0	0	0.918	1.20.910.10-1.20.910.10	1.0	GO:0009229	1-1	1.20-1.20	1.20.910-1.20.910	1.20.910.10-1.20.910.10
208376104	1to9-assembly2	B	A-2	85103	47796	0	0	0.918	1.20.910.10-1.20.910.10	1.0	GO:0009229	1-1	1.20-1.20	1.20.910-1.20.910	1.20.910.10-1.20.910.10
208376122	1toh-assembly1	A	A-3	30629	38607	0	0	0.875	1.10.800.10-1.10.800.10	1.0	GO:0007601	1-1	1.10-1.10	1.10.800-1.10.800	1.10.800.10-1.10.800.10
208376125	1toh-assembly1	A-2	A-4	30629	38607	1	0	0.875	1.10.800.10-1.10.800.10	1.0	GO:0007601	1-1	1.10-1.10	1.10.800-1.10.800	1.10.800.10-1.10.800.10
208519757	1tpx-assembly1	A	B	178943	11779	0	0	0.375	1.10.790.10-2.60.40.10	1.0	GO:0051260	1-2	1.10-2.60	1.10.790-2.60.40	1.10.790.10-2.60.40.10
208524576	1tq8-assembly1	A	D	178939	58903	0	0	0.615	3.40.50.620-3.40.50.620	1.0	GO:0006950	3-3	3.40-3.40	3.40.50-3.40.50	3.40.50.620-3.40.50.620
208524577	1tq8-assembly1	B	C	178939	58903	0	0	0.615	3.40.50.620-3.40.50.620	1.0	GO:0006950	3-3	3.40-3.40	3.40.50-3.40.50	3.40.50.620-3.40.50.620
208524581	1tq8-assembly2	E	E-2	178939	58903	1	0	0.615	3.40.50.620-3.40.50.620	1.0	GO:0006950	3-3	3.40-3.40	3.40.50-3.40.50	3.40.50.620-3.40.50.620
208524584	1tq8-assembly2	F	F-2	178939	58903	0	0	0.615	3.40.50.620-3.40.50.620	1.0	GO:0006950	3-3	3.40-3.40	3.40.50-3.40.50	3.40.50.620-3.40.50.620
208524587	1tqb-assembly1	A	B	178943	11779	0	0	0.375	1.10.790.10-2.60.40.10	1.0	GO:0051260	1-2	1.10-2.60	1.10.790-2.60.40	1.10.790.10-2.60.40.10
208524590	1tqc-assembly1	A	B	178943	11779	1	0	0.325	1.10.790.10-2.60.40.10	1.0	GO:0051260	1-2	1.10-2.60	1.10.790-2.60.40	1.10.790.10-2.60.40.10
208524616	1tqn-assembly2	A	A-4	106235	64512	0	0	0.818	1.10.630.10-1.10.630.10	1.0	GO:0006805	1-1	1.10-1.10	1.10.630-1.10.630	1.10.630.10-1.10.630.10
208524617	1tqn-assembly2	A-2	A-3	106235	64512	0	0	0.818	1.10.630.10-1.10.630.10	1.0	GO:0006805	1-1	1.10-1.10	1.10.630-1.10.630	1.10.630.10-1.10.630.10
208527077	1tr0-assembly1	A	B	144687	28771	0	0	0.101	3.30.70.100-3.30.70.100	1.0	GO:0009865	3-3	3.30-3.30	3.30.70-3.30.70	3.30.70.100-3.30.70.100
208527098	1tr0-assembly1	C	D	144687	28771	0	0	0.1	3.30.70.100-3.30.70.100	1.0	GO:0009865	3-3	3.30-3.30	3.30.70-3.30.70	3.30.70.100-3.30.70.100
208527115	1tr0-assembly1	E	F	144687	28771	0	0	0.101	3.30.70.100-3.30.70.100	1.0	GO:0009865	3-3	3.30-3.30	3.30.70-3.30.70	3.30.70.100-3.30.70.100
208527128	1tr0-assembly1	G	H	144687	28771	0	0	0.099	3.30.70.100-3.30.70.100	1.0	GO:0009865	3-3	3.30-3.30	3.30.70-3.30.70	3.30.70.100-3.30.70.100
208527137	1tr0-assembly1	I	J	144687	28771	0	0	0.1	3.30.70.100-3.30.70.100	1.0	GO:0009865	3-3	3.30-3.30	3.30.70-3.30.70	3.30.70.100-3.30.70.100
208527142	1tr0-assembly1	K	L	144687	28771	0	0	0.1	3.30.70.100-3.30.70.100	1.0	GO:0009865	3-3	3.30-3.30	3.30.70-3.30.70	3.30.70.100-3.30.70.100
208527143	1tr0-assembly2	M	N	144687	28771	0	0	0.101	3.30.70.100-3.30.70.100	1.0	GO:0009865	3-3	3.30-3.30	3.30.70-3.30.70	3.30.70.100-3.30.70.100
208527164	1tr0-assembly2	O	P	144687	28771	0	0	0.1	3.30.70.100-3.30.70.100	1.0	GO:0009865	3-3	3.30-3.30	3.30.70-3.30.70	3.30.70.100-3.30.70.100
208527181	1tr0-assembly2	R	S	144687	28771	0	0	0.101	3.30.70.100-3.30.70.100	1.0	GO:0009865	3-3	3.30-3.30	3.30.70-3.30.70	3.30.70.100-3.30.70.100
208527194	1tr0-assembly2	T	U	144687	28771	0	0	0.099	3.30.70.100-3.30.70.100	1.0	GO:0009865	3-3	3.30-3.30	3.30.70-3.30.70	3.30.70.100-3.30.70.100
208527203	1tr0-assembly2	V	W	144687	28771	0	0	0.1	3.30.70.100-3.30.70.100	1.0	GO:0009865	3-3	3.30-3.30	3.30.70-3.30.70	3.30.70.100-3.30.70.100
208527208	1tr0-assembly2	X	Y	144687	28771	0	0	0.099	3.30.70.100-3.30.70.100	1.0	GO:0009865	3-3	3.30-3.30	3.30.70-3.30.70	3.30.70.100-3.30.70.100
208527247	1trg-assembly1	A	A-2	68696	16341	0	0	0.085	3.30.572.10-3.30.572.10	1.0	GO:0009314	3-3	3.30-3.30	3.30.572-3.30.572	3.30.572.10-3.30.572.10
208535390	1tsd-assembly1	A	B	68696	16341	0	0	0.09	3.30.572.10-3.30.572.10	1.0	GO:0009314	3-3	3.30-3.30	3.30.572-3.30.572	3.30.572.10-3.30.572.10
208535391	1tsh-assembly1	A	B	159577	56006	0	0	0.032	2.60.40.180-2.60.40.180	1.0	GO:0001523	2-2	2.60-2.60	2.60.40-2.60.40	2.60.40.180-2.60.40.180
208535396	1tsh-assembly1	A-2	B-2	159577	56006	0	0	0.032	2.60.40.180-2.60.40.180	1.0	GO:0001523	2-2	2.60-2.60	2.60.40-2.60.40	2.60.40.180-2.60.40.180
208535399	1tsl-assembly1	A	A-2	99298	16341	0	0	0.054	3.30.572.10-3.30.572.10	1.0	GO:0032259	3-3	3.30-3.30	3.30.572-3.30.572	3.30.572.10-3.30.572.10
208535400	1tsm-assembly1	A	A-2	99298	16341	0	0	0.053	3.30.572.10-3.30.572.10	1.0	GO:0032259	3-3	3.30-3.30	3.30.572-3.30.572	3.30.572.10-3.30.572.10
208535401	1tsn-assembly1	A	A-2	68696	16341	0	0	0.042	3.30.572.10-3.30.572.10	1.0	GO:0009314	3-3	3.30-3.30	3.30.572-3.30.572	3.30.572.10-3.30.572.10
208535414	1tsv-assembly1	A	A-2	99298	16341	0	0	0.054	3.30.572.10-3.30.572.10	1.0	GO:0032259	3-3	3.30-3.30	3.30.572-3.30.572	3.30.572.10-3.30.572.10
208535415	1tsw-assembly1	A	A-2	99298	16341	0	0	0.055	3.30.572.10-3.30.572.10	1.0	GO:0032259	3-3	3.30-3.30	3.30.572-3.30.572	3.30.572.10-3.30.572.10
208535416	1tsx-assembly1	A	A-2	99298	16341	0	0	0.014	3.30.572.10-3.30.572.10	1.0	GO:0032259	3-3	3.30-3.30	3.30.572-3.30.572	3.30.572.10-3.30.572.10
208535417	1tsy-assembly1	A	A-2	99298	16341	0	0	0.081	3.30.572.10-3.30.572.10	1.0	GO:0032259	3-3	3.30-3.30	3.30.572-3.30.572	3.30.572.10-3.30.572.10
208535418	1tsz-assembly1	A	A-2	99298	16341	0	0	0.054	3.30.572.10-3.30.572.10	1.0	GO:0032259	3-3	3.30-3.30	3.30.572-3.30.572	3.30.572.10-3.30.572.10
208609712	1tt6-assembly1	A	B	159577	56006	0	0	0.032	2.60.40.180-2.60.40.180	1.0	GO:0001523	2-2	2.60-2.60	2.60.40-2.60.40	2.60.40.180-2.60.40.180
208609717	1tt6-assembly1	A-2	B-2	159577	56006	0	0	0.032	2.60.40.180-2.60.40.180	1.0	GO:0001523	2-2	2.60-2.60	2.60.40-2.60.40	2.60.40.180-2.60.40.180
208609720	1tt7-assembly1	A	D	49841	23763	0	0	0.191	3.40.50.720-3.40.50.720	1.0	GO:0043957	3-3	3.40-3.40	3.40.50-3.40.50	3.40.50.720-3.40.50.720
208609725	1tt7-assembly1	B	E	49841	23763	0	0	0.172	3.40.50.720-3.40.50.720	1.0	GO:0043957	3-3	3.40-3.40	3.40.50-3.40.50	3.40.50.720-3.40.50.720
208609729	1tt7-assembly1	C	F	49841	23763	0	0	0.185	3.40.50.720-3.40.50.720	1.0	GO:0043957	3-3	3.40-3.40	3.40.50-3.40.50	3.40.50.720-3.40.50.720
208609789	1tta-assembly1	A	B	159577	56006	0	0	0.032	2.60.40.180-2.60.40.180	1.0	GO:0001523	2-2	2.60-2.60	2.60.40-2.60.40	2.60.40.180-2.60.40.180
208609794	1tta-assembly1	A-2	B-2	159577	56006	0	0	0.032	2.60.40.180-2.60.40.180	1.0	GO:0001523	2-2	2.60-2.60	2.60.40-2.60.40	2.60.40.180-2.60.40.180
208609795	1ttb-assembly1	A	B	159577	56006	0	0	0.032	2.60.40.180-2.60.40.180	1.0	GO:0001523	2-2	2.60-2.60	2.60.40-2.60.40	2.60.40.180-2.60.40.180
208609800	1ttb-assembly1	A-2	B-2	159577	56006	0	0	0.032	2.60.40.180-2.60.40.180	1.0	GO:0001523	2-2	2.60-2.60	2.60.40-2.60.40	2.60.40.180-2.60.40.180
208609801	1ttc-assembly1	A	B	159577	56006	0	0	0.016	2.60.40.180-2.60.40.180	1.0	GO:0001523	2-2	2.60-2.60	2.60.40-2.60.40	2.60.40.180-2.60.40.180
208609806	1ttc-assembly1	A-2	B-2	159577	56006	0	0	0.016	2.60.40.180-2.60.40.180	1.0	GO:0001523	2-2	2.60-2.60	2.60.40-2.60.40	2.60.40.180-2.60.40.180
208609885	1ttr-assembly1	A	B	159577	56006	0	0	0.031	2.60.40.180-2.60.40.180	1.0	GO:0001523	2-2	2.60-2.60	2.60.40-2.60.40	2.60.40.180-2.60.40.180
208609886	1ttr-assembly2	A	B	159577	56006	0	0	0.031	2.60.40.180-2.60.40.180	1.0	GO:0001523	2-2	2.60-2.60	2.60.40-2.60.40	2.60.40.180-2.60.40.180
208609891	1ttr-assembly2	A-2	B-2	159577	56006	0	0	0.031	2.60.40.180-2.60.40.180	1.0	GO:0001523	2-2	2.60-2.60	2.60.40-2.60.40	2.60.40.180-2.60.40.180
208612501	1tu3-assembly1	F	G	179600	37560	1	0	0.878	1.20.5.730-1.20.5.730	1.0	GO:0016192	1-1	1.20-1.20	1.20.5-1.20.5	1.20.5.730-1.20.5.730
208612507	1tu3-assembly2	H	I	179605	249	1	0	0.859	1.20.5.730-1.20.5.730	1.0	GO:0016192	1-1	1.20-1.20	1.20.5-1.20.5	1.20.5.730-1.20.5.730
208612512	1tu3-assembly3	J	J-2	179606	249	1	0	0.775	1.20.5.730-1.20.5.730	1.0	GO:0016192	1-1	1.20-1.20	1.20.5-1.20.5	1.20.5.730-1.20.5.730
208612659	1tuv-assembly2	A	A-3	179621	28771	1	0	0.209	3.30.70.100-3.30.70.100	1.0	GO:0010447	3-3	3.30-3.30	3.30.70-3.30.70	3.30.70.100-3.30.70.100
208612660	1tuw-assembly1	A	A-2	179622	48967	1	1	0.22	3.30.70.1090-3.30.70.1090	1.0	GO:0030639	3-3	3.30-3.30	3.30.70-3.30.70	3.30.70.1090-3.30.70.1090
208688971	1tvu-assembly1	A	A-2	99298	16341	0	0	0.093	3.30.572.10-3.30.572.10	1.0	GO:0032259	3-3	3.30-3.30	3.30.572-3.30.572	3.30.572.10-3.30.572.10
208688972	1tvv-assembly1	A	A-2	99298	16341	0	0	0.08	3.30.572.10-3.30.572.10	1.0	GO:0032259	3-3	3.30-3.30	3.30.572-3.30.572	3.30.572.10-3.30.572.10
208688973	1tvw-assembly1	A	A-2	99298	16341	0	0	0.068	3.30.572.10-3.30.572.10	1.0	GO:0032259	3-3	3.30-3.30	3.30.572-3.30.572	3.30.572.10-3.30.572.10
208688974	1tvx-assembly1	A	B	144184	32423	0	0	0.266	2.40.50.40-2.40.50.40	1.0	GO:0051781	2-2	2.40-2.40	2.40.50-2.40.50	2.40.50.40-2.40.50.40
208688979	1tvx-assembly1	C	D	44039	49129	1	1	0.273	2.40.50.40-2.40.50.40	1.0	GO:0051781	2-2	2.40-2.40	2.40.50-2.40.50	2.40.50.40-2.40.50.40
208694409	1twj-assembly1	A	D	44166	35796	0	0	0.172	3.30.1280.10-3.30.1280.10	1.0	GO:0006189	3-3	3.30-3.30	3.30.1280-3.30.1280	3.30.1280.10-3.30.1280.10
208694410	1twj-assembly1	B	C	44166	35796	1	0	0.2	3.30.1280.10-3.30.1280.10	1.0	GO:0006189	3-3	3.30-3.30	3.30.1280-3.30.1280	3.30.1280.10-3.30.1280.10
208694430	1tws-assembly1	A	A-2	44570	69373	0	0	0.909	3.20.20.20-3.20.20.20	1.0	GO:0046654	3-3	3.20-3.20	3.20.20-3.20.20	3.20.20.20-3.20.20.20
208694431	1tws-assembly3	B	B-3	44570	69373	0	0	0.909	3.20.20.20-3.20.20.20	1.0	GO:0046654	3-3	3.20-3.20	3.20.20-3.20.20	3.20.20.20-3.20.20.20
208694433	1tww-assembly1	A	A-2	44570	69373	0	0	0.929	3.20.20.20-3.20.20.20	1.0	GO:0046654	3-3	3.20-3.20	3.20.20-3.20.20	3.20.20.20-3.20.20.20
208694434	1tww-assembly3	B	B-3	44570	69373	0	0	0.909	3.20.20.20-3.20.20.20	1.0	GO:0046654	3-3	3.20-3.20	3.20.20-3.20.20	3.20.20.20-3.20.20.20
208694481	1twz-assembly1	A	A-2	44570	69373	0	0	0.952	3.20.20.20-3.20.20.20	1.0	GO:0046654	3-3	3.20-3.20	3.20.20-3.20.20	3.20.20.20-3.20.20.20
208694482	1twz-assembly3	B	B-3	44570	69373	0	0	0.952	3.20.20.20-3.20.20.20	1.0	GO:0046654	3-3	3.20-3.20	3.20.20-3.20.20	3.20.20.20-3.20.20.20
208740347	1tx0-assembly1	A	A-2	44570	69373	0	0	0.93	3.20.20.20-3.20.20.20	1.0	GO:0046654	3-3	3.20-3.20	3.20.20-3.20.20	3.20.20.20-3.20.20.20
208740348	1tx0-assembly2	B	B-3	44570	69373	0	0	0.889	3.20.20.20-3.20.20.20	1.0	GO:0046654	3-3	3.20-3.20	3.20.20-3.20.20	3.20.20.20-3.20.20.20
208740349	1tx2-assembly1	A	A-2	44570	69373	0	0	0.909	3.20.20.20-3.20.20.20	1.0	GO:0046654	3-3	3.20-3.20	3.20.20-3.20.20	3.20.20.20-3.20.20.20
208740350	1tx2-assembly3	A	A-2	44570	69373	0	0	0.909	3.20.20.20-3.20.20.20	1.0	GO:0046654	3-3	3.20-3.20	3.20.20-3.20.20	3.20.20.20-3.20.20.20
208740355	1tx2-assembly3	B-3	B-4	44570	69373	0	0	0.909	3.20.20.20-3.20.20.20	1.0	GO:0046654	3-3	3.20-3.20	3.20.20-3.20.20	3.20.20.20-3.20.20.20
208740356	1tx2-assembly4	B	B-5	44570	69373	0	0	0.909	3.20.20.20-3.20.20.20	1.0	GO:0046654	3-3	3.20-3.20	3.20.20-3.20.20	3.20.20.20-3.20.20.20
210364771	1tyf-assembly1	A	H	56620	15268	0	0	0.538	3.90.226.10-3.90.226.10	1.0	GO:0009266	3-3	3.90-3.90	3.90.226-3.90.226	3.90.226.10-3.90.226.10
210364784	1tyf-assembly1	B	I	52163	15268	0	0	0.529	3.90.226.10-3.90.226.10	1.0	GO:0009266	3-3	3.90-3.90	3.90.226-3.90.226	3.90.226.10-3.90.226.10
210364796	1tyf-assembly1	C	J	52163	15268	0	0	0.547	3.90.226.10-3.90.226.10	1.0	GO:0009266	3-3	3.90-3.90	3.90.226-3.90.226	3.90.226.10-3.90.226.10
210364807	1tyf-assembly1	D	K	56620	15268	0	0	0.529	3.90.226.10-3.90.226.10	1.0	GO:0009266	3-3	3.90-3.90	3.90.226-3.90.226	3.90.226.10-3.90.226.10
210364817	1tyf-assembly1	E	L	56620	15268	0	0	0.556	3.90.226.10-3.90.226.10	1.0	GO:0009266	3-3	3.90-3.90	3.90.226-3.90.226	3.90.226.10-3.90.226.10
210364826	1tyf-assembly1	F	M	52163	15268	0	0	0.538	3.90.226.10-3.90.226.10	1.0	GO:0009266	3-3	3.90-3.90	3.90.226-3.90.226	3.90.226.10-3.90.226.10
210364834	1tyf-assembly1	G	N	56620	15268	0	0	0.538	3.90.226.10-3.90.226.10	1.0	GO:0009266	3-3	3.90-3.90	3.90.226-3.90.226	3.90.226.10-3.90.226.10
210364886	1tyh-assembly1	A	E	85103	47796	0	0	0.918	1.20.910.10-1.20.910.10	1.0	GO:0009229	1-1	1.20-1.20	1.20.910-1.20.910	1.20.910.10-1.20.910.10
210364887	1tyh-assembly1	B	D	110229	67573	0	0	0.918	1.20.910.10-1.20.910.10	1.0	GO:0009229	1-1	1.20-1.20	1.20.910-1.20.910	1.20.910.10-1.20.910.10
210365154	1tyq-assembly1	B	C	155494	63494	0	0	0.091	2.130.10.10-3.30.420.40	1.0	GO:0045944,GO:0034314	2-3	2.130-3.30	2.130.10-3.30.420	2.130.10.10-3.30.420.40
210365169	1tyr-assembly1	A	B	159577	56006	0	0	0.032	2.60.40.180-2.60.40.180	1.0	GO:0001523	2-2	2.60-2.60	2.60.40-2.60.40	2.60.40.180-2.60.40.180
210365170	1tyr-assembly2	A	B	159577	56006	0	0	0.032	2.60.40.180-2.60.40.180	1.0	GO:0001523	2-2	2.60-2.60	2.60.40-2.60.40	2.60.40.180-2.60.40.180
210365175	1tyr-assembly2	A-2	B-2	159577	56006	0	0	0.032	2.60.40.180-2.60.40.180	1.0	GO:0001523	2-2	2.60-2.60	2.60.40-2.60.40	2.60.40.180-2.60.40.180
210365176	1tys-assembly1	A	A-2	68696	16341	0	0	0.085	3.30.572.10-3.30.572.10	1.0	GO:0009314	3-3	3.30-3.30	3.30.572-3.30.572	3.30.572.10-3.30.572.10
210366191	1tz8-assembly1	A	A-2	159577	56006	0	0	0.031	2.60.40.180-2.60.40.180	1.0	GO:0001523	2-2	2.60-2.60	2.60.40-2.60.40	2.60.40.180-2.60.40.180
210366194	1tz8-assembly1	B	B-2	159577	56006	0	0	0.032	2.60.40.180-2.60.40.180	1.0	GO:0001523	2-2	2.60-2.60	2.60.40-2.60.40	2.60.40.180-2.60.40.180
210366196	1tz8-assembly2	C	D	159577	56006	0	0	0.032	2.60.40.180-2.60.40.180	1.0	GO:0001523	2-2	2.60-2.60	2.60.40-2.60.40	2.60.40.180-2.60.40.180
210366197	1tz8-assembly3	C	D	159577	56006	0	0	0.032	2.60.40.180-2.60.40.180	1.0	GO:0001523	2-2	2.60-2.60	2.60.40-2.60.40	2.60.40.180-2.60.40.180
210366202	1tz8-assembly3	C-3	D-3	159577	56006	0	0	0.032	2.60.40.180-2.60.40.180	1.0	GO:0001523	2-2	2.60-2.60	2.60.40-2.60.40	2.60.40.180-2.60.40.180
210367702	1tzy-assembly1	A	B	72775	1153	0	0	0.732	1.10.20.10-1.10.20.10	1.0	GO:0031507,GO:0030527	1-1	1.10-1.10	1.10.20-1.10.20	1.10.20.10-1.10.20.10
210367714	1tzy-assembly1	B	H	67254	67818	0	0	0.708	1.10.20.10-1.10.20.10	1.0	GO:0030527,GO:0006334	1-1	1.10-1.10	1.10.20-1.10.20	1.10.20.10-1.10.20.10
210367715	1tzy-assembly1	C	D	67256	1153	0	0	0.719	1.10.20.10-1.10.20.10	1.0	GO:0030527,GO:0006334	1-1	1.10-1.10	1.10.20-1.10.20	1.10.20.10-1.10.20.10
210367721	1tzy-assembly1	D	F	67254	67818	0	0	0.733	1.10.20.10-1.10.20.10	1.0	GO:0006334,GO:0030527	1-1	1.10-1.10	1.10.20-1.10.20	1.10.20.10-1.10.20.10
210367724	1tzy-assembly1	E	F	72775	1153	0	0	0.727	1.10.20.10-1.10.20.10	1.0	GO:0031507,GO:0030527	1-1	1.10-1.10	1.10.20-1.10.20	1.10.20.10-1.10.20.10
210367729	1tzy-assembly1	G	H	182518	1153	0	0	0.709	1.10.20.10-1.10.20.10	1.0	GO:0030527,GO:0006334	1-1	1.10-1.10	1.10.20-1.10.20	1.10.20.10-1.10.20.10
210373987	1u0c-assembly1	A	B	84656	73463	0	0	0.654	3.10.28.10-3.10.28.10	1.0	GO:0006314	3-3	3.10-3.10	3.10.28-3.10.28	3.10.28.10-3.10.28.10
210373988	1u0d-assembly1	A	B	84656	73463	0	0	0.66	3.10.28.10-3.10.28.10	1.0	GO:0006314	3-3	3.10-3.10	3.10.28-3.10.28	3.10.28.10-3.10.28.10
210431288	1u15-assembly1	A	D	97373	71013	0	0	0.84	1.20.200.10-1.20.200.10	1.0	GO:0042450	1-1	1.20-1.20	1.20.200-1.20.200	1.20.200.10-1.20.200.10
210431289	1u15-assembly1	B	C	97373	71013	0	0	0.882	1.20.200.10-1.20.200.10	1.0	GO:0042450	1-1	1.20-1.20	1.20.200-1.20.200	1.20.200.10-1.20.200.10
210431300	1u1c-assembly1	A	D	50072	14030	0	0	0.4	3.40.50.1580-3.40.50.1580	1.0	GO:0006218	3-3	3.40-3.40	3.40.50-3.40.50	3.40.50.1580-3.40.50.1580
210431302	1u1c-assembly1	A	F	50072	14030	0	0	0.4	3.40.50.1580-3.40.50.1580	1.0	GO:0006218	3-3	3.40-3.40	3.40.50-3.40.50	3.40.50.1580-3.40.50.1580
210431303	1u1c-assembly1	B	C	50072	14030	0	0	0.4	3.40.50.1580-3.40.50.1580	1.0	GO:0006218	3-3	3.40-3.40	3.40.50-3.40.50	3.40.50.1580-3.40.50.1580
210431305	1u1c-assembly1	B	E	50072	14030	0	0	0.4	3.40.50.1580-3.40.50.1580	1.0	GO:0006218	3-3	3.40-3.40	3.40.50-3.40.50	3.40.50.1580-3.40.50.1580
210431308	1u1c-assembly1	C	E	50072	14030	0	0	0.4	3.40.50.1580-3.40.50.1580	1.0	GO:0006218	3-3	3.40-3.40	3.40.50-3.40.50	3.40.50.1580-3.40.50.1580
210431311	1u1c-assembly1	D	F	50072	14030	0	0	0.4	3.40.50.1580-3.40.50.1580	1.0	GO:0006218	3-3	3.40-3.40	3.40.50-3.40.50	3.40.50.1580-3.40.50.1580
210431315	1u1d-assembly1	A	D	50072	14030	0	0	0.4	3.40.50.1580-3.40.50.1580	1.0	GO:0006218	3-3	3.40-3.40	3.40.50-3.40.50	3.40.50.1580-3.40.50.1580
210431317	1u1d-assembly1	A	F	50072	14030	0	0	0.4	3.40.50.1580-3.40.50.1580	1.0	GO:0006218	3-3	3.40-3.40	3.40.50-3.40.50	3.40.50.1580-3.40.50.1580
210431318	1u1d-assembly1	B	C	50072	14030	0	0	0.4	3.40.50.1580-3.40.50.1580	1.0	GO:0006218	3-3	3.40-3.40	3.40.50-3.40.50	3.40.50.1580-3.40.50.1580
210431320	1u1d-assembly1	B	E	50072	14030	0	0	0.4	3.40.50.1580-3.40.50.1580	1.0	GO:0006218	3-3	3.40-3.40	3.40.50-3.40.50	3.40.50.1580-3.40.50.1580
210431323	1u1d-assembly1	C	E	50072	14030	0	0	0.4	3.40.50.1580-3.40.50.1580	1.0	GO:0006218	3-3	3.40-3.40	3.40.50-3.40.50	3.40.50.1580-3.40.50.1580
210431326	1u1d-assembly1	D	F	50072	14030	0	0	0.4	3.40.50.1580-3.40.50.1580	1.0	GO:0006218	3-3	3.40-3.40	3.40.50-3.40.50	3.40.50.1580-3.40.50.1580
210431330	1u1e-assembly1	A	D	50072	14030	0	0	0.4	3.40.50.1580-3.40.50.1580	1.0	GO:0006218	3-3	3.40-3.40	3.40.50-3.40.50	3.40.50.1580-3.40.50.1580
210431332	1u1e-assembly1	A	F	50072	14030	0	0	0.4	3.40.50.1580-3.40.50.1580	1.0	GO:0006218	3-3	3.40-3.40	3.40.50-3.40.50	3.40.50.1580-3.40.50.1580
210431333	1u1e-assembly1	B	C	50072	14030	0	0	0.4	3.40.50.1580-3.40.50.1580	1.0	GO:0006218	3-3	3.40-3.40	3.40.50-3.40.50	3.40.50.1580-3.40.50.1580
210431335	1u1e-assembly1	B	E	50072	14030	0	0	0.4	3.40.50.1580-3.40.50.1580	1.0	GO:0006218	3-3	3.40-3.40	3.40.50-3.40.50	3.40.50.1580-3.40.50.1580
210431338	1u1e-assembly1	C	E	50072	14030	0	0	0.4	3.40.50.1580-3.40.50.1580	1.0	GO:0006218	3-3	3.40-3.40	3.40.50-3.40.50	3.40.50.1580-3.40.50.1580
210431341	1u1e-assembly1	D	F	50072	14030	0	0	0.4	3.40.50.1580-3.40.50.1580	1.0	GO:0006218	3-3	3.40-3.40	3.40.50-3.40.50	3.40.50.1580-3.40.50.1580
210431345	1u1f-assembly1	A	D	50072	14030	0	0	0.4	3.40.50.1580-3.40.50.1580	1.0	GO:0006218	3-3	3.40-3.40	3.40.50-3.40.50	3.40.50.1580-3.40.50.1580
210431347	1u1f-assembly1	A	F	50072	14030	0	0	0.4	3.40.50.1580-3.40.50.1580	1.0	GO:0006218	3-3	3.40-3.40	3.40.50-3.40.50	3.40.50.1580-3.40.50.1580
210431348	1u1f-assembly1	B	C	50072	14030	0	0	0.4	3.40.50.1580-3.40.50.1580	1.0	GO:0006218	3-3	3.40-3.40	3.40.50-3.40.50	3.40.50.1580-3.40.50.1580
210431350	1u1f-assembly1	B	E	50072	14030	0	0	0.4	3.40.50.1580-3.40.50.1580	1.0	GO:0006218	3-3	3.40-3.40	3.40.50-3.40.50	3.40.50.1580-3.40.50.1580
210431353	1u1f-assembly1	C	E	50072	14030	0	0	0.4	3.40.50.1580-3.40.50.1580	1.0	GO:0006218	3-3	3.40-3.40	3.40.50-3.40.50	3.40.50.1580-3.40.50.1580
210431356	1u1f-assembly1	D	F	50072	14030	0	0	0.4	3.40.50.1580-3.40.50.1580	1.0	GO:0006218	3-3	3.40-3.40	3.40.50-3.40.50	3.40.50.1580-3.40.50.1580
210431360	1u1g-assembly1	A	D	50072	14030	0	0	0.4	3.40.50.1580-3.40.50.1580	1.0	GO:0006218	3-3	3.40-3.40	3.40.50-3.40.50	3.40.50.1580-3.40.50.1580
210431362	1u1g-assembly1	A	F	50072	14030	0	0	0.4	3.40.50.1580-3.40.50.1580	1.0	GO:0006218	3-3	3.40-3.40	3.40.50-3.40.50	3.40.50.1580-3.40.50.1580
210431363	1u1g-assembly1	B	C	50072	14030	0	0	0.4	3.40.50.1580-3.40.50.1580	1.0	GO:0006218	3-3	3.40-3.40	3.40.50-3.40.50	3.40.50.1580-3.40.50.1580
210431365	1u1g-assembly1	B	E	50072	14030	0	0	0.4	3.40.50.1580-3.40.50.1580	1.0	GO:0006218	3-3	3.40-3.40	3.40.50-3.40.50	3.40.50.1580-3.40.50.1580
210431368	1u1g-assembly1	C	E	50072	14030	0	0	0.4	3.40.50.1580-3.40.50.1580	1.0	GO:0006218	3-3	3.40-3.40	3.40.50-3.40.50	3.40.50.1580-3.40.50.1580
210431371	1u1g-assembly1	D	F	50072	14030	0	0	0.4	3.40.50.1580-3.40.50.1580	1.0	GO:0006218	3-3	3.40-3.40	3.40.50-3.40.50	3.40.50.1580-3.40.50.1580
210431424	1u1y-assembly1	A	B-5	4985	73283	0	0	0.285	3.30.380.10-3.30.380.10	1.0	GO:0006417	3-3	3.30-3.30	3.30.380-3.30.380	3.30.380.10-3.30.380.10
210436359	1u1y-assembly1	A-11	B-15	42030	73283	0	0	0.285	3.30.380.10-3.30.380.10	1.0	GO:0006417	3-3	3.30-3.30	3.30.380-3.30.380	3.30.380.10-3.30.380.10
210438489	1u1y-assembly1	A-16	B-20	4985	73283	0	0	0.285	3.30.380.10-3.30.380.10	1.0	GO:0006417	3-3	3.30-3.30	3.30.380-3.30.380	3.30.380.10-3.30.380.10
210440394	1u1y-assembly1	A-21	B-25	4985	73283	0	0	0.285	3.30.380.10-3.30.380.10	1.0	GO:0006417	3-3	3.30-3.30	3.30.380-3.30.380	3.30.380.10-3.30.380.10
210442074	1u1y-assembly1	A-26	B-30	4985	73283	0	0	0.285	3.30.380.10-3.30.380.10	1.0	GO:0006417	3-3	3.30-3.30	3.30.380-3.30.380	3.30.380.10-3.30.380.10
210443529	1u1y-assembly1	A-31	B-35	4985	73283	0	0	0.285	3.30.380.10-3.30.380.10	1.0	GO:0006417	3-3	3.30-3.30	3.30.380-3.30.380	3.30.380.10-3.30.380.10
210444759	1u1y-assembly1	A-36	B-40	4985	73283	0	0	0.285	3.30.380.10-3.30.380.10	1.0	GO:0006417	3-3	3.30-3.30	3.30.380-3.30.380	3.30.380.10-3.30.380.10
210445764	1u1y-assembly1	A-41	B-45	4985	73283	0	0	0.285	3.30.380.10-3.30.380.10	1.0	GO:0006417	3-3	3.30-3.30	3.30.380-3.30.380	3.30.380.10-3.30.380.10
210446544	1u1y-assembly1	A-46	B-50	4985	73283	0	0	0.285	3.30.380.10-3.30.380.10	1.0	GO:0006417	3-3	3.30-3.30	3.30.380-3.30.380	3.30.380.10-3.30.380.10
210447099	1u1y-assembly1	A-51	B-55	4985	73283	0	0	0.285	3.30.380.10-3.30.380.10	1.0	GO:0006417	3-3	3.30-3.30	3.30.380-3.30.380	3.30.380.10-3.30.380.10
210447429	1u1y-assembly1	A-56	B-60	4985	73283	0	0	0.285	3.30.380.10-3.30.380.10	1.0	GO:0006417	3-3	3.30-3.30	3.30.380-3.30.380	3.30.380.10-3.30.380.10
210434004	1u1y-assembly1	A-6	B-10	4985	73283	0	0	0.285	3.30.380.10-3.30.380.10	1.0	GO:0006417	3-3	3.30-3.30	3.30.380-3.30.380	3.30.380.10-3.30.380.10
210431592	1u1y-assembly1	B	A-2	4985	73283	0	0	0.285	3.30.380.10-3.30.380.10	1.0	GO:0006417	3-3	3.30-3.30	3.30.380-3.30.380	3.30.380.10-3.30.380.10
210436497	1u1y-assembly1	B-11	A-12	4985	73283	0	0	0.285	3.30.380.10-3.30.380.10	1.0	GO:0006417	3-3	3.30-3.30	3.30.380-3.30.380	3.30.380.10-3.30.380.10
210436938	1u1y-assembly1	B-12	A-13	4985	73283	0	0	0.285	3.30.380.10-3.30.380.10	1.0	GO:0006417	3-3	3.30-3.30	3.30.380-3.30.380	3.30.380.10-3.30.380.10
210437370	1u1y-assembly1	B-13	A-14	4985	73283	0	0	0.285	3.30.380.10-3.30.380.10	1.0	GO:0006417	3-3	3.30-3.30	3.30.380-3.30.380	3.30.380.10-3.30.380.10
210437793	1u1y-assembly1	B-14	A-15	4985	73283	0	0	0.285	3.30.380.10-3.30.380.10	1.0	GO:0006417	3-3	3.30-3.30	3.30.380-3.30.380	3.30.380.10-3.30.380.10
210438612	1u1y-assembly1	B-16	A-17	4985	73283	0	0	0.285	3.30.380.10-3.30.380.10	1.0	GO:0006417	3-3	3.30-3.30	3.30.380-3.30.380	3.30.380.10-3.30.380.10
210439008	1u1y-assembly1	B-17	A-18	4985	73283	0	0	0.285	3.30.380.10-3.30.380.10	1.0	GO:0006417	3-3	3.30-3.30	3.30.380-3.30.380	3.30.380.10-3.30.380.10
210439395	1u1y-assembly1	B-18	A-19	4985	73283	0	0	0.285	3.30.380.10-3.30.380.10	1.0	GO:0006417	3-3	3.30-3.30	3.30.380-3.30.380	3.30.380.10-3.30.380.10
210439773	1u1y-assembly1	B-19	A-20	4985	73283	0	0	0.285	3.30.380.10-3.30.380.10	1.0	GO:0006417	3-3	3.30-3.30	3.30.380-3.30.380	3.30.380.10-3.30.380.10
210432123	1u1y-assembly1	B-2	A-3	4985	73283	0	0	0.285	3.30.380.10-3.30.380.10	1.0	GO:0006417	3-3	3.30-3.30	3.30.380-3.30.380	3.30.380.10-3.30.380.10
210440502	1u1y-assembly1	B-21	A-22	4985	73283	0	0	0.285	3.30.380.10-3.30.380.10	1.0	GO:0006417	3-3	3.30-3.30	3.30.380-3.30.380	3.30.380.10-3.30.380.10
210440853	1u1y-assembly1	B-22	A-23	4985	73283	0	0	0.285	3.30.380.10-3.30.380.10	1.0	GO:0006417	3-3	3.30-3.30	3.30.380-3.30.380	3.30.380.10-3.30.380.10
210441195	1u1y-assembly1	B-23	A-24	4985	73283	0	0	0.285	3.30.380.10-3.30.380.10	1.0	GO:0006417	3-3	3.30-3.30	3.30.380-3.30.380	3.30.380.10-3.30.380.10
210441528	1u1y-assembly1	B-24	A-25	4985	73283	0	0	0.285	3.30.380.10-3.30.380.10	1.0	GO:0006417	3-3	3.30-3.30	3.30.380-3.30.380	3.30.380.10-3.30.380.10
210442167	1u1y-assembly1	B-26	A-27	4985	73283	0	0	0.285	3.30.380.10-3.30.380.10	1.0	GO:0006417	3-3	3.30-3.30	3.30.380-3.30.380	3.30.380.10-3.30.380.10
210442473	1u1y-assembly1	B-27	A-28	4985	73283	0	0	0.285	3.30.380.10-3.30.380.10	1.0	GO:0006417	3-3	3.30-3.30	3.30.380-3.30.380	3.30.380.10-3.30.380.10
210442770	1u1y-assembly1	B-28	A-29	4985	73283	0	0	0.285	3.30.380.10-3.30.380.10	1.0	GO:0006417	3-3	3.30-3.30	3.30.380-3.30.380	3.30.380.10-3.30.380.10
210443058	1u1y-assembly1	B-29	A-30	4985	73283	0	0	0.285	3.30.380.10-3.30.380.10	1.0	GO:0006417	3-3	3.30-3.30	3.30.380-3.30.380	3.30.380.10-3.30.380.10
210432645	1u1y-assembly1	B-3	A-4	4985	73283	0	0	0.285	3.30.380.10-3.30.380.10	1.0	GO:0006417	3-3	3.30-3.30	3.30.380-3.30.380	3.30.380.10-3.30.380.10
210443607	1u1y-assembly1	B-31	A-32	4985	73283	0	0	0.285	3.30.380.10-3.30.380.10	1.0	GO:0006417	3-3	3.30-3.30	3.30.380-3.30.380	3.30.380.10-3.30.380.10
210443868	1u1y-assembly1	B-32	A-33	4985	73283	0	0	0.285	3.30.380.10-3.30.380.10	1.0	GO:0006417	3-3	3.30-3.30	3.30.380-3.30.380	3.30.380.10-3.30.380.10
210444120	1u1y-assembly1	B-33	A-34	4985	73283	0	0	0.285	3.30.380.10-3.30.380.10	1.0	GO:0006417	3-3	3.30-3.30	3.30.380-3.30.380	3.30.380.10-3.30.380.10
210444363	1u1y-assembly1	B-34	A-35	4985	73283	0	0	0.285	3.30.380.10-3.30.380.10	1.0	GO:0006417	3-3	3.30-3.30	3.30.380-3.30.380	3.30.380.10-3.30.380.10
210444822	1u1y-assembly1	B-36	A-37	42030	73283	1	0	0.285	3.30.380.10-3.30.380.10	1.0	GO:0006417	3-3	3.30-3.30	3.30.380-3.30.380	3.30.380.10-3.30.380.10
210445038	1u1y-assembly1	B-37	A-38	4985	73283	0	0	0.285	3.30.380.10-3.30.380.10	1.0	GO:0006417	3-3	3.30-3.30	3.30.380-3.30.380	3.30.380.10-3.30.380.10
210445245	1u1y-assembly1	B-38	A-39	4985	73283	0	0	0.285	3.30.380.10-3.30.380.10	1.0	GO:0006417	3-3	3.30-3.30	3.30.380-3.30.380	3.30.380.10-3.30.380.10
210445443	1u1y-assembly1	B-39	A-40	4985	73283	0	0	0.285	3.30.380.10-3.30.380.10	1.0	GO:0006417	3-3	3.30-3.30	3.30.380-3.30.380	3.30.380.10-3.30.380.10
210433158	1u1y-assembly1	B-4	A-5	4985	73283	0	0	0.285	3.30.380.10-3.30.380.10	1.0	GO:0006417	3-3	3.30-3.30	3.30.380-3.30.380	3.30.380.10-3.30.380.10
210445812	1u1y-assembly1	B-41	A-42	4985	73283	0	0	0.285	3.30.380.10-3.30.380.10	1.0	GO:0006417	3-3	3.30-3.30	3.30.380-3.30.380	3.30.380.10-3.30.380.10
210445983	1u1y-assembly1	B-42	A-43	4985	73283	0	0	0.285	3.30.380.10-3.30.380.10	1.0	GO:0006417	3-3	3.30-3.30	3.30.380-3.30.380	3.30.380.10-3.30.380.10
210446145	1u1y-assembly1	B-43	A-44	4985	73283	0	0	0.285	3.30.380.10-3.30.380.10	1.0	GO:0006417	3-3	3.30-3.30	3.30.380-3.30.380	3.30.380.10-3.30.380.10
210446298	1u1y-assembly1	B-44	A-45	4985	73283	0	0	0.285	3.30.380.10-3.30.380.10	1.0	GO:0006417	3-3	3.30-3.30	3.30.380-3.30.380	3.30.380.10-3.30.380.10
210446577	1u1y-assembly1	B-46	A-47	4985	73283	0	0	0.285	3.30.380.10-3.30.380.10	1.0	GO:0006417	3-3	3.30-3.30	3.30.380-3.30.380	3.30.380.10-3.30.380.10
210446703	1u1y-assembly1	B-47	A-48	4985	73283	0	0	0.285	3.30.380.10-3.30.380.10	1.0	GO:0006417	3-3	3.30-3.30	3.30.380-3.30.380	3.30.380.10-3.30.380.10
210446820	1u1y-assembly1	B-48	A-49	4985	73283	0	0	0.285	3.30.380.10-3.30.380.10	1.0	GO:0006417	3-3	3.30-3.30	3.30.380-3.30.380	3.30.380.10-3.30.380.10
210446928	1u1y-assembly1	B-49	A-50	4985	73283	0	0	0.285	3.30.380.10-3.30.380.10	1.0	GO:0006417	3-3	3.30-3.30	3.30.380-3.30.380	3.30.380.10-3.30.380.10
210447117	1u1y-assembly1	B-51	A-52	4985	73283	0	0	0.285	3.30.380.10-3.30.380.10	1.0	GO:0006417	3-3	3.30-3.30	3.30.380-3.30.380	3.30.380.10-3.30.380.10
210447198	1u1y-assembly1	B-52	A-53	4985	73283	0	0	0.285	3.30.380.10-3.30.380.10	1.0	GO:0006417	3-3	3.30-3.30	3.30.380-3.30.380	3.30.380.10-3.30.380.10
210447270	1u1y-assembly1	B-53	A-54	4985	73283	0	0	0.285	3.30.380.10-3.30.380.10	1.0	GO:0006417	3-3	3.30-3.30	3.30.380-3.30.380	3.30.380.10-3.30.380.10
210447333	1u1y-assembly1	B-54	A-55	4985	73283	0	0	0.285	3.30.380.10-3.30.380.10	1.0	GO:0006417	3-3	3.30-3.30	3.30.380-3.30.380	3.30.380.10-3.30.380.10
210447432	1u1y-assembly1	B-56	A-57	4985	73283	0	0	0.285	3.30.380.10-3.30.380.10	1.0	GO:0006417	3-3	3.30-3.30	3.30.380-3.30.380	3.30.380.10-3.30.380.10
210447468	1u1y-assembly1	B-57	A-58	4985	73283	0	0	0.285	3.30.380.10-3.30.380.10	1.0	GO:0006417	3-3	3.30-3.30	3.30.380-3.30.380	3.30.380.10-3.30.380.10
210447495	1u1y-assembly1	B-58	A-59	4985	73283	0	0	0.285	3.30.380.10-3.30.380.10	1.0	GO:0006417	3-3	3.30-3.30	3.30.380-3.30.380	3.30.380.10-3.30.380.10
210447513	1u1y-assembly1	B-59	A-60	4985	73283	0	0	0.285	3.30.380.10-3.30.380.10	1.0	GO:0006417	3-3	3.30-3.30	3.30.380-3.30.380	3.30.380.10-3.30.380.10
210434157	1u1y-assembly1	B-6	A-7	4985	73283	0	0	0.285	3.30.380.10-3.30.380.10	1.0	GO:0006417	3-3	3.30-3.30	3.30.380-3.30.380	3.30.380.10-3.30.380.10
210434643	1u1y-assembly1	B-7	A-8	4985	73283	0	0	0.285	3.30.380.10-3.30.380.10	1.0	GO:0006417	3-3	3.30-3.30	3.30.380-3.30.380	3.30.380.10-3.30.380.10
210435120	1u1y-assembly1	B-8	A-9	4985	73283	0	0	0.285	3.30.380.10-3.30.380.10	1.0	GO:0006417	3-3	3.30-3.30	3.30.380-3.30.380	3.30.380.10-3.30.380.10
210435588	1u1y-assembly1	B-9	A-10	4985	73283	0	0	0.285	3.30.380.10-3.30.380.10	1.0	GO:0006417	3-3	3.30-3.30	3.30.380-3.30.380	3.30.380.10-3.30.380.10
210431783	1u1y-assembly1	C	C-6	34812	73283	0	0	0.238	3.30.380.10-3.30.380.10	1.0	GO:0006417	3-3	3.30-3.30	3.30.380-3.30.380	3.30.380.10-3.30.380.10
210436238	1u1y-assembly1	C-10	C-24	34812	73283	0	0	0.238	3.30.380.10-3.30.380.10	1.0	GO:0006417	3-3	3.30-3.30	3.30.380-3.30.380	3.30.380.10-3.30.380.10
210436658	1u1y-assembly1	C-11	C-16	34812	73283	0	0	0.238	3.30.380.10-3.30.380.10	1.0	GO:0006417	3-3	3.30-3.30	3.30.380-3.30.380	3.30.380.10-3.30.380.10
210437159	1u1y-assembly1	C-12	C-38	34812	73283	0	0	0.238	3.30.380.10-3.30.380.10	1.0	GO:0006417	3-3	3.30-3.30	3.30.380-3.30.380	3.30.380.10-3.30.380.10
210437612	1u1y-assembly1	C-13	C-47	34812	73283	0	0	0.238	3.30.380.10-3.30.380.10	1.0	GO:0006417	3-3	3.30-3.30	3.30.380-3.30.380	3.30.380.10-3.30.380.10
210438023	1u1y-assembly1	C-14	C-45	34812	73283	0	0	0.238	3.30.380.10-3.30.380.10	1.0	GO:0006417	3-3	3.30-3.30	3.30.380-3.30.380	3.30.380.10-3.30.380.10
210438383	1u1y-assembly1	C-15	C-29	34812	73283	0	0	0.238	3.30.380.10-3.30.380.10	1.0	GO:0006417	3-3	3.30-3.30	3.30.380-3.30.380	3.30.380.10-3.30.380.10
210439169	1u1y-assembly1	C-17	C-28	34812	73283	0	0	0.238	3.30.380.10-3.30.380.10	1.0	GO:0006417	3-3	3.30-3.30	3.30.380-3.30.380	3.30.380.10-3.30.380.10
210439622	1u1y-assembly1	C-18	C-52	34812	73283	0	0	0.238	3.30.380.10-3.30.380.10	1.0	GO:0006417	3-3	3.30-3.30	3.30.380-3.30.380	3.30.380.10-3.30.380.10
210440018	1u1y-assembly1	C-19	C-60	34812	73283	0	0	0.238	3.30.380.10-3.30.380.10	1.0	GO:0006417	3-3	3.30-3.30	3.30.380-3.30.380	3.30.380.10-3.30.380.10
210432359	1u1y-assembly1	C-2	C-23	34812	73283	0	0	0.238	3.30.380.10-3.30.380.10	1.0	GO:0006417	3-3	3.30-3.30	3.30.380-3.30.380	3.30.380.10-3.30.380.10
210440318	1u1y-assembly1	C-20	C-39	34812	73283	0	0	0.238	3.30.380.10-3.30.380.10	1.0	GO:0006417	3-3	3.30-3.30	3.30.380-3.30.380	3.30.380.10-3.30.380.10
210440633	1u1y-assembly1	C-21	C-26	34812	73283	0	0	0.238	3.30.380.10-3.30.380.10	1.0	GO:0006417	3-3	3.30-3.30	3.30.380-3.30.380	3.30.380.10-3.30.380.10
210441029	1u1y-assembly1	C-22	C-43	34812	73283	0	0	0.238	3.30.380.10-3.30.380.10	1.0	GO:0006417	3-3	3.30-3.30	3.30.380-3.30.380	3.30.380.10-3.30.380.10
210442043	1u1y-assembly1	C-25	C-54	34812	73283	0	0	0.238	3.30.380.10-3.30.380.10	1.0	GO:0006417	3-3	3.30-3.30	3.30.380-3.30.380	3.30.380.10-3.30.380.10
210442649	1u1y-assembly1	C-27	C-53	34812	73283	0	0	0.238	3.30.380.10-3.30.380.10	1.0	GO:0006417	3-3	3.30-3.30	3.30.380-3.30.380	3.30.380.10-3.30.380.10
210432932	1u1y-assembly1	C-3	C-42	34812	73283	0	0	0.238	3.30.380.10-3.30.380.10	1.0	GO:0006417	3-3	3.30-3.30	3.30.380-3.30.380	3.30.380.10-3.30.380.10
210443468	1u1y-assembly1	C-30	C-44	34812	73283	0	0	0.238	3.30.380.10-3.30.380.10	1.0	GO:0006417	3-3	3.30-3.30	3.30.380-3.30.380	3.30.380.10-3.30.380.10
210443708	1u1y-assembly1	C-31	C-36	34812	73283	0	0	0.238	3.30.380.10-3.30.380.10	1.0	GO:0006417	3-3	3.30-3.30	3.30.380-3.30.380	3.30.380.10-3.30.380.10
210444029	1u1y-assembly1	C-32	C-58	34812	73283	0	0	0.238	3.30.380.10-3.30.380.10	1.0	GO:0006417	3-3	3.30-3.30	3.30.380-3.30.380	3.30.380.10-3.30.380.10
210444713	1u1y-assembly1	C-35	C-49	34812	73283	0	0	0.238	3.30.380.10-3.30.380.10	1.0	GO:0006417	3-3	3.30-3.30	3.30.380-3.30.380	3.30.380.10-3.30.380.10
210445139	1u1y-assembly1	C-37	C-48	34812	73283	0	0	0.238	3.30.380.10-3.30.380.10	1.0	GO:0006417	3-3	3.30-3.30	3.30.380-3.30.380	3.30.380.10-3.30.380.10
210433463	1u1y-assembly1	C-4	C-50	34812	73283	0	0	0.238	3.30.380.10-3.30.380.10	1.0	GO:0006417	3-3	3.30-3.30	3.30.380-3.30.380	3.30.380.10-3.30.380.10
210445748	1u1y-assembly1	C-40	C-59	34812	73283	0	0	0.238	3.30.380.10-3.30.380.10	1.0	GO:0006417	3-3	3.30-3.30	3.30.380-3.30.380	3.30.380.10-3.30.380.10
210445883	1u1y-assembly1	C-41	C-46	34812	73283	0	0	0.238	3.30.380.10-3.30.380.10	1.0	GO:0006417	3-3	3.30-3.30	3.30.380-3.30.380	3.30.380.10-3.30.380.10
210433913	1u1y-assembly1	C-5	C-34	34812	73283	0	0	0.238	3.30.380.10-3.30.380.10	1.0	GO:0006417	3-3	3.30-3.30	3.30.380-3.30.380	3.30.380.10-3.30.380.10
210447158	1u1y-assembly1	C-51	C-56	34812	73283	0	0	0.238	3.30.380.10-3.30.380.10	1.0	GO:0006417	3-3	3.30-3.30	3.30.380-3.30.380	3.30.380.10-3.30.380.10
210434879	1u1y-assembly1	C-7	C-33	34812	73283	0	0	0.238	3.30.380.10-3.30.380.10	1.0	GO:0006417	3-3	3.30-3.30	3.30.380-3.30.380	3.30.380.10-3.30.380.10
210435422	1u1y-assembly1	C-8	C-57	34812	73283	0	0	0.238	3.30.380.10-3.30.380.10	1.0	GO:0006417	3-3	3.30-3.30	3.30.380-3.30.380	3.30.380.10-3.30.380.10
210435878	1u1y-assembly1	C-9	C-55	34812	73283	0	0	0.238	3.30.380.10-3.30.380.10	1.0	GO:0006417	3-3	3.30-3.30	3.30.380-3.30.380	3.30.380.10-3.30.380.10
210447522	1u1z-assembly1	A	B	168181	16477	0	0	0.207	3.10.129.10-3.10.129.10	1.0	GO:0009245	3-3	3.10-3.10	3.10.129-3.10.129	3.10.129.10-3.10.129.10
210447531	1u1z-assembly1	C	D	168181	16477	0	0	0.211	3.10.129.10-3.10.129.10	1.0	GO:0009245	3-3	3.10-3.10	3.10.129-3.10.129	3.10.129.10-3.10.129.10
210447536	1u1z-assembly1	E	F	168181	16477	0	0	0.177	3.10.129.10-3.10.129.10	1.0	GO:0009245	3-3	3.10-3.10	3.10.129-3.10.129	3.10.129.10-3.10.129.10
210457711	1u21-assembly1	A	B	159577	56006	0	0	0.031	2.60.40.180-2.60.40.180	1.0	GO:0001523	2-2	2.60-2.60	2.60.40-2.60.40	2.60.40.180-2.60.40.180
210457716	1u21-assembly1	A-2	B-2	159577	56006	0	0	0.031	2.60.40.180-2.60.40.180	1.0	GO:0001523	2-2	2.60-2.60	2.60.40-2.60.40	2.60.40.180-2.60.40.180
210457723	1u2e-assembly1	A	C	126624	7935	0	0	0.333	3.40.50.1820-3.40.50.1820	1.0	GO:0019380	3-3	3.40-3.40	3.40.50-3.40.50	3.40.50.1820-3.40.50.1820
210457724	1u2e-assembly2	B	D	126624	7935	0	0	0.339	3.40.50.1820-3.40.50.1820	1.0	GO:0019380	3-3	3.40-3.40	3.40.50-3.40.50	3.40.50.1820-3.40.50.1820
210457739	1u2v-assembly1	B	C	155494	63494	0	0	0.1	2.130.10.10-3.30.420.40	1.0	GO:0045944,GO:0034314	2-3	2.130-3.30	2.130.10-3.30.420	2.130.10.10-3.30.420.40
210457769	1u2v-assembly2	B-2	C-2	155494	63494	0	0	0.1	2.130.10.10-3.30.420.40	1.0	GO:0045944,GO:0034314	2-3	2.130-3.30	2.130.10-3.30.420	2.130.10.10-3.30.420.40
210482648	1u35-assembly1	A	B	67256	1153	0	0	0.649	1.10.20.10-1.10.20.10	1.0	GO:0006325	1-1	1.10-1.10	1.10.20-1.10.20	1.10.20.10-1.10.20.10
210482660	1u35-assembly1	B	H	67254	67818	0	0	0.682	1.10.20.10-1.10.20.10	1.0	GO:0030527	1-1	1.10-1.10	1.10.20-1.10.20	1.10.20.10-1.10.20.10
210482661	1u35-assembly1	C	D	72775	1153	0	0	0.713	1.10.20.10-1.10.20.10	1.0	GO:0045815,GO:0030527	1-1	1.10-1.10	1.10.20-1.10.20	1.10.20.10-1.10.20.10
210482667	1u35-assembly1	D	F	67254	67818	0	0	0.682	1.10.20.10-1.10.20.10	1.0	GO:0030527	1-1	1.10-1.10	1.10.20-1.10.20	1.10.20.10-1.10.20.10
210482670	1u35-assembly1	E	F	67256	1153	0	0	0.694	1.10.20.10-1.10.20.10	1.0	GO:0006325	1-1	1.10-1.10	1.10.20-1.10.20	1.10.20.10-1.10.20.10
210482675	1u35-assembly1	G	H	72775	1153	0	0	0.699	1.10.20.10-1.10.20.10	1.0	GO:0045815,GO:0030527	1-1	1.10-1.10	1.10.20-1.10.20	1.10.20.10-1.10.20.10
210482685	1u3h-assembly1	A	C	42278	9296	0	0	0.529	2.60.40.10-3.10.320.10	1.0	GO:0002250,GO:0045582	2-3	2.60-3.10	2.60.40-3.10.320	2.60.40.10-3.10.320.10
210482688	1u3h-assembly1	B	C	148155	48127	0	0	0.455	2.60.40.10-3.10.320.10	1.0	GO:0007166,GO:0045582	2-3	2.60-3.10	2.60.40-3.10.320	2.60.40.10-3.10.320.10
210482695	1u3h-assembly2	E	G	42278	9296	1	0	0.529	2.60.40.10-3.10.320.10	1.0	GO:0002250,GO:0045582	2-3	2.60-3.10	2.60.40-3.10.320	2.60.40.10-3.10.320.10
210482698	1u3h-assembly2	F	G	148155	48127	0	0	0.455	2.60.40.10-3.10.320.10	1.0	GO:0007166,GO:0045582	2-3	2.60-3.10	2.60.40-3.10.320	2.60.40.10-3.10.320.10
210906117	1u5t-assembly1	B	C	42844	64101	1	0	0.4	1.10.10.10-1.10.10.570	1.0	GO:0043162	1-1	1.10-1.10	1.10.10-1.10.10	1.10.10.10-1.10.10.570
210906120	1u5u-assembly3	A	B	42846	249	1	0	0.668	2.40.180.10-2.40.180.10	1.0	GO:0031408	2-2	2.40-2.40	2.40.180-2.40.180	2.40.180.10-2.40.180.10
210906128	1u5x-assembly1	A	A-2	3839	11227	0	0	0.0	2.60.120.40-2.60.120.40	1.0	GO:0050776	2-2	2.60-2.60	2.60.120-2.60.120	2.60.120.40-2.60.120.40
210906129	1u5x-assembly1	A	A-3	3839	11227	0	0	0.0	2.60.120.40-2.60.120.40	1.0	GO:0050776	2-2	2.60-2.60	2.60.120-2.60.120	2.60.120.40-2.60.120.40
210906130	1u5x-assembly1	A-2	A-3	3839	11227	0	0	0.0	2.60.120.40-2.60.120.40	1.0	GO:0050776	2-2	2.60-2.60	2.60.120-2.60.120	2.60.120.40-2.60.120.40
210906131	1u5y-assembly1	A	B	3839	11227	0	0	0.03	2.60.120.40-2.60.120.40	1.0	GO:0050776	2-2	2.60-2.60	2.60.120-2.60.120	2.60.120.40-2.60.120.40
210906132	1u5y-assembly1	A	D	3839	11227	0	0	0.028	2.60.120.40-2.60.120.40	1.0	GO:0050776	2-2	2.60-2.60	2.60.120-2.60.120	2.60.120.40-2.60.120.40
210906133	1u5y-assembly1	B	D	3839	11227	0	0	0.0	2.60.120.40-2.60.120.40	1.0	GO:0050776	2-2	2.60-2.60	2.60.120-2.60.120	2.60.120.40-2.60.120.40
210906134	1u5z-assembly1	A	A-2	3839	11227	0	0	0.0	2.60.120.40-2.60.120.40	1.0	GO:0050776	2-2	2.60-2.60	2.60.120-2.60.120	2.60.120.40-2.60.120.40
210906135	1u5z-assembly1	A	A-3	3839	11227	0	0	0.0	2.60.120.40-2.60.120.40	1.0	GO:0050776	2-2	2.60-2.60	2.60.120-2.60.120	2.60.120.40-2.60.120.40
210906136	1u5z-assembly1	A-2	A-3	3839	11227	0	0	0.0	2.60.120.40-2.60.120.40	1.0	GO:0050776	2-2	2.60-2.60	2.60.120-2.60.120	2.60.120.40-2.60.120.40
210955562	1u6i-assembly1	A	C	6046	13349	0	0	0.7	6.10.140.120-6.10.140.120	1.0	GO:0006730	6-6	6.10-6.10	6.10.140-6.10.140	6.10.140.120-6.10.140.120
210955564	1u6i-assembly1	A	E	6046	13349	0	0	0.619	6.10.140.120-6.10.140.120	1.0	GO:0006730	6-6	6.10-6.10	6.10.140-6.10.140	6.10.140.120-6.10.140.120
210955567	1u6i-assembly1	B	D	6046	13349	0	0	0.652	6.10.140.120-6.10.140.120	1.0	GO:0006730	6-6	6.10-6.10	6.10.140-6.10.140	6.10.140.120-6.10.140.120
210955569	1u6i-assembly1	B	F	6046	13349	0	0	0.667	6.10.140.120-6.10.140.120	1.0	GO:0006730	6-6	6.10-6.10	6.10.140-6.10.140	6.10.140.120-6.10.140.120
210955571	1u6i-assembly1	C	E	6046	13349	0	0	0.714	6.10.140.120-6.10.140.120	1.0	GO:0006730	6-6	6.10-6.10	6.10.140-6.10.140	6.10.140.120-6.10.140.120
210955574	1u6i-assembly1	D	F	6046	13349	0	0	0.682	6.10.140.120-6.10.140.120	1.0	GO:0006730	6-6	6.10-6.10	6.10.140-6.10.140	6.10.140.120-6.10.140.120
210955577	1u6i-assembly2	G	I	6046	13349	0	0	0.65	6.10.140.120-6.10.140.120	1.0	GO:0006730	6-6	6.10-6.10	6.10.140-6.10.140	6.10.140.120-6.10.140.120
210955579	1u6i-assembly2	G	K	6046	13349	0	0	0.619	6.10.140.120-6.10.140.120	1.0	GO:0006730	6-6	6.10-6.10	6.10.140-6.10.140	6.10.140.120-6.10.140.120
210955582	1u6i-assembly2	H	J	6046	13349	0	0	0.652	6.10.140.120-6.10.140.120	1.0	GO:0006730	6-6	6.10-6.10	6.10.140-6.10.140	6.10.140.120-6.10.140.120
210955584	1u6i-assembly2	H	L	6046	13349	0	0	0.636	6.10.140.120-6.10.140.120	1.0	GO:0006730	6-6	6.10-6.10	6.10.140-6.10.140	6.10.140.120-6.10.140.120
210955586	1u6i-assembly2	I	K	6046	13349	0	0	0.667	6.10.140.120-6.10.140.120	1.0	GO:0006730	6-6	6.10-6.10	6.10.140-6.10.140	6.10.140.120-6.10.140.120
210955589	1u6i-assembly2	J	L	6046	13349	0	0	0.625	6.10.140.120-6.10.140.120	1.0	GO:0006730	6-6	6.10-6.10	6.10.140-6.10.140	6.10.140.120-6.10.140.120
210955592	1u6j-assembly1	A	C	6046	13349	0	0	0.65	6.10.140.120-6.10.140.120	1.0	GO:0006730	6-6	6.10-6.10	6.10.140-6.10.140	6.10.140.120-6.10.140.120
210955594	1u6j-assembly1	A	E	6046	13349	0	0	0.714	6.10.140.120-6.10.140.120	1.0	GO:0006730	6-6	6.10-6.10	6.10.140-6.10.140	6.10.140.120-6.10.140.120
210955597	1u6j-assembly1	B	D	6046	13349	0	0	0.7	6.10.140.120-6.10.140.120	1.0	GO:0006730	6-6	6.10-6.10	6.10.140-6.10.140	6.10.140.120-6.10.140.120
210955599	1u6j-assembly1	B	F	6046	13349	0	0	0.619	6.10.140.120-6.10.140.120	1.0	GO:0006730	6-6	6.10-6.10	6.10.140-6.10.140	6.10.140.120-6.10.140.120
210955601	1u6j-assembly1	C	E	6046	13349	0	0	0.7	6.10.140.120-6.10.140.120	1.0	GO:0006730	6-6	6.10-6.10	6.10.140-6.10.140	6.10.140.120-6.10.140.120
210955604	1u6j-assembly1	D	F	6046	13349	0	0	0.652	6.10.140.120-6.10.140.120	1.0	GO:0006730	6-6	6.10-6.10	6.10.140-6.10.140	6.10.140.120-6.10.140.120
210955607	1u6j-assembly2	G	I	6046	13349	0	0	0.65	6.10.140.120-6.10.140.120	1.0	GO:0006730	6-6	6.10-6.10	6.10.140-6.10.140	6.10.140.120-6.10.140.120
210955609	1u6j-assembly2	G	K	6046	13349	0	0	0.714	6.10.140.120-6.10.140.120	1.0	GO:0006730	6-6	6.10-6.10	6.10.140-6.10.140	6.10.140.120-6.10.140.120
210955612	1u6j-assembly2	H	J	6046	13349	0	0	0.6	6.10.140.120-6.10.140.120	1.0	GO:0006730	6-6	6.10-6.10	6.10.140-6.10.140	6.10.140.120-6.10.140.120
210955614	1u6j-assembly2	H	L	6046	13349	0	0	0.619	6.10.140.120-6.10.140.120	1.0	GO:0006730	6-6	6.10-6.10	6.10.140-6.10.140	6.10.140.120-6.10.140.120
210955616	1u6j-assembly2	I	K	6046	13349	0	0	0.7	6.10.140.120-6.10.140.120	1.0	GO:0006730	6-6	6.10-6.10	6.10.140-6.10.140	6.10.140.120-6.10.140.120
210955619	1u6j-assembly2	J	L	6046	13349	0	0	0.565	6.10.140.120-6.10.140.120	1.0	GO:0006730	6-6	6.10-6.10	6.10.140-6.10.140	6.10.140.120-6.10.140.120
210955621	1u6k-assembly1	A	B	6046	13349	0	0	0.619	6.10.140.120-6.10.140.120	1.0	GO:0006730	6-6	6.10-6.10	6.10.140-6.10.140	6.10.140.120-6.10.140.120
210955622	1u6k-assembly1	A	C	6046	13349	0	0	0.636	6.10.140.120-6.10.140.120	1.0	GO:0006730	6-6	6.10-6.10	6.10.140-6.10.140	6.10.140.120-6.10.140.120
210955633	1u6k-assembly1	A-2	B-2	6046	13349	0	0	0.619	6.10.140.120-6.10.140.120	1.0	GO:0006730	6-6	6.10-6.10	6.10.140-6.10.140	6.10.140.120-6.10.140.120
210955634	1u6k-assembly1	A-2	C-2	6046	13349	0	0	0.636	6.10.140.120-6.10.140.120	1.0	GO:0006730	6-6	6.10-6.10	6.10.140-6.10.140	6.10.140.120-6.10.140.120
210955626	1u6k-assembly1	B	C	6046	13349	0	0	0.636	6.10.140.120-6.10.140.120	1.0	GO:0006730	6-6	6.10-6.10	6.10.140-6.10.140	6.10.140.120-6.10.140.120
210955635	1u6k-assembly1	B-2	C-2	6046	13349	1	0	0.636	6.10.140.120-6.10.140.120	1.0	GO:0006730	6-6	6.10-6.10	6.10.140-6.10.140	6.10.140.120-6.10.140.120
210963777	1u7j-assembly1	A	B	116123	3830	0	0	0.825	1.20.5.420-1.20.5.420	1.0		1-1	1.20-1.20	1.20.5-1.20.5	1.20.5.420-1.20.5.420
210963793	1u7m-assembly1	A	B	6170	3830	1	0	0.919	1.20.5.420-1.20.5.420	1.0		1-1	1.20-1.20	1.20.5-1.20.5	1.20.5.420-1.20.5.420
210963797	1u7t-assembly1	A	D	169648	20780	0	0	0.408	3.40.50.720-3.40.50.720	1.0	GO:0051289	3-3	3.40-3.40	3.40.50-3.40.50	3.40.50.720-3.40.50.720
210963798	1u7t-assembly1	B	C	169648	20780	0	0	0.406	3.40.50.720-3.40.50.720	1.0	GO:0051289	3-3	3.40-3.40	3.40.50-3.40.50	3.40.50.720-3.40.50.720
210987240	1u9n-assembly1	A	A-2	159767	73612	0	0	0.759	1.10.357.10-1.10.357.10	1.0	GO:0046677	1-1	1.10-1.10	1.10.357-1.10.357	1.10.357.10-1.10.357.10
210987241	1u9o-assembly1	A	B	159767	73612	0	0	0.73	1.10.357.10-1.10.357.10	1.0	GO:0046677	1-1	1.10-1.10	1.10.357-1.10.357	1.10.357.10-1.10.357.10
211000897	1uan-assembly1	A	B-2	6631	33345	0	0	0.588	3.40.50.0320-3.40.50.0320	1.0	GO:0071793	3-3	3.40-3.40	3.40.50-3.40.50	3.40.50.0320-3.40.50.0320
211000906	1uan-assembly1	A-2	B-3	6631	33345	1	0	0.588	3.40.50.0320-3.40.50.0320	1.0	GO:0071793	3-3	3.40-3.40	3.40.50-3.40.50	3.40.50.0320-3.40.50.0320
211000902	1uan-assembly1	B	A-3	6631	33345	0	0	0.588	3.40.50.0320-3.40.50.0320	1.0	GO:0071793	3-3	3.40-3.40	3.40.50-3.40.50	3.40.50.0320-3.40.50.0320
211000912	1uay-assembly1	A	B	169648	20780	0	0	0.384	3.40.50.720-3.40.50.720	1.0	GO:0016491	3-3	3.40-3.40	3.40.50-3.40.50	3.40.50.720-3.40.50.720
211000917	1uay-assembly1	A-2	B-2	169648	20780	0	0	0.384	3.40.50.720-3.40.50.720	1.0	GO:0016491	3-3	3.40-3.40	3.40.50-3.40.50	3.40.50.720-3.40.50.720
211032659	1ud0-assembly4	D	B-3	27085	67818	1	0	0.85	1.20.1270.10-1.20.1270.10	1.0	GO:1990832	1-1	1.20-1.20	1.20.1270-1.20.1270	1.20.1270.10-1.20.1270.10
211032673	1udd-assembly1	A	B	110229	67573	0	0	0.862	1.20.910.10-1.20.910.10	1.0	GO:0006772	1-1	1.20-1.20	1.20.910-1.20.910	1.20.910.10-1.20.910.10
211032678	1udd-assembly1	C	D	110229	67573	0	0	0.862	1.20.910.10-1.20.910.10	1.0	GO:0006772	1-1	1.20-1.20	1.20.910-1.20.910	1.20.910.10-1.20.910.10
211032694	1udi-assembly1	E	I	2946	76407	0	0	0.247	3.10.450.20-3.40.470.10	1.0	GO:0097510	3-3	3.10-3.40	3.10.450-3.40.470	3.10.450.20-3.40.470.10
211032710	1udo-assembly1	A	A-2	27091	48411	0	0	0.111	3.30.230.70-3.30.230.70	1.0	GO:0008033	3-3	3.30-3.30	3.30.230-3.30.230	3.30.230.70-3.30.230.70
211032711	1udo-assembly1	A	A-3	27091	48411	0	0	0.111	3.30.230.70-3.30.230.70	1.0	GO:0008033	3-3	3.30-3.30	3.30.230-3.30.230	3.30.230.70-3.30.230.70
211032715	1udo-assembly1	A-2	A-3	27091	48411	0	0	0.111	3.30.230.70-3.30.230.70	1.0	GO:0008033	3-3	3.30-3.30	3.30.230-3.30.230	3.30.230.70-3.30.230.70
211032722	1udo-assembly1	A-4	A-5	27091	48411	0	0	0.111	3.30.230.70-3.30.230.70	1.0	GO:0008033	3-3	3.30-3.30	3.30.230-3.30.230	3.30.230.70-3.30.230.70
211032723	1udo-assembly1	A-4	A-6	27091	48411	0	0	0.111	3.30.230.70-3.30.230.70	1.0	GO:0008033	3-3	3.30-3.30	3.30.230-3.30.230	3.30.230.70-3.30.230.70
211032724	1udo-assembly1	A-5	A-6	27091	48411	0	0	0.111	3.30.230.70-3.30.230.70	1.0	GO:0008033	3-3	3.30-3.30	3.30.230-3.30.230	3.30.230.70-3.30.230.70
211032725	1udq-assembly1	A	A-2	27091	48411	0	0	0.0	3.30.230.70-3.30.230.70	1.0	GO:0008033	3-3	3.30-3.30	3.30.230-3.30.230	3.30.230.70-3.30.230.70
211032726	1udq-assembly1	A	A-3	27091	48411	0	0	0.0	3.30.230.70-3.30.230.70	1.0	GO:0008033	3-3	3.30-3.30	3.30.230-3.30.230	3.30.230.70-3.30.230.70
211032730	1udq-assembly1	A-2	A-3	27091	48411	0	0	0.0	3.30.230.70-3.30.230.70	1.0	GO:0008033	3-3	3.30-3.30	3.30.230-3.30.230	3.30.230.70-3.30.230.70
211032737	1udq-assembly1	A-4	A-5	27091	48411	0	0	0.0	3.30.230.70-3.30.230.70	1.0	GO:0008033	3-3	3.30-3.30	3.30.230-3.30.230	3.30.230.70-3.30.230.70
211032738	1udq-assembly1	A-4	A-6	27091	48411	0	0	0.0	3.30.230.70-3.30.230.70	1.0	GO:0008033	3-3	3.30-3.30	3.30.230-3.30.230	3.30.230.70-3.30.230.70
211032739	1udq-assembly1	A-5	A-6	27091	48411	1	0	0.0	3.30.230.70-3.30.230.70	1.0	GO:0008033	3-3	3.30-3.30	3.30.230-3.30.230	3.30.230.70-3.30.230.70
211032762	1udv-assembly1	A	B	27096	4560	1	0	0.448	3.30.110.20-3.30.110.20	1.0	GO:0030261	3-3	3.30-3.30	3.30.110-3.30.110	3.30.110.20-3.30.110.20
211074629	1uel-assembly1	A	B	27226	45538	1	0	0.255	3.10.20.90-6.10.300.40	1.0	GO:0007283,GO:0043161	3-6	3.10-6.10	3.10.20-6.10.300	3.10.20.90-6.10.300.40
211565051	1uf3-assembly1	A	D	27399	54	1	0	0.833	3.60.21.10-3.60.21.10	1.0	GO:0046872	3-3	3.60-3.60	3.60.21-3.60.21	3.60.21.10-3.60.21.10
211565123	1ufi-assembly1	A	B	27415	12422	0	0	0.801	1.10.287.1090-1.10.287.1090	1.0	GO:0043565	1-1	1.10-1.10	1.10.287-1.10.287	1.10.287.1090-1.10.287.1090
211565124	1ufi-assembly2	C	D	27415	12422	0	0	0.864	1.10.287.1090-1.10.287.1090	1.0	GO:0043565	1-1	1.10-1.10	1.10.287-1.10.287	1.10.287.1090-1.10.287.1090
211565125	1ufi-assembly3	A	B	27415	12422	0	0	0.801	1.10.287.1090-1.10.287.1090	1.0	GO:0043565	1-1	1.10-1.10	1.10.287-1.10.287	1.10.287.1090-1.10.287.1090
211565129	1ufi-assembly3	B	D	27414	35314	1	0	1.0	1.10.287.1090-1.10.287.1090	1.0	GO:0043565	1-1	1.10-1.10	1.10.287-1.10.287	1.10.287.1090-1.10.287.1090
211565130	1ufi-assembly3	C	D	27415	12422	1	0	0.864	1.10.287.1090-1.10.287.1090	1.0	GO:0043565	1-1	1.10-1.10	1.10.287-1.10.287	1.10.287.1090-1.10.287.1090
211565149	1ufo-assembly1	A	B	27420	7935	0	0	0.447	3.40.50.1820-3.40.50.1820	1.0	GO:0016020	3-3	3.40-3.40	3.40.50-3.40.50	3.40.50.1820-3.40.50.1820
211565150	1ufo-assembly2	C	D	27420	7935	0	0	0.447	3.40.50.1820-3.40.50.1820	1.0	GO:0016020	3-3	3.40-3.40	3.40.50-3.40.50	3.40.50.1820-3.40.50.1820
211565151	1ufo-assembly3	E	F	27420	7935	1	0	0.449	3.40.50.1820-3.40.50.1820	1.0	GO:0016020	3-3	3.40-3.40	3.40.50-3.40.50	3.40.50.1820-3.40.50.1820
211573910	1ugh-assembly1	E	I	2946	76407	0	0	0.287	3.10.450.20-3.40.470.10	1.0	GO:0016446	3-3	3.10-3.40	3.10.450-3.40.470	3.10.450.20-3.40.470.10
211616266	1uh5-assembly1	A	B	125477	20780	0	0	0.532	3.40.50.720-3.40.50.720	1.0	GO:0006633	3-3	3.40-3.40	3.40.50-3.40.50	3.40.50.720-3.40.50.720
211616271	1uh5-assembly1	A-2	B-2	125477	20780	0	0	0.532	3.40.50.720-3.40.50.720	1.0	GO:0006633	3-3	3.40-3.40	3.40.50-3.40.50	3.40.50.720-3.40.50.720
211794055	1uii-assembly1	A	B	27839	249	1	0	0.981	1.20.5.1180-1.20.5.1180	1.0	GO:0007346	1-1	1.20-1.20	1.20.5-1.20.5	1.20.5.1180-1.20.5.1180
211794093	1uix-assembly1	A	B	27847	22763	1	0	0.991	1.20.5.730-1.20.5.730	1.0	GO:0006939	1-1	1.20-1.20	1.20.5-1.20.5	1.20.5.730-1.20.5.730
211794098	1uiy-assembly1	A	A-6	7274	37560	0	0	0.905	1.10.12.10-1.10.12.10	1.0	GO:0006631	1-1	1.10-1.10	1.10.12-1.10.12	1.10.12.10-1.10.12.10
211794101	1uiy-assembly1	A-2	A-5	7274	37560	0	0	0.905	1.10.12.10-1.10.12.10	1.0	GO:0006631	1-1	1.10-1.10	1.10.12-1.10.12	1.10.12.10-1.10.12.10
211794103	1uiy-assembly1	A-3	A-4	7274	37560	0	0	0.905	1.10.12.10-1.10.12.10	1.0	GO:0006631	1-1	1.10-1.10	1.10.12-1.10.12	1.10.12.10-1.10.12.10
212211095	1uk6-assembly1	A	A-2	61312	7935	0	0	0.276	3.40.50.1820-3.40.50.1820	1.0	GO:0016787	3-3	3.40-3.40	3.40.50-3.40.50	3.40.50.1820-3.40.50.1820
212211096	1uk7-assembly1	A	A-2	61312	7935	0	0	0.29	3.40.50.1820-3.40.50.1820	1.0	GO:0016787	3-3	3.40-3.40	3.40.50-3.40.50	3.40.50.1820-3.40.50.1820
212211097	1uk8-assembly1	A	A-2	61312	7935	0	0	0.3	3.40.50.1820-3.40.50.1820	1.0	GO:0016787	3-3	3.40-3.40	3.40.50-3.40.50	3.40.50.1820-3.40.50.1820
212211098	1uk9-assembly1	A	A-2	61312	7935	0	0	0.29	3.40.50.1820-3.40.50.1820	1.0	GO:0016787	3-3	3.40-3.40	3.40.50-3.40.50	3.40.50.1820-3.40.50.1820
212211099	1uka-assembly1	A	A-2	61312	7935	0	0	0.323	3.40.50.1820-3.40.50.1820	1.0	GO:0016787	3-3	3.40-3.40	3.40.50-3.40.50	3.40.50.1820-3.40.50.1820
212211100	1ukb-assembly1	A	A-2	61312	7935	0	0	0.344	3.40.50.1820-3.40.50.1820	1.0	GO:0016787	3-3	3.40-3.40	3.40.50-3.40.50	3.40.50.1820-3.40.50.1820
212211113	1ukl-assembly1	C	D	14228	11276	0	0	0.833	4.10.280.10-4.10.280.10	1.0	GO:0032933	4-4	4.10-4.10	4.10.280-4.10.280	4.10.280.10-4.10.280.10
212211116	1ukl-assembly2	E	F	14228	11276	1	0	0.775	4.10.280.10-4.10.280.10	1.0	GO:0032933	4-4	4.10-4.10	4.10.280-4.10.280	4.10.280.10-4.10.280.10
212216691	1ul3-assembly3	B-4	A-5	14309	29317	1	0	0.138	3.30.70.120-3.30.70.120	1.0	GO:0006808	3-3	3.30-3.30	3.30.70-3.30.70	3.30.70.120-3.30.70.120
212216692	1ul3-assembly3	B-4	D-6	14310	64512	1	0	0.815	3.30.70.120-3.30.70.120	1.0	GO:0006808	3-3	3.30-3.30	3.30.70-3.30.70	3.30.70.120-3.30.70.120
212216689	1ul3-assembly3	C	A-5	14310	64512	0	0	0.786	3.30.70.120-3.30.70.120	1.0	GO:0006808	3-3	3.30-3.30	3.30.70-3.30.70	3.30.70.120-3.30.70.120
212216787	1uls-assembly1	A	B	114583	20780	0	0	0.402	3.40.50.720-3.40.50.720	1.0	GO:0030497	3-3	3.40-3.40	3.40.50-3.40.50	3.40.50.720-3.40.50.720
212216792	1uls-assembly1	C	D	114583	20780	0	0	0.439	3.40.50.720-3.40.50.720	1.0	GO:0030497	3-3	3.40-3.40	3.40.50-3.40.50	3.40.50.720-3.40.50.720
212216793	1uls-assembly2	E	F	185024	20780	0	0	0.406	3.40.50.720-3.40.50.720	1.0	GO:0030497	3-3	3.40-3.40	3.40.50-3.40.50	3.40.50.720-3.40.50.720
212216798	1uls-assembly2	G	H	116796	20780	0	0	0.431	3.40.50.720-3.40.50.720	1.0	GO:0030497	3-3	3.40-3.40	3.40.50-3.40.50	3.40.50.720-3.40.50.720
212216800	1ulu-assembly1	A	B	85499	20780	0	0	0.454	3.40.50.720-3.40.50.720	1.0	GO:0006633	3-3	3.40-3.40	3.40.50-3.40.50	3.40.50.720-3.40.50.720
212216805	1ulu-assembly1	C	D	85499	20780	0	0	0.461	3.40.50.720-3.40.50.720	1.0	GO:0006633	3-3	3.40-3.40	3.40.50-3.40.50	3.40.50.720-3.40.50.720
212217518	1um9-assembly1	A	C	14434	7584	1	0	0.702	3.40.50.970-3.40.50.970	1.0	GO:0009083	3-3	3.40-3.40	3.40.50-3.40.50	3.40.50.970-3.40.50.970
212317207	1una-assembly1	A	B	14633	73283	1	0	0.206	3.30.380.10-3.30.380.10	1.0	GO:0006417	3-3	3.30-3.30	3.30.380-3.30.380	3.30.380.10-3.30.380.10
212317228	1unk-assembly1	A	C	14634	4484	1	0	0.75	1.10.1200.20-1.10.1200.20	1.0	GO:0030153	1-1	1.10-1.10	1.10.1200-1.10.1200	1.10.1200.20-1.10.1200.20
212538952	1uqr-assembly1	A	D	170035	7935	0	0	0.414	3.40.50.9100-3.40.50.9100	1.0	GO:0019631	3-3	3.40-3.40	3.40.50-3.40.50	3.40.50.9100-3.40.50.9100
212538966	1uqr-assembly1	B	H	16199	7935	0	0	0.451	3.40.50.9100-3.40.50.9100	1.0	GO:0019631	3-3	3.40-3.40	3.40.50-3.40.50	3.40.50.9100-3.40.50.9100
212538979	1uqr-assembly1	C	L	16199	7935	0	0	0.411	3.40.50.9100-3.40.50.9100	1.0	GO:0019631	3-3	3.40-3.40	3.40.50-3.40.50	3.40.50.9100-3.40.50.9100
212538993	1uqr-assembly1	E	K	16199	7935	0	0	0.458	3.40.50.9100-3.40.50.9100	1.0	GO:0019631	3-3	3.40-3.40	3.40.50-3.40.50	3.40.50.9100-3.40.50.9100
212538997	1uqr-assembly1	F	I	16199	7935	0	0	0.429	3.40.50.9100-3.40.50.9100	1.0	GO:0019631	3-3	3.40-3.40	3.40.50-3.40.50	3.40.50.9100-3.40.50.9100
212539003	1uqr-assembly1	G	J	16199	7935	1	0	0.451	3.40.50.9100-3.40.50.9100	1.0	GO:0019631	3-3	3.40-3.40	3.40.50-3.40.50	3.40.50.9100-3.40.50.9100
212551213	1urq-assembly1	A	B	16303	249	1	0	0.98	1.20.5.110-1.20.5.110	1.0	GO:0099504,GO:0006906	1-1	1.20-1.20	1.20.5-1.20.5	1.20.5.110-1.20.5.110
212551215	1urq-assembly1	A	D	16305	22763	1	0	0.969	1.20.5.110-1.20.5.110	1.0	GO:0099504,GO:0016082	1-1	1.20-1.20	1.20.5-1.20.5	1.20.5.110-1.20.5.110
212551216	1urq-assembly1	B	C	16306	22763	1	0	0.983	1.20.5.110-1.20.5.110	1.0	GO:0006906,GO:0016082	1-1	1.20-1.20	1.20.5-1.20.5	1.20.5.110-1.20.5.110
212551218	1urq-assembly1	C	D	16308	22763	1	0	0.978	1.20.5.110-1.20.5.110	1.0	GO:0016082	1-1	1.20-1.20	1.20.5-1.20.5	1.20.5.110-1.20.5.110
212567476	1usd-assembly1	A	A-2	16432	22631	0	0	0.855	1.20.5.1160-1.20.5.1160	1.0	GO:0051289	1-1	1.20-1.20	1.20.5-1.20.5	1.20.5.1160-1.20.5.1160
212567477	1usd-assembly1	A	A-3	16432	22631	0	0	0.855	1.20.5.1160-1.20.5.1160	1.0	GO:0051289	1-1	1.20-1.20	1.20.5-1.20.5	1.20.5.1160-1.20.5.1160
212567480	1usd-assembly1	A-2	A-4	16432	22631	0	0	0.855	1.20.5.1160-1.20.5.1160	1.0	GO:0051289	1-1	1.20-1.20	1.20.5-1.20.5	1.20.5.1160-1.20.5.1160
212567481	1usd-assembly1	A-3	A-4	16432	22631	0	0	0.855	1.20.5.1160-1.20.5.1160	1.0	GO:0051289	1-1	1.20-1.20	1.20.5-1.20.5	1.20.5.1160-1.20.5.1160
212567482	1use-assembly1	A	A-2	16432	22631	0	0	0.865	1.20.5.1160-1.20.5.1160	1.0	GO:0051289	1-1	1.20-1.20	1.20.5-1.20.5	1.20.5.1160-1.20.5.1160
212567483	1use-assembly1	A	A-3	16432	22631	0	0	0.865	1.20.5.1160-1.20.5.1160	1.0	GO:0051289	1-1	1.20-1.20	1.20.5-1.20.5	1.20.5.1160-1.20.5.1160
212567486	1use-assembly1	A-2	A-4	16432	22631	0	0	0.865	1.20.5.1160-1.20.5.1160	1.0	GO:0051289	1-1	1.20-1.20	1.20.5-1.20.5	1.20.5.1160-1.20.5.1160
212567487	1use-assembly1	A-3	A-4	16432	22631	1	1	0.865	1.20.5.1160-1.20.5.1160	1.0	GO:0051289	1-1	1.20-1.20	1.20.5-1.20.5	1.20.5.1160-1.20.5.1160
212567493	1usm-assembly1	A	A-2	16434	10193	1	0	0.417	3.30.1360.20-3.30.1360.20	1.0	GO:0006729	3-3	3.30-3.30	3.30.1360-3.30.1360	3.30.1360.20-3.30.1360.20
212567498	1uso-assembly1	A	B	16434	10193	0	0	0.358	3.30.1360.20-3.30.1360.20	1.0	GO:0006729	3-3	3.30-3.30	3.30.1360-3.30.1360	3.30.1360.20-3.30.1360.20
212573756	1utu-assembly1	A	B	16588	4284	1	0	0.955	1.10.1240.40-1.10.1240.40	1.0		1-1	1.10-1.10	1.10.1240-1.10.1240	1.10.1240.40-1.10.1240.40
212585281	1uug-assembly1	A	B	2946	76407	0	0	0.256	3.10.450.20-3.40.470.10	1.0	GO:0097510	3-3	3.10-3.40	3.10.450-3.40.470	3.10.450.20-3.40.470.10
212585282	1uug-assembly2	C	D	2946	76407	0	0	0.263	3.10.450.20-3.40.470.10	1.0	GO:0097510	3-3	3.10-3.40	3.10.450-3.40.470	3.10.450.20-3.40.470.10
212585283	1uuj-assembly1	A	B	16762	28173	1	0	0.859	1.20.960.30-1.20.960.30	1.0	GO:0047496	1-1	1.20-1.20	1.20.960-1.20.960	1.20.960.30-1.20.960.30
212585284	1uuj-assembly2	C	D	16762	28173	0	0	0.885	1.20.960.30-1.20.960.30	1.0	GO:0047496	1-1	1.20-1.20	1.20.960-1.20.960	1.20.960.30-1.20.960.30
212685348	1uv7-assembly1	A	B	173831	22848	1	1	0.615	3.30.1360.100-3.30.1360.100	1.0	GO:0015628	3-3	3.30-3.30	3.30.1360-3.30.1360	3.30.1360.100-3.30.1360.100
212697362	1uwo-assembly1	A	B	173918	34028	1	0	0.84	1.10.238.10-1.10.238.10	1.0	GO:0097490	1-1	1.10-1.10	1.10.238-1.10.238	1.10.238.10-1.10.238.10
212896903	1uz2-assembly1	X	X-2	157595	50972	0	0	0.053	2.40.128.20-2.40.128.20	1.0	GO:0019841	2-2	2.40-2.40	2.40.128-2.40.128	2.40.128.20-2.40.128.20
212897239	1uzl-assembly1	A	B	174344	20780	0	0	0.493	3.40.50.720-3.40.50.720	1.0	GO:0046459	3-3	3.40-3.40	3.40.50-3.40.50	3.40.50.720-3.40.50.720
212897244	1uzl-assembly1	A-2	B-2	174344	20780	0	0	0.493	3.40.50.720-3.40.50.720	1.0	GO:0046459	3-3	3.40-3.40	3.40.50-3.40.50	3.40.50.720-3.40.50.720
212897245	1uzm-assembly1	A	B	174344	20780	0	0	0.492	3.40.50.720-3.40.50.720	1.0	GO:0046459	3-3	3.40-3.40	3.40.50-3.40.50	3.40.50.720-3.40.50.720
212897250	1uzm-assembly1	A-2	B-2	174344	20780	0	0	0.492	3.40.50.720-3.40.50.720	1.0	GO:0046459	3-3	3.40-3.40	3.40.50-3.40.50	3.40.50.720-3.40.50.720
212897251	1uzn-assembly1	A	B	174344	20780	0	0	0.514	3.40.50.720-3.40.50.720	1.0	GO:0046459	3-3	3.40-3.40	3.40.50-3.40.50	3.40.50.720-3.40.50.720
212897256	1uzn-assembly1	A-2	B-2	174344	20780	1	0	0.514	3.40.50.720-3.40.50.720	1.0	GO:0046459	3-3	3.40-3.40	3.40.50-3.40.50	3.40.50.720-3.40.50.720
212910411	1v19-assembly1	A	B	79831	46831	0	0	0.297	3.40.1190.20-3.40.1190.20	1.0	GO:0016310	3-3	3.40-3.40	3.40.1190-3.40.1190	3.40.1190.20-3.40.1190.20
212910420	1v19-assembly1	A-2	B-2	79831	46831	0	0	0.297	3.40.1190.20-3.40.1190.20	1.0	GO:0016310	3-3	3.40-3.40	3.40.1190-3.40.1190	3.40.1190.20-3.40.1190.20
212910425	1v19-assembly1	A-3	B-3	79831	46831	0	0	0.297	3.40.1190.20-3.40.1190.20	1.0	GO:0016310	3-3	3.40-3.40	3.40.1190-3.40.1190	3.40.1190.20-3.40.1190.20
212910426	1v1a-assembly1	A	B	79831	46831	0	0	0.338	3.40.1190.20-3.40.1190.20	1.0	GO:0016310	3-3	3.40-3.40	3.40.1190-3.40.1190	3.40.1190.20-3.40.1190.20
212910435	1v1a-assembly1	A-2	B-2	79831	46831	0	0	0.338	3.40.1190.20-3.40.1190.20	1.0	GO:0016310	3-3	3.40-3.40	3.40.1190-3.40.1190	3.40.1190.20-3.40.1190.20
212910440	1v1a-assembly1	A-3	B-3	79831	46831	0	0	0.338	3.40.1190.20-3.40.1190.20	1.0	GO:0016310	3-3	3.40-3.40	3.40.1190-3.40.1190	3.40.1190.20-3.40.1190.20
212910441	1v1b-assembly1	A	B	79831	46831	0	0	0.307	3.40.1190.20-3.40.1190.20	1.0	GO:0016310	3-3	3.40-3.40	3.40.1190-3.40.1190	3.40.1190.20-3.40.1190.20
212910450	1v1b-assembly1	A-2	B-2	79831	46831	0	0	0.303	3.40.1190.20-3.40.1190.20	1.0	GO:0016310	3-3	3.40-3.40	3.40.1190-3.40.1190	3.40.1190.20-3.40.1190.20
212910455	1v1b-assembly1	A-3	B-3	79831	46831	0	0	0.303	3.40.1190.20-3.40.1190.20	1.0	GO:0016310	3-3	3.40-3.40	3.40.1190-3.40.1190	3.40.1190.20-3.40.1190.20
212910456	1v1b-assembly2	C	D	79831	46831	0	0	0.31	3.40.1190.20-3.40.1190.20	1.0	GO:0016310	3-3	3.40-3.40	3.40.1190-3.40.1190	3.40.1190.20-3.40.1190.20
212910465	1v1b-assembly2	C-4	D-4	79831	46831	0	0	0.31	3.40.1190.20-3.40.1190.20	1.0	GO:0016310	3-3	3.40-3.40	3.40.1190-3.40.1190	3.40.1190.20-3.40.1190.20
212910470	1v1b-assembly2	C-5	D-5	79831	46831	0	0	0.31	3.40.1190.20-3.40.1190.20	1.0	GO:0016310	3-3	3.40-3.40	3.40.1190-3.40.1190	3.40.1190.20-3.40.1190.20
212910484	1v1j-assembly1	A	D	174675	7935	0	0	0.447	3.40.50.9100-3.40.50.9100	1.0	GO:0019631	3-3	3.40-3.40	3.40.50-3.40.50	3.40.50.9100-3.40.50.9100
212910497	1v1j-assembly1	B	G	174675	7935	0	0	0.434	3.40.50.9100-3.40.50.9100	1.0	GO:0019631	3-3	3.40-3.40	3.40.50-3.40.50	3.40.50.9100-3.40.50.9100
212910509	1v1j-assembly1	C	J	174675	7935	0	0	0.434	3.40.50.9100-3.40.50.9100	1.0	GO:0019631	3-3	3.40-3.40	3.40.50-3.40.50	3.40.50.9100-3.40.50.9100
212910526	1v1j-assembly1	E	L	174675	7935	0	0	0.447	3.40.50.9100-3.40.50.9100	1.0	GO:0019631	3-3	3.40-3.40	3.40.50-3.40.50	3.40.50.9100-3.40.50.9100
212910528	1v1j-assembly1	F	H	174675	7935	0	0	0.421	3.40.50.9100-3.40.50.9100	1.0	GO:0019631	3-3	3.40-3.40	3.40.50-3.40.50	3.40.50.9100-3.40.50.9100
212910543	1v1j-assembly1	I	K	174675	7935	1	0	0.434	3.40.50.9100-3.40.50.9100	1.0	GO:0019631	3-3	3.40-3.40	3.40.50-3.40.50	3.40.50.9100-3.40.50.9100
212910563	1v1s-assembly1	A	B	79831	46831	0	0	0.319	3.40.1190.20-3.40.1190.20	1.0	GO:0016310	3-3	3.40-3.40	3.40.1190-3.40.1190	3.40.1190.20-3.40.1190.20
212910572	1v1s-assembly1	A-2	B-2	79831	46831	0	0	0.319	3.40.1190.20-3.40.1190.20	1.0	GO:0016310	3-3	3.40-3.40	3.40.1190-3.40.1190	3.40.1190.20-3.40.1190.20
212910577	1v1s-assembly1	A-3	B-3	79831	46831	0	0	0.319	3.40.1190.20-3.40.1190.20	1.0	GO:0016310	3-3	3.40-3.40	3.40.1190-3.40.1190	3.40.1190.20-3.40.1190.20
212910578	1v1s-assembly2	C	D	79831	46831	0	0	0.282	3.40.1190.20-3.40.1190.20	1.0	GO:0016310	3-3	3.40-3.40	3.40.1190-3.40.1190	3.40.1190.20-3.40.1190.20
212910587	1v1s-assembly2	C-4	D-4	79831	46831	0	0	0.282	3.40.1190.20-3.40.1190.20	1.0	GO:0016310	3-3	3.40-3.40	3.40.1190-3.40.1190	3.40.1190.20-3.40.1190.20
212910592	1v1s-assembly2	C-5	D-5	79831	46831	0	0	0.282	3.40.1190.20-3.40.1190.20	1.0	GO:0016310	3-3	3.40-3.40	3.40.1190-3.40.1190	3.40.1190.20-3.40.1190.20
212910593	1v1s-assembly3	E	F	79831	46831	0	0	0.348	3.40.1190.20-3.40.1190.20	1.0	GO:0016310	3-3	3.40-3.40	3.40.1190-3.40.1190	3.40.1190.20-3.40.1190.20
212910602	1v1s-assembly3	E-6	F-6	79831	46831	0	0	0.348	3.40.1190.20-3.40.1190.20	1.0	GO:0016310	3-3	3.40-3.40	3.40.1190-3.40.1190	3.40.1190.20-3.40.1190.20
212910607	1v1s-assembly3	E-7	F-7	79831	46831	0	0	0.348	3.40.1190.20-3.40.1190.20	1.0	GO:0016310	3-3	3.40-3.40	3.40.1190-3.40.1190	3.40.1190.20-3.40.1190.20
212989658	1v35-assembly1	A	B	125477	20780	0	0	0.532	3.40.50.720-3.40.50.720	1.0	GO:0006633	3-3	3.40-3.40	3.40.50-3.40.50	3.40.50.720-3.40.50.720
212989663	1v35-assembly1	A-2	B-2	125477	20780	0	0	0.532	3.40.50.720-3.40.50.720	1.0	GO:0006633	3-3	3.40-3.40	3.40.50-3.40.50	3.40.50.720-3.40.50.720
215755751	1v54-assembly1	A	H	116875	29167	0	0	0.091	1.10.10.140-1.20.210.10	1.0	GO:0022904,GO:0006119	1-1	1.10-1.20	1.10.10-1.20.210	1.10.10.140-1.20.210.10
215755753	1v54-assembly1	A	J	83455	12184	0	0	0.702	1.20.210.10-4.10.91.10	1.0	GO:0022904,GO:0097250	1-4	1.20-4.10	1.20.210-4.10.91	1.20.210.10-4.10.91.10
215755823	1v54-assembly1	D	K	76801	36	0	0	0.792	1.10.442.10-4.10.51.10	1.0	GO:0006123	1-4	1.10-4.10	1.10.442-4.10.51	1.10.442.10-4.10.51.10
215755965	1v54-assembly1	L	M	170048	249	0	0	0.852	4.10.49.10-4.10.81.10	1.0	GO:0006123	4-4	4.10-4.10	4.10.49-4.10.81	4.10.49.10-4.10.81.10
215755998	1v54-assembly1	N	U	116875	29167	0	0	0.091	1.10.10.140-1.20.210.10	1.0	GO:0022904,GO:0006119	1-1	1.10-1.20	1.10.10-1.20.210	1.10.10.140-1.20.210.10
215756000	1v54-assembly1	N	W	83455	12184	0	0	0.67	1.20.210.10-4.10.91.10	1.0	GO:0022904,GO:0097250	1-4	1.20-4.10	1.20.210-4.10.91	1.20.210.10-4.10.91.10
215756031	1v54-assembly1	Q	X	76801	36	1	0	0.792	1.10.442.10-4.10.51.10	1.0	GO:0006123	1-4	1.10-4.10	1.10.442-4.10.51	1.10.442.10-4.10.51.10
215756069	1v54-assembly1	Y	Z	170048	249	0	0	0.837	4.10.49.10-4.10.81.10	1.0	GO:0006123	4-4	4.10-4.10	4.10.49-4.10.81	4.10.49.10-4.10.81.10
215756076	1v55-assembly1	A	H	116875	29167	0	0	0.091	1.10.10.140-1.20.210.10	1.0	GO:0022904,GO:0006119	1-1	1.10-1.20	1.10.10-1.20.210	1.10.10.140-1.20.210.10
215756078	1v55-assembly1	A	J	83455	12184	0	0	0.702	1.20.210.10-4.10.91.10	1.0	GO:0022904,GO:0097250	1-4	1.20-4.10	1.20.210-4.10.91	1.20.210.10-4.10.91.10
215756148	1v55-assembly1	D	K	76801	36	0	0	0.792	1.10.442.10-4.10.51.10	1.0	GO:0006123	1-4	1.10-4.10	1.10.442-4.10.51	1.10.442.10-4.10.51.10
215756290	1v55-assembly1	L	M	170048	249	0	0	0.868	4.10.49.10-4.10.81.10	1.0	GO:0006123	4-4	4.10-4.10	4.10.49-4.10.81	4.10.49.10-4.10.81.10
215756323	1v55-assembly1	N	U	116875	29167	0	0	0.091	1.10.10.140-1.20.210.10	1.0	GO:0022904,GO:0006119	1-1	1.10-1.20	1.10.10-1.20.210	1.10.10.140-1.20.210.10
215756325	1v55-assembly1	N	W	83455	12184	0	0	0.716	1.20.210.10-4.10.91.10	1.0	GO:0022904,GO:0097250	1-4	1.20-4.10	1.20.210-4.10.91	1.20.210.10-4.10.91.10
215756356	1v55-assembly1	Q	X	76801	36	0	0	0.792	1.10.442.10-4.10.51.10	1.0	GO:0006123	1-4	1.10-4.10	1.10.442-4.10.51	1.10.442.10-4.10.51.10
215756394	1v55-assembly1	Y	Z	170048	249	0	0	0.852	4.10.49.10-4.10.81.10	1.0	GO:0006123	4-4	4.10-4.10	4.10.49-4.10.81	4.10.49.10-4.10.81.10
215756422	1v5h-assembly1	A	A-2	76806	66975	1	0	0.688	1.10.490.10-1.10.490.10	1.0	GO:0006979	1-1	1.10-1.10	1.10.490-1.10.490	1.10.490.10-1.10.490.10
215756423	1v5i-assembly1	A	B	149693	37256	0	0	0.25	3.30.70.80-3.40.50.200	1.0	GO:0030435,GO:0042144	3-3	3.30-3.40	3.30.70-3.40.50	3.30.70.80-3.40.50.200
215825283	1v6t-assembly1	A	A-4	131964	47371	0	0	0.833	3.20.20.370-3.20.20.370	1.0	GO:0005975	3-3	3.20-3.20	3.20.20-3.20.20	3.20.20.370-3.20.20.370
215825284	1v6t-assembly1	A-2	A-3	131964	47371	0	0	0.833	3.20.20.370-3.20.20.370	1.0	GO:0005975	3-3	3.20-3.20	3.20.20-3.20.20	3.20.20.370-3.20.20.370
218068050	1vak-assembly1	A	A-6	1097	75784	0	0	0.292	2.60.120.20-2.60.120.20	1.0	GO:0005198	2-2	2.60-2.60	2.60.120-2.60.120	2.60.120.20-2.60.120.20
218068554	1vak-assembly1	A-10	A-24	1097	75784	0	0	0.292	2.60.120.20-2.60.120.20	1.0	GO:0005198	2-2	2.60-2.60	2.60.120-2.60.120	2.60.120.20-2.60.120.20
218068595	1vak-assembly1	A-11	A-16	1097	75784	0	0	0.292	2.60.120.20-2.60.120.20	1.0	GO:0005198	2-2	2.60-2.60	2.60.120-2.60.120	2.60.120.20-2.60.120.20
218068665	1vak-assembly1	A-12	A-38	1097	75784	0	0	0.292	2.60.120.20-2.60.120.20	1.0	GO:0005198	2-2	2.60-2.60	2.60.120-2.60.120	2.60.120.20-2.60.120.20
218068721	1vak-assembly1	A-13	A-47	1097	75784	0	0	0.292	2.60.120.20-2.60.120.20	1.0	GO:0005198	2-2	2.60-2.60	2.60.120-2.60.120	2.60.120.20-2.60.120.20
218068765	1vak-assembly1	A-14	A-45	1097	75784	0	0	0.292	2.60.120.20-2.60.120.20	1.0	GO:0005198	2-2	2.60-2.60	2.60.120-2.60.120	2.60.120.20-2.60.120.20
218068794	1vak-assembly1	A-15	A-29	1097	75784	0	0	0.292	2.60.120.20-2.60.120.20	1.0	GO:0005198	2-2	2.60-2.60	2.60.120-2.60.120	2.60.120.20-2.60.120.20
218068880	1vak-assembly1	A-17	A-28	1097	75784	0	0	0.292	2.60.120.20-2.60.120.20	1.0	GO:0005198	2-2	2.60-2.60	2.60.120-2.60.120	2.60.120.20-2.60.120.20
218068946	1vak-assembly1	A-18	A-52	1097	75784	0	0	0.292	2.60.120.20-2.60.120.20	1.0	GO:0005198	2-2	2.60-2.60	2.60.120-2.60.120	2.60.120.20-2.60.120.20
218068995	1vak-assembly1	A-19	A-60	1097	75784	0	0	0.292	2.60.120.20-2.60.120.20	1.0	GO:0005198	2-2	2.60-2.60	2.60.120-2.60.120	2.60.120.20-2.60.120.20
218068125	1vak-assembly1	A-2	A-23	1097	75784	0	0	0.292	2.60.120.20-2.60.120.20	1.0	GO:0005198	2-2	2.60-2.60	2.60.120-2.60.120	2.60.120.20-2.60.120.20
218069014	1vak-assembly1	A-20	A-39	1097	75784	0	0	0.292	2.60.120.20-2.60.120.20	1.0	GO:0005198	2-2	2.60-2.60	2.60.120-2.60.120	2.60.120.20-2.60.120.20
218069040	1vak-assembly1	A-21	A-26	1097	75784	0	0	0.292	2.60.120.20-2.60.120.20	1.0	GO:0005198	2-2	2.60-2.60	2.60.120-2.60.120	2.60.120.20-2.60.120.20
218069095	1vak-assembly1	A-22	A-43	1097	75784	0	0	0.292	2.60.120.20-2.60.120.20	1.0	GO:0005198	2-2	2.60-2.60	2.60.120-2.60.120	2.60.120.20-2.60.120.20
218069214	1vak-assembly1	A-25	A-54	1097	75784	0	0	0.292	2.60.120.20-2.60.120.20	1.0	GO:0005198	2-2	2.60-2.60	2.60.120-2.60.120	2.60.120.20-2.60.120.20
218069280	1vak-assembly1	A-27	A-53	1097	75784	0	0	0.292	2.60.120.20-2.60.120.20	1.0	GO:0005198	2-2	2.60-2.60	2.60.120-2.60.120	2.60.120.20-2.60.120.20
218068201	1vak-assembly1	A-3	A-42	1097	75784	0	0	0.292	2.60.120.20-2.60.120.20	1.0	GO:0005198	2-2	2.60-2.60	2.60.120-2.60.120	2.60.120.20-2.60.120.20
218069364	1vak-assembly1	A-30	A-44	1097	75784	0	0	0.292	2.60.120.20-2.60.120.20	1.0	GO:0005198	2-2	2.60-2.60	2.60.120-2.60.120	2.60.120.20-2.60.120.20
218069385	1vak-assembly1	A-31	A-36	1097	75784	0	0	0.292	2.60.120.20-2.60.120.20	1.0	GO:0005198	2-2	2.60-2.60	2.60.120-2.60.120	2.60.120.20-2.60.120.20
218069435	1vak-assembly1	A-32	A-58	1097	75784	0	0	0.292	2.60.120.20-2.60.120.20	1.0	GO:0005198	2-2	2.60-2.60	2.60.120-2.60.120	2.60.120.20-2.60.120.20
218069504	1vak-assembly1	A-35	A-49	1097	75784	0	0	0.292	2.60.120.20-2.60.120.20	1.0	GO:0005198	2-2	2.60-2.60	2.60.120-2.60.120	2.60.120.20-2.60.120.20
218069550	1vak-assembly1	A-37	A-48	1097	75784	0	0	0.292	2.60.120.20-2.60.120.20	1.0	GO:0005198	2-2	2.60-2.60	2.60.120-2.60.120	2.60.120.20-2.60.120.20
218068265	1vak-assembly1	A-4	A-50	1097	75784	0	0	0.292	2.60.120.20-2.60.120.20	1.0	GO:0005198	2-2	2.60-2.60	2.60.120-2.60.120	2.60.120.20-2.60.120.20
218069624	1vak-assembly1	A-40	A-59	1097	75784	0	0	0.292	2.60.120.20-2.60.120.20	1.0	GO:0005198	2-2	2.60-2.60	2.60.120-2.60.120	2.60.120.20-2.60.120.20
218069630	1vak-assembly1	A-41	A-46	1097	75784	0	0	0.292	2.60.120.20-2.60.120.20	1.0	GO:0005198	2-2	2.60-2.60	2.60.120-2.60.120	2.60.120.20-2.60.120.20
218068304	1vak-assembly1	A-5	A-34	1097	75784	0	0	0.292	2.60.120.20-2.60.120.20	1.0	GO:0005198	2-2	2.60-2.60	2.60.120-2.60.120	2.60.120.20-2.60.120.20
218069775	1vak-assembly1	A-51	A-56	1097	75784	1	0	0.292	2.60.120.20-2.60.120.20	1.0	GO:0005198	2-2	2.60-2.60	2.60.120-2.60.120	2.60.120.20-2.60.120.20
218068410	1vak-assembly1	A-7	A-33	1097	75784	0	0	0.292	2.60.120.20-2.60.120.20	1.0	GO:0005198	2-2	2.60-2.60	2.60.120-2.60.120	2.60.120.20-2.60.120.20
218068486	1vak-assembly1	A-8	A-57	1097	75784	0	0	0.292	2.60.120.20-2.60.120.20	1.0	GO:0005198	2-2	2.60-2.60	2.60.120-2.60.120	2.60.120.20-2.60.120.20
218068535	1vak-assembly1	A-9	A-55	1097	75784	0	0	0.292	2.60.120.20-2.60.120.20	1.0	GO:0005198	2-2	2.60-2.60	2.60.120-2.60.120	2.60.120.20-2.60.120.20
218069817	1val-assembly1	A	C	65245	2694	0	0	0.0	2.60.120.200-2.60.120.200	1.0	GO:0050688	2-2	2.60-2.60	2.60.120-2.60.120	2.60.120.200-2.60.120.200
218069820	1val-assembly1	B	D	65245	2694	0	0	0.0	2.60.120.200-2.60.120.200	1.0	GO:0050688	2-2	2.60-2.60	2.60.120-2.60.120	2.60.120.200-2.60.120.200
218069823	1vam-assembly1	A	C	65245	2694	0	0	0.0	2.60.120.200-2.60.120.200	1.0	GO:0050688	2-2	2.60-2.60	2.60.120-2.60.120	2.60.120.200-2.60.120.200
218069826	1vam-assembly1	B	D	65245	2694	0	0	0.0	2.60.120.200-2.60.120.200	1.0	GO:0050688	2-2	2.60-2.60	2.60.120-2.60.120	2.60.120.200-2.60.120.200
218074944	1vb2-assembly1	A	A-6	1097	75784	0	0	0.381	2.60.120.20-2.60.120.20	1.0	GO:0005198	2-2	2.60-2.60	2.60.120-2.60.120	2.60.120.20-2.60.120.20
218075448	1vb2-assembly1	A-10	A-24	1097	75784	0	0	0.381	2.60.120.20-2.60.120.20	1.0	GO:0005198	2-2	2.60-2.60	2.60.120-2.60.120	2.60.120.20-2.60.120.20
218075489	1vb2-assembly1	A-11	A-16	1097	75784	0	0	0.381	2.60.120.20-2.60.120.20	1.0	GO:0005198	2-2	2.60-2.60	2.60.120-2.60.120	2.60.120.20-2.60.120.20
218075559	1vb2-assembly1	A-12	A-38	1097	75784	0	0	0.381	2.60.120.20-2.60.120.20	1.0	GO:0005198	2-2	2.60-2.60	2.60.120-2.60.120	2.60.120.20-2.60.120.20
218075615	1vb2-assembly1	A-13	A-47	1097	75784	0	0	0.381	2.60.120.20-2.60.120.20	1.0	GO:0005198	2-2	2.60-2.60	2.60.120-2.60.120	2.60.120.20-2.60.120.20
218075659	1vb2-assembly1	A-14	A-45	1097	75784	0	0	0.381	2.60.120.20-2.60.120.20	1.0	GO:0005198	2-2	2.60-2.60	2.60.120-2.60.120	2.60.120.20-2.60.120.20
218075688	1vb2-assembly1	A-15	A-29	1097	75784	0	0	0.381	2.60.120.20-2.60.120.20	1.0	GO:0005198	2-2	2.60-2.60	2.60.120-2.60.120	2.60.120.20-2.60.120.20
218075774	1vb2-assembly1	A-17	A-28	1097	75784	0	0	0.381	2.60.120.20-2.60.120.20	1.0	GO:0005198	2-2	2.60-2.60	2.60.120-2.60.120	2.60.120.20-2.60.120.20
218075840	1vb2-assembly1	A-18	A-52	1097	75784	0	0	0.381	2.60.120.20-2.60.120.20	1.0	GO:0005198	2-2	2.60-2.60	2.60.120-2.60.120	2.60.120.20-2.60.120.20
218075889	1vb2-assembly1	A-19	A-60	1097	75784	0	0	0.381	2.60.120.20-2.60.120.20	1.0	GO:0005198	2-2	2.60-2.60	2.60.120-2.60.120	2.60.120.20-2.60.120.20
218075019	1vb2-assembly1	A-2	A-23	1097	75784	0	0	0.381	2.60.120.20-2.60.120.20	1.0	GO:0005198	2-2	2.60-2.60	2.60.120-2.60.120	2.60.120.20-2.60.120.20
218075908	1vb2-assembly1	A-20	A-39	1097	75784	0	0	0.381	2.60.120.20-2.60.120.20	1.0	GO:0005198	2-2	2.60-2.60	2.60.120-2.60.120	2.60.120.20-2.60.120.20
218075934	1vb2-assembly1	A-21	A-26	1097	75784	0	0	0.381	2.60.120.20-2.60.120.20	1.0	GO:0005198	2-2	2.60-2.60	2.60.120-2.60.120	2.60.120.20-2.60.120.20
218075989	1vb2-assembly1	A-22	A-43	1097	75784	0	0	0.381	2.60.120.20-2.60.120.20	1.0	GO:0005198	2-2	2.60-2.60	2.60.120-2.60.120	2.60.120.20-2.60.120.20
218076108	1vb2-assembly1	A-25	A-54	1097	75784	0	0	0.381	2.60.120.20-2.60.120.20	1.0	GO:0005198	2-2	2.60-2.60	2.60.120-2.60.120	2.60.120.20-2.60.120.20
218076174	1vb2-assembly1	A-27	A-53	1097	75784	0	0	0.381	2.60.120.20-2.60.120.20	1.0	GO:0005198	2-2	2.60-2.60	2.60.120-2.60.120	2.60.120.20-2.60.120.20
218075095	1vb2-assembly1	A-3	A-42	1097	75784	0	0	0.381	2.60.120.20-2.60.120.20	1.0	GO:0005198	2-2	2.60-2.60	2.60.120-2.60.120	2.60.120.20-2.60.120.20
218076258	1vb2-assembly1	A-30	A-44	1097	75784	0	0	0.381	2.60.120.20-2.60.120.20	1.0	GO:0005198	2-2	2.60-2.60	2.60.120-2.60.120	2.60.120.20-2.60.120.20
218076279	1vb2-assembly1	A-31	A-36	1097	75784	0	0	0.381	2.60.120.20-2.60.120.20	1.0	GO:0005198	2-2	2.60-2.60	2.60.120-2.60.120	2.60.120.20-2.60.120.20
218076329	1vb2-assembly1	A-32	A-58	1097	75784	0	0	0.381	2.60.120.20-2.60.120.20	1.0	GO:0005198	2-2	2.60-2.60	2.60.120-2.60.120	2.60.120.20-2.60.120.20
218076398	1vb2-assembly1	A-35	A-49	1097	75784	0	0	0.381	2.60.120.20-2.60.120.20	1.0	GO:0005198	2-2	2.60-2.60	2.60.120-2.60.120	2.60.120.20-2.60.120.20
218076444	1vb2-assembly1	A-37	A-48	1097	75784	0	0	0.381	2.60.120.20-2.60.120.20	1.0	GO:0005198	2-2	2.60-2.60	2.60.120-2.60.120	2.60.120.20-2.60.120.20
218075159	1vb2-assembly1	A-4	A-50	1097	75784	0	0	0.381	2.60.120.20-2.60.120.20	1.0	GO:0005198	2-2	2.60-2.60	2.60.120-2.60.120	2.60.120.20-2.60.120.20
218076518	1vb2-assembly1	A-40	A-59	1097	75784	0	0	0.381	2.60.120.20-2.60.120.20	1.0	GO:0005198	2-2	2.60-2.60	2.60.120-2.60.120	2.60.120.20-2.60.120.20
218076524	1vb2-assembly1	A-41	A-46	1097	75784	0	0	0.381	2.60.120.20-2.60.120.20	1.0	GO:0005198	2-2	2.60-2.60	2.60.120-2.60.120	2.60.120.20-2.60.120.20
218075198	1vb2-assembly1	A-5	A-34	1097	75784	0	0	0.381	2.60.120.20-2.60.120.20	1.0	GO:0005198	2-2	2.60-2.60	2.60.120-2.60.120	2.60.120.20-2.60.120.20
218076669	1vb2-assembly1	A-51	A-56	1097	75784	0	0	0.381	2.60.120.20-2.60.120.20	1.0	GO:0005198	2-2	2.60-2.60	2.60.120-2.60.120	2.60.120.20-2.60.120.20
218075304	1vb2-assembly1	A-7	A-33	1097	75784	0	0	0.381	2.60.120.20-2.60.120.20	1.0	GO:0005198	2-2	2.60-2.60	2.60.120-2.60.120	2.60.120.20-2.60.120.20
218075380	1vb2-assembly1	A-8	A-57	1097	75784	0	0	0.381	2.60.120.20-2.60.120.20	1.0	GO:0005198	2-2	2.60-2.60	2.60.120-2.60.120	2.60.120.20-2.60.120.20
218075429	1vb2-assembly1	A-9	A-55	1097	75784	0	0	0.381	2.60.120.20-2.60.120.20	1.0	GO:0005198	2-2	2.60-2.60	2.60.120-2.60.120	2.60.120.20-2.60.120.20
218076714	1vb4-assembly1	A	A-6	1097	75784	0	0	0.292	2.60.120.20-2.60.120.20	1.0	GO:0005198	2-2	2.60-2.60	2.60.120-2.60.120	2.60.120.20-2.60.120.20
218077218	1vb4-assembly1	A-10	A-24	1097	75784	0	0	0.292	2.60.120.20-2.60.120.20	1.0	GO:0005198	2-2	2.60-2.60	2.60.120-2.60.120	2.60.120.20-2.60.120.20
218077259	1vb4-assembly1	A-11	A-16	1097	75784	0	0	0.292	2.60.120.20-2.60.120.20	1.0	GO:0005198	2-2	2.60-2.60	2.60.120-2.60.120	2.60.120.20-2.60.120.20
218077329	1vb4-assembly1	A-12	A-38	1097	75784	0	0	0.292	2.60.120.20-2.60.120.20	1.0	GO:0005198	2-2	2.60-2.60	2.60.120-2.60.120	2.60.120.20-2.60.120.20
218077385	1vb4-assembly1	A-13	A-47	1097	75784	0	0	0.292	2.60.120.20-2.60.120.20	1.0	GO:0005198	2-2	2.60-2.60	2.60.120-2.60.120	2.60.120.20-2.60.120.20
218077429	1vb4-assembly1	A-14	A-45	1097	75784	0	0	0.292	2.60.120.20-2.60.120.20	1.0	GO:0005198	2-2	2.60-2.60	2.60.120-2.60.120	2.60.120.20-2.60.120.20
218077458	1vb4-assembly1	A-15	A-29	1097	75784	0	0	0.292	2.60.120.20-2.60.120.20	1.0	GO:0005198	2-2	2.60-2.60	2.60.120-2.60.120	2.60.120.20-2.60.120.20
218077544	1vb4-assembly1	A-17	A-28	1097	75784	0	0	0.292	2.60.120.20-2.60.120.20	1.0	GO:0005198	2-2	2.60-2.60	2.60.120-2.60.120	2.60.120.20-2.60.120.20
218077610	1vb4-assembly1	A-18	A-52	1097	75784	0	0	0.292	2.60.120.20-2.60.120.20	1.0	GO:0005198	2-2	2.60-2.60	2.60.120-2.60.120	2.60.120.20-2.60.120.20
218077659	1vb4-assembly1	A-19	A-60	1097	75784	0	0	0.292	2.60.120.20-2.60.120.20	1.0	GO:0005198	2-2	2.60-2.60	2.60.120-2.60.120	2.60.120.20-2.60.120.20
218076789	1vb4-assembly1	A-2	A-23	1097	75784	0	0	0.292	2.60.120.20-2.60.120.20	1.0	GO:0005198	2-2	2.60-2.60	2.60.120-2.60.120	2.60.120.20-2.60.120.20
218077678	1vb4-assembly1	A-20	A-39	1097	75784	0	0	0.292	2.60.120.20-2.60.120.20	1.0	GO:0005198	2-2	2.60-2.60	2.60.120-2.60.120	2.60.120.20-2.60.120.20
218077704	1vb4-assembly1	A-21	A-26	1097	75784	0	0	0.292	2.60.120.20-2.60.120.20	1.0	GO:0005198	2-2	2.60-2.60	2.60.120-2.60.120	2.60.120.20-2.60.120.20
218077759	1vb4-assembly1	A-22	A-43	1097	75784	0	0	0.292	2.60.120.20-2.60.120.20	1.0	GO:0005198	2-2	2.60-2.60	2.60.120-2.60.120	2.60.120.20-2.60.120.20
218077878	1vb4-assembly1	A-25	A-54	1097	75784	0	0	0.292	2.60.120.20-2.60.120.20	1.0	GO:0005198	2-2	2.60-2.60	2.60.120-2.60.120	2.60.120.20-2.60.120.20
218077944	1vb4-assembly1	A-27	A-53	1097	75784	0	0	0.292	2.60.120.20-2.60.120.20	1.0	GO:0005198	2-2	2.60-2.60	2.60.120-2.60.120	2.60.120.20-2.60.120.20
218076865	1vb4-assembly1	A-3	A-42	1097	75784	0	0	0.292	2.60.120.20-2.60.120.20	1.0	GO:0005198	2-2	2.60-2.60	2.60.120-2.60.120	2.60.120.20-2.60.120.20
218078028	1vb4-assembly1	A-30	A-44	1097	75784	0	0	0.292	2.60.120.20-2.60.120.20	1.0	GO:0005198	2-2	2.60-2.60	2.60.120-2.60.120	2.60.120.20-2.60.120.20
218078049	1vb4-assembly1	A-31	A-36	1097	75784	0	0	0.292	2.60.120.20-2.60.120.20	1.0	GO:0005198	2-2	2.60-2.60	2.60.120-2.60.120	2.60.120.20-2.60.120.20
218078099	1vb4-assembly1	A-32	A-58	1097	75784	0	0	0.292	2.60.120.20-2.60.120.20	1.0	GO:0005198	2-2	2.60-2.60	2.60.120-2.60.120	2.60.120.20-2.60.120.20
218078168	1vb4-assembly1	A-35	A-49	1097	75784	0	0	0.292	2.60.120.20-2.60.120.20	1.0	GO:0005198	2-2	2.60-2.60	2.60.120-2.60.120	2.60.120.20-2.60.120.20
218078214	1vb4-assembly1	A-37	A-48	1097	75784	0	0	0.292	2.60.120.20-2.60.120.20	1.0	GO:0005198	2-2	2.60-2.60	2.60.120-2.60.120	2.60.120.20-2.60.120.20
218076929	1vb4-assembly1	A-4	A-50	1097	75784	0	0	0.292	2.60.120.20-2.60.120.20	1.0	GO:0005198	2-2	2.60-2.60	2.60.120-2.60.120	2.60.120.20-2.60.120.20
218078288	1vb4-assembly1	A-40	A-59	1097	75784	0	0	0.292	2.60.120.20-2.60.120.20	1.0	GO:0005198	2-2	2.60-2.60	2.60.120-2.60.120	2.60.120.20-2.60.120.20
218078294	1vb4-assembly1	A-41	A-46	1097	75784	0	0	0.292	2.60.120.20-2.60.120.20	1.0	GO:0005198	2-2	2.60-2.60	2.60.120-2.60.120	2.60.120.20-2.60.120.20
218076968	1vb4-assembly1	A-5	A-34	1097	75784	0	0	0.292	2.60.120.20-2.60.120.20	1.0	GO:0005198	2-2	2.60-2.60	2.60.120-2.60.120	2.60.120.20-2.60.120.20
218078439	1vb4-assembly1	A-51	A-56	1097	75784	0	0	0.292	2.60.120.20-2.60.120.20	1.0	GO:0005198	2-2	2.60-2.60	2.60.120-2.60.120	2.60.120.20-2.60.120.20
218077074	1vb4-assembly1	A-7	A-33	1097	75784	0	0	0.292	2.60.120.20-2.60.120.20	1.0	GO:0005198	2-2	2.60-2.60	2.60.120-2.60.120	2.60.120.20-2.60.120.20
218077150	1vb4-assembly1	A-8	A-57	1097	75784	0	0	0.292	2.60.120.20-2.60.120.20	1.0	GO:0005198	2-2	2.60-2.60	2.60.120-2.60.120	2.60.120.20-2.60.120.20
218077199	1vb4-assembly1	A-9	A-55	1097	75784	0	0	0.292	2.60.120.20-2.60.120.20	1.0	GO:0005198	2-2	2.60-2.60	2.60.120-2.60.120	2.60.120.20-2.60.120.20
218078789	1vba-assembly1	1	4	1220	37908	0	0	0.228	2.60.120.20-4.10.80.10	1.0		2-4	2.60-4.10	2.60.120-4.10.80	2.60.120.20-4.10.80.10
218091209	1vba-assembly1	1-10	4-10	1220	37908	0	0	0.228	2.60.120.20-4.10.80.10	1.0		2-4	2.60-4.10	2.60.120-4.10.80	2.60.120.20-4.10.80.10
218092464	1vba-assembly1	1-11	4-11	1220	37908	0	0	0.228	2.60.120.20-4.10.80.10	1.0		2-4	2.60-4.10	2.60.120-4.10.80	2.60.120.20-4.10.80.10
218093694	1vba-assembly1	1-12	4-12	1220	37908	0	0	0.228	2.60.120.20-4.10.80.10	1.0		2-4	2.60-4.10	2.60.120-4.10.80	2.60.120.20-4.10.80.10
218094899	1vba-assembly1	1-13	4-13	1220	37908	0	0	0.228	2.60.120.20-4.10.80.10	1.0		2-4	2.60-4.10	2.60.120-4.10.80	2.60.120.20-4.10.80.10
218096079	1vba-assembly1	1-14	4-14	1220	37908	0	0	0.228	2.60.120.20-4.10.80.10	1.0		2-4	2.60-4.10	2.60.120-4.10.80	2.60.120.20-4.10.80.10
218097234	1vba-assembly1	1-15	4-15	1220	37908	0	0	0.228	2.60.120.20-4.10.80.10	1.0		2-4	2.60-4.10	2.60.120-4.10.80	2.60.120.20-4.10.80.10
218098364	1vba-assembly1	1-16	4-16	1220	37908	0	0	0.228	2.60.120.20-4.10.80.10	1.0		2-4	2.60-4.10	2.60.120-4.10.80	2.60.120.20-4.10.80.10
218099469	1vba-assembly1	1-17	4-17	1220	37908	0	0	0.228	2.60.120.20-4.10.80.10	1.0		2-4	2.60-4.10	2.60.120-4.10.80	2.60.120.20-4.10.80.10
218100549	1vba-assembly1	1-18	4-18	1220	37908	0	0	0.228	2.60.120.20-4.10.80.10	1.0		2-4	2.60-4.10	2.60.120-4.10.80	2.60.120.20-4.10.80.10
218101604	1vba-assembly1	1-19	4-19	1220	37908	0	0	0.228	2.60.120.20-4.10.80.10	1.0		2-4	2.60-4.10	2.60.120-4.10.80	2.60.120.20-4.10.80.10
218080269	1vba-assembly1	1-2	4-2	1220	37908	0	0	0.228	2.60.120.20-4.10.80.10	1.0		2-4	2.60-4.10	2.60.120-4.10.80	2.60.120.20-4.10.80.10
218102634	1vba-assembly1	1-20	4-20	1220	37908	0	0	0.228	2.60.120.20-4.10.80.10	1.0		2-4	2.60-4.10	2.60.120-4.10.80	2.60.120.20-4.10.80.10
218103639	1vba-assembly1	1-21	4-21	1220	37908	0	0	0.228	2.60.120.20-4.10.80.10	1.0		2-4	2.60-4.10	2.60.120-4.10.80	2.60.120.20-4.10.80.10
218104619	1vba-assembly1	1-22	4-22	1220	37908	0	0	0.228	2.60.120.20-4.10.80.10	1.0		2-4	2.60-4.10	2.60.120-4.10.80	2.60.120.20-4.10.80.10
218105574	1vba-assembly1	1-23	4-23	1220	37908	0	0	0.228	2.60.120.20-4.10.80.10	1.0		2-4	2.60-4.10	2.60.120-4.10.80	2.60.120.20-4.10.80.10
218106504	1vba-assembly1	1-24	4-24	1220	37908	0	0	0.228	2.60.120.20-4.10.80.10	1.0		2-4	2.60-4.10	2.60.120-4.10.80	2.60.120.20-4.10.80.10
218107409	1vba-assembly1	1-25	4-25	1220	37908	0	0	0.228	2.60.120.20-4.10.80.10	1.0		2-4	2.60-4.10	2.60.120-4.10.80	2.60.120.20-4.10.80.10
218108289	1vba-assembly1	1-26	4-26	1220	37908	0	0	0.228	2.60.120.20-4.10.80.10	1.0		2-4	2.60-4.10	2.60.120-4.10.80	2.60.120.20-4.10.80.10
218109144	1vba-assembly1	1-27	4-27	1220	37908	0	0	0.228	2.60.120.20-4.10.80.10	1.0		2-4	2.60-4.10	2.60.120-4.10.80	2.60.120.20-4.10.80.10
218109974	1vba-assembly1	1-28	4-28	1220	37908	0	0	0.228	2.60.120.20-4.10.80.10	1.0		2-4	2.60-4.10	2.60.120-4.10.80	2.60.120.20-4.10.80.10
218110779	1vba-assembly1	1-29	4-29	1220	37908	0	0	0.228	2.60.120.20-4.10.80.10	1.0		2-4	2.60-4.10	2.60.120-4.10.80	2.60.120.20-4.10.80.10
218081724	1vba-assembly1	1-3	4-3	1220	37908	0	0	0.228	2.60.120.20-4.10.80.10	1.0		2-4	2.60-4.10	2.60.120-4.10.80	2.60.120.20-4.10.80.10
218111559	1vba-assembly1	1-30	4-30	1220	37908	0	0	0.228	2.60.120.20-4.10.80.10	1.0		2-4	2.60-4.10	2.60.120-4.10.80	2.60.120.20-4.10.80.10
218112314	1vba-assembly1	1-31	4-31	1220	37908	0	0	0.228	2.60.120.20-4.10.80.10	1.0		2-4	2.60-4.10	2.60.120-4.10.80	2.60.120.20-4.10.80.10
218113044	1vba-assembly1	1-32	4-32	1220	37908	0	0	0.228	2.60.120.20-4.10.80.10	1.0		2-4	2.60-4.10	2.60.120-4.10.80	2.60.120.20-4.10.80.10
218113749	1vba-assembly1	1-33	4-33	1220	37908	0	0	0.228	2.60.120.20-4.10.80.10	1.0		2-4	2.60-4.10	2.60.120-4.10.80	2.60.120.20-4.10.80.10
218114429	1vba-assembly1	1-34	4-34	1220	37908	0	0	0.228	2.60.120.20-4.10.80.10	1.0		2-4	2.60-4.10	2.60.120-4.10.80	2.60.120.20-4.10.80.10
218115084	1vba-assembly1	1-35	4-35	1220	37908	0	0	0.228	2.60.120.20-4.10.80.10	1.0		2-4	2.60-4.10	2.60.120-4.10.80	2.60.120.20-4.10.80.10
218115714	1vba-assembly1	1-36	4-36	1220	37908	0	0	0.228	2.60.120.20-4.10.80.10	1.0		2-4	2.60-4.10	2.60.120-4.10.80	2.60.120.20-4.10.80.10
218116319	1vba-assembly1	1-37	4-37	1220	37908	0	0	0.228	2.60.120.20-4.10.80.10	1.0		2-4	2.60-4.10	2.60.120-4.10.80	2.60.120.20-4.10.80.10
218116899	1vba-assembly1	1-38	4-38	1220	37908	0	0	0.228	2.60.120.20-4.10.80.10	1.0		2-4	2.60-4.10	2.60.120-4.10.80	2.60.120.20-4.10.80.10
218117454	1vba-assembly1	1-39	4-39	1220	37908	0	0	0.228	2.60.120.20-4.10.80.10	1.0		2-4	2.60-4.10	2.60.120-4.10.80	2.60.120.20-4.10.80.10
218083154	1vba-assembly1	1-4	4-4	1220	37908	0	0	0.228	2.60.120.20-4.10.80.10	1.0		2-4	2.60-4.10	2.60.120-4.10.80	2.60.120.20-4.10.80.10
218117984	1vba-assembly1	1-40	4-40	1220	37908	0	0	0.228	2.60.120.20-4.10.80.10	1.0		2-4	2.60-4.10	2.60.120-4.10.80	2.60.120.20-4.10.80.10
218118489	1vba-assembly1	1-41	4-41	1220	37908	0	0	0.228	2.60.120.20-4.10.80.10	1.0		2-4	2.60-4.10	2.60.120-4.10.80	2.60.120.20-4.10.80.10
218118969	1vba-assembly1	1-42	4-42	1220	37908	0	0	0.228	2.60.120.20-4.10.80.10	1.0		2-4	2.60-4.10	2.60.120-4.10.80	2.60.120.20-4.10.80.10
218119424	1vba-assembly1	1-43	4-43	1220	37908	0	0	0.228	2.60.120.20-4.10.80.10	1.0		2-4	2.60-4.10	2.60.120-4.10.80	2.60.120.20-4.10.80.10
218119854	1vba-assembly1	1-44	4-44	1220	37908	0	0	0.228	2.60.120.20-4.10.80.10	1.0		2-4	2.60-4.10	2.60.120-4.10.80	2.60.120.20-4.10.80.10
218120259	1vba-assembly1	1-45	4-45	1220	37908	0	0	0.228	2.60.120.20-4.10.80.10	1.0		2-4	2.60-4.10	2.60.120-4.10.80	2.60.120.20-4.10.80.10
218120639	1vba-assembly1	1-46	4-46	1220	37908	0	0	0.228	2.60.120.20-4.10.80.10	1.0		2-4	2.60-4.10	2.60.120-4.10.80	2.60.120.20-4.10.80.10
218120994	1vba-assembly1	1-47	4-47	1220	37908	0	0	0.228	2.60.120.20-4.10.80.10	1.0		2-4	2.60-4.10	2.60.120-4.10.80	2.60.120.20-4.10.80.10
218121324	1vba-assembly1	1-48	4-48	1220	37908	0	0	0.228	2.60.120.20-4.10.80.10	1.0		2-4	2.60-4.10	2.60.120-4.10.80	2.60.120.20-4.10.80.10
218121629	1vba-assembly1	1-49	4-49	1220	37908	0	0	0.228	2.60.120.20-4.10.80.10	1.0		2-4	2.60-4.10	2.60.120-4.10.80	2.60.120.20-4.10.80.10
218084559	1vba-assembly1	1-5	4-5	1220	37908	0	0	0.228	2.60.120.20-4.10.80.10	1.0		2-4	2.60-4.10	2.60.120-4.10.80	2.60.120.20-4.10.80.10
218121909	1vba-assembly1	1-50	4-50	1220	37908	0	0	0.228	2.60.120.20-4.10.80.10	1.0		2-4	2.60-4.10	2.60.120-4.10.80	2.60.120.20-4.10.80.10
218122164	1vba-assembly1	1-51	4-51	1220	37908	0	0	0.228	2.60.120.20-4.10.80.10	1.0		2-4	2.60-4.10	2.60.120-4.10.80	2.60.120.20-4.10.80.10
218122394	1vba-assembly1	1-52	4-52	1220	37908	0	0	0.228	2.60.120.20-4.10.80.10	1.0		2-4	2.60-4.10	2.60.120-4.10.80	2.60.120.20-4.10.80.10
218122599	1vba-assembly1	1-53	4-53	1220	37908	0	0	0.228	2.60.120.20-4.10.80.10	1.0		2-4	2.60-4.10	2.60.120-4.10.80	2.60.120.20-4.10.80.10
218122779	1vba-assembly1	1-54	4-54	1220	37908	0	0	0.228	2.60.120.20-4.10.80.10	1.0		2-4	2.60-4.10	2.60.120-4.10.80	2.60.120.20-4.10.80.10
218122934	1vba-assembly1	1-55	4-55	1220	37908	0	0	0.228	2.60.120.20-4.10.80.10	1.0		2-4	2.60-4.10	2.60.120-4.10.80	2.60.120.20-4.10.80.10
218123064	1vba-assembly1	1-56	4-56	1220	37908	0	0	0.228	2.60.120.20-4.10.80.10	1.0		2-4	2.60-4.10	2.60.120-4.10.80	2.60.120.20-4.10.80.10
218123169	1vba-assembly1	1-57	4-57	1220	37908	0	0	0.228	2.60.120.20-4.10.80.10	1.0		2-4	2.60-4.10	2.60.120-4.10.80	2.60.120.20-4.10.80.10
218123249	1vba-assembly1	1-58	4-58	1220	37908	0	0	0.228	2.60.120.20-4.10.80.10	1.0		2-4	2.60-4.10	2.60.120-4.10.80	2.60.120.20-4.10.80.10
218123304	1vba-assembly1	1-59	4-59	1220	37908	1	0	0.228	2.60.120.20-4.10.80.10	1.0		2-4	2.60-4.10	2.60.120-4.10.80	2.60.120.20-4.10.80.10
218085939	1vba-assembly1	1-6	4-6	1220	37908	0	0	0.228	2.60.120.20-4.10.80.10	1.0		2-4	2.60-4.10	2.60.120-4.10.80	2.60.120.20-4.10.80.10
218123334	1vba-assembly1	1-60	4-60	1220	37908	0	0	0.228	2.60.120.20-4.10.80.10	1.0		2-4	2.60-4.10	2.60.120-4.10.80	2.60.120.20-4.10.80.10
218087294	1vba-assembly1	1-7	4-7	1220	37908	0	0	0.228	2.60.120.20-4.10.80.10	1.0		2-4	2.60-4.10	2.60.120-4.10.80	2.60.120.20-4.10.80.10
218088624	1vba-assembly1	1-8	4-8	1220	37908	0	0	0.228	2.60.120.20-4.10.80.10	1.0		2-4	2.60-4.10	2.60.120-4.10.80	2.60.120.20-4.10.80.10
218089929	1vba-assembly1	1-9	4-9	1220	37908	0	0	0.228	2.60.120.20-4.10.80.10	1.0		2-4	2.60-4.10	2.60.120-4.10.80	2.60.120.20-4.10.80.10
218079086	1vba-assembly1	2	4	1260	12019	0	0	0.214	2.60.120.20-4.10.80.10	1.0		2-4	2.60-4.10	2.60.120-4.10.80	2.60.120.20-4.10.80.10
218079196	1vba-assembly1	2	4-23	1254	58739	0	0	0.0	2.60.120.20-4.10.80.10	1.0		2-4	2.60-4.10	2.60.120-4.10.80	2.60.120.20-4.10.80.10
218091461	1vba-assembly1	2-10	4-10	1260	12019	0	0	0.214	2.60.120.20-4.10.80.10	1.0		2-4	2.60-4.10	2.60.120-4.10.80	2.60.120.20-4.10.80.10
218092711	1vba-assembly1	2-11	4-11	1260	12019	0	0	0.214	2.60.120.20-4.10.80.10	1.0		2-4	2.60-4.10	2.60.120-4.10.80	2.60.120.20-4.10.80.10
218092846	1vba-assembly1	2-11	4-38	1254	58739	0	0	0.0	2.60.120.20-4.10.80.10	1.0		2-4	2.60-4.10	2.60.120-4.10.80	2.60.120.20-4.10.80.10
218093936	1vba-assembly1	2-12	4-12	1260	12019	0	0	0.214	2.60.120.20-4.10.80.10	1.0		2-4	2.60-4.10	2.60.120-4.10.80	2.60.120.20-4.10.80.10
218094111	1vba-assembly1	2-12	4-47	1254	58739	0	0	0.0	2.60.120.20-4.10.80.10	1.0		2-4	2.60-4.10	2.60.120-4.10.80	2.60.120.20-4.10.80.10
218095136	1vba-assembly1	2-13	4-13	1260	12019	0	0	0.214	2.60.120.20-4.10.80.10	1.0		2-4	2.60-4.10	2.60.120-4.10.80	2.60.120.20-4.10.80.10
218095296	1vba-assembly1	2-13	4-45	1254	58739	0	0	0.0	2.60.120.20-4.10.80.10	1.0		2-4	2.60-4.10	2.60.120-4.10.80	2.60.120.20-4.10.80.10
218096311	1vba-assembly1	2-14	4-14	1260	12019	0	0	0.214	2.60.120.20-4.10.80.10	1.0		2-4	2.60-4.10	2.60.120-4.10.80	2.60.120.20-4.10.80.10
218096386	1vba-assembly1	2-14	4-29	1254	58739	0	0	0.0	2.60.120.20-4.10.80.10	1.0		2-4	2.60-4.10	2.60.120-4.10.80	2.60.120.20-4.10.80.10
218097461	1vba-assembly1	2-15	4-15	1260	12019	0	0	0.214	2.60.120.20-4.10.80.10	1.0		2-4	2.60-4.10	2.60.120-4.10.80	2.60.120.20-4.10.80.10
218097466	1vba-assembly1	2-15	4-16	1254	58739	0	0	0.0	2.60.120.20-4.10.80.10	1.0		2-4	2.60-4.10	2.60.120-4.10.80	2.60.120.20-4.10.80.10
218098586	1vba-assembly1	2-16	4-16	1260	12019	0	0	0.214	2.60.120.20-4.10.80.10	1.0		2-4	2.60-4.10	2.60.120-4.10.80	2.60.120.20-4.10.80.10
218098646	1vba-assembly1	2-16	4-28	1254	58739	0	0	0.0	2.60.120.20-4.10.80.10	1.0		2-4	2.60-4.10	2.60.120-4.10.80	2.60.120.20-4.10.80.10
218099686	1vba-assembly1	2-17	4-17	1260	12019	0	0	0.214	2.60.120.20-4.10.80.10	1.0		2-4	2.60-4.10	2.60.120-4.10.80	2.60.120.20-4.10.80.10
218099861	1vba-assembly1	2-17	4-52	1254	58739	0	0	0.0	2.60.120.20-4.10.80.10	1.0		2-4	2.60-4.10	2.60.120-4.10.80	2.60.120.20-4.10.80.10
218100761	1vba-assembly1	2-18	4-18	1260	12019	0	0	0.214	2.60.120.20-4.10.80.10	1.0		2-4	2.60-4.10	2.60.120-4.10.80	2.60.120.20-4.10.80.10
218100971	1vba-assembly1	2-18	4-60	1254	58739	0	0	0.0	2.60.120.20-4.10.80.10	1.0		2-4	2.60-4.10	2.60.120-4.10.80	2.60.120.20-4.10.80.10
218101811	1vba-assembly1	2-19	4-19	1260	12019	0	0	0.214	2.60.120.20-4.10.80.10	1.0		2-4	2.60-4.10	2.60.120-4.10.80	2.60.120.20-4.10.80.10
218101911	1vba-assembly1	2-19	4-39	1254	58739	0	0	0.0	2.60.120.20-4.10.80.10	1.0		2-4	2.60-4.10	2.60.120-4.10.80	2.60.120.20-4.10.80.10
218080561	1vba-assembly1	2-2	4-2	1260	12019	0	0	0.214	2.60.120.20-4.10.80.10	1.0		2-4	2.60-4.10	2.60.120-4.10.80	2.60.120.20-4.10.80.10
218080761	1vba-assembly1	2-2	4-42	1254	58739	0	0	0.0	2.60.120.20-4.10.80.10	1.0		2-4	2.60-4.10	2.60.120-4.10.80	2.60.120.20-4.10.80.10
218102836	1vba-assembly1	2-20	4-20	1260	12019	0	0	0.214	2.60.120.20-4.10.80.10	1.0		2-4	2.60-4.10	2.60.120-4.10.80	2.60.120.20-4.10.80.10
218103836	1vba-assembly1	2-21	4-21	1260	12019	0	0	0.214	2.60.120.20-4.10.80.10	1.0		2-4	2.60-4.10	2.60.120-4.10.80	2.60.120.20-4.10.80.10
218103946	1vba-assembly1	2-21	4-43	1254	58739	0	0	0.0	2.60.120.20-4.10.80.10	1.0		2-4	2.60-4.10	2.60.120-4.10.80	2.60.120.20-4.10.80.10
218104811	1vba-assembly1	2-22	4-22	1260	12019	0	0	0.214	2.60.120.20-4.10.80.10	1.0		2-4	2.60-4.10	2.60.120-4.10.80	2.60.120.20-4.10.80.10
218105761	1vba-assembly1	2-23	4-23	1260	12019	0	0	0.214	2.60.120.20-4.10.80.10	1.0		2-4	2.60-4.10	2.60.120-4.10.80	2.60.120.20-4.10.80.10
218106686	1vba-assembly1	2-24	4-24	1260	12019	0	0	0.214	2.60.120.20-4.10.80.10	1.0		2-4	2.60-4.10	2.60.120-4.10.80	2.60.120.20-4.10.80.10
218106836	1vba-assembly1	2-24	4-54	1254	58739	0	0	0.0	2.60.120.20-4.10.80.10	1.0		2-4	2.60-4.10	2.60.120-4.10.80	2.60.120.20-4.10.80.10
218107586	1vba-assembly1	2-25	4-25	1260	12019	0	0	0.214	2.60.120.20-4.10.80.10	1.0		2-4	2.60-4.10	2.60.120-4.10.80	2.60.120.20-4.10.80.10
218107591	1vba-assembly1	2-25	4-26	1254	58739	0	0	0.0	2.60.120.20-4.10.80.10	1.0		2-4	2.60-4.10	2.60.120-4.10.80	2.60.120.20-4.10.80.10
218108461	1vba-assembly1	2-26	4-26	1260	12019	0	0	0.214	2.60.120.20-4.10.80.10	1.0		2-4	2.60-4.10	2.60.120-4.10.80	2.60.120.20-4.10.80.10
218108596	1vba-assembly1	2-26	4-53	1254	58739	0	0	0.0	2.60.120.20-4.10.80.10	1.0		2-4	2.60-4.10	2.60.120-4.10.80	2.60.120.20-4.10.80.10
218109311	1vba-assembly1	2-27	4-27	1260	12019	0	0	0.214	2.60.120.20-4.10.80.10	1.0		2-4	2.60-4.10	2.60.120-4.10.80	2.60.120.20-4.10.80.10
218110136	1vba-assembly1	2-28	4-28	1260	12019	0	0	0.214	2.60.120.20-4.10.80.10	1.0		2-4	2.60-4.10	2.60.120-4.10.80	2.60.120.20-4.10.80.10
218110936	1vba-assembly1	2-29	4-29	1260	12019	0	0	0.214	2.60.120.20-4.10.80.10	1.0		2-4	2.60-4.10	2.60.120-4.10.80	2.60.120.20-4.10.80.10
218111011	1vba-assembly1	2-29	4-44	1254	58739	0	0	0.0	2.60.120.20-4.10.80.10	1.0		2-4	2.60-4.10	2.60.120-4.10.80	2.60.120.20-4.10.80.10
218082011	1vba-assembly1	2-3	4-3	1260	12019	0	0	0.214	2.60.120.20-4.10.80.10	1.0		2-4	2.60-4.10	2.60.120-4.10.80	2.60.120.20-4.10.80.10
218082246	1vba-assembly1	2-3	4-50	1254	58739	0	0	0.0	2.60.120.20-4.10.80.10	1.0		2-4	2.60-4.10	2.60.120-4.10.80	2.60.120.20-4.10.80.10
218111711	1vba-assembly1	2-30	4-30	1260	12019	0	0	0.214	2.60.120.20-4.10.80.10	1.0		2-4	2.60-4.10	2.60.120-4.10.80	2.60.120.20-4.10.80.10
218112461	1vba-assembly1	2-31	4-31	1260	12019	0	0	0.214	2.60.120.20-4.10.80.10	1.0		2-4	2.60-4.10	2.60.120-4.10.80	2.60.120.20-4.10.80.10
218112596	1vba-assembly1	2-31	4-58	1254	58739	0	0	0.0	2.60.120.20-4.10.80.10	1.0		2-4	2.60-4.10	2.60.120-4.10.80	2.60.120.20-4.10.80.10
218113186	1vba-assembly1	2-32	4-32	1260	12019	0	0	0.214	2.60.120.20-4.10.80.10	1.0		2-4	2.60-4.10	2.60.120-4.10.80	2.60.120.20-4.10.80.10
218113886	1vba-assembly1	2-33	4-33	1260	12019	0	0	0.214	2.60.120.20-4.10.80.10	1.0		2-4	2.60-4.10	2.60.120-4.10.80	2.60.120.20-4.10.80.10
218114561	1vba-assembly1	2-34	4-34	1260	12019	0	0	0.214	2.60.120.20-4.10.80.10	1.0		2-4	2.60-4.10	2.60.120-4.10.80	2.60.120.20-4.10.80.10
218114636	1vba-assembly1	2-34	4-49	1254	58739	0	0	0.0	2.60.120.20-4.10.80.10	1.0		2-4	2.60-4.10	2.60.120-4.10.80	2.60.120.20-4.10.80.10
218115211	1vba-assembly1	2-35	4-35	1260	12019	0	0	0.214	2.60.120.20-4.10.80.10	1.0		2-4	2.60-4.10	2.60.120-4.10.80	2.60.120.20-4.10.80.10
218115216	1vba-assembly1	2-35	4-36	1254	58739	0	0	0.0	2.60.120.20-4.10.80.10	1.0		2-4	2.60-4.10	2.60.120-4.10.80	2.60.120.20-4.10.80.10
218115836	1vba-assembly1	2-36	4-36	1260	12019	0	0	0.214	2.60.120.20-4.10.80.10	1.0		2-4	2.60-4.10	2.60.120-4.10.80	2.60.120.20-4.10.80.10
218115896	1vba-assembly1	2-36	4-48	1254	58739	0	0	0.0	2.60.120.20-4.10.80.10	1.0		2-4	2.60-4.10	2.60.120-4.10.80	2.60.120.20-4.10.80.10
218116436	1vba-assembly1	2-37	4-37	1260	12019	0	0	0.214	2.60.120.20-4.10.80.10	1.0		2-4	2.60-4.10	2.60.120-4.10.80	2.60.120.20-4.10.80.10
218117011	1vba-assembly1	2-38	4-38	1260	12019	0	0	0.214	2.60.120.20-4.10.80.10	1.0		2-4	2.60-4.10	2.60.120-4.10.80	2.60.120.20-4.10.80.10
218117561	1vba-assembly1	2-39	4-39	1260	12019	0	0	0.214	2.60.120.20-4.10.80.10	1.0		2-4	2.60-4.10	2.60.120-4.10.80	2.60.120.20-4.10.80.10
218117661	1vba-assembly1	2-39	4-59	1254	58739	0	0	0.0	2.60.120.20-4.10.80.10	1.0		2-4	2.60-4.10	2.60.120-4.10.80	2.60.120.20-4.10.80.10
218083586	1vba-assembly1	2-4	4-34	1254	58739	0	0	0.0	2.60.120.20-4.10.80.10	1.0		2-4	2.60-4.10	2.60.120-4.10.80	2.60.120.20-4.10.80.10
218083436	1vba-assembly1	2-4	4-4	1260	12019	0	0	0.214	2.60.120.20-4.10.80.10	1.0		2-4	2.60-4.10	2.60.120-4.10.80	2.60.120.20-4.10.80.10
218118086	1vba-assembly1	2-40	4-40	1260	12019	0	0	0.214	2.60.120.20-4.10.80.10	1.0		2-4	2.60-4.10	2.60.120-4.10.80	2.60.120.20-4.10.80.10
218118586	1vba-assembly1	2-41	4-41	1260	12019	0	0	0.214	2.60.120.20-4.10.80.10	1.0		2-4	2.60-4.10	2.60.120-4.10.80	2.60.120.20-4.10.80.10
218119061	1vba-assembly1	2-42	4-42	1260	12019	0	0	0.214	2.60.120.20-4.10.80.10	1.0		2-4	2.60-4.10	2.60.120-4.10.80	2.60.120.20-4.10.80.10
218119511	1vba-assembly1	2-43	4-43	1260	12019	0	0	0.214	2.60.120.20-4.10.80.10	1.0		2-4	2.60-4.10	2.60.120-4.10.80	2.60.120.20-4.10.80.10
218119936	1vba-assembly1	2-44	4-44	1260	12019	0	0	0.214	2.60.120.20-4.10.80.10	1.0		2-4	2.60-4.10	2.60.120-4.10.80	2.60.120.20-4.10.80.10
218120336	1vba-assembly1	2-45	4-45	1260	12019	0	0	0.214	2.60.120.20-4.10.80.10	1.0		2-4	2.60-4.10	2.60.120-4.10.80	2.60.120.20-4.10.80.10
218120341	1vba-assembly1	2-45	4-46	1254	58739	0	0	0.0	2.60.120.20-4.10.80.10	1.0		2-4	2.60-4.10	2.60.120-4.10.80	2.60.120.20-4.10.80.10
218120711	1vba-assembly1	2-46	4-46	1260	12019	0	0	0.214	2.60.120.20-4.10.80.10	1.0		2-4	2.60-4.10	2.60.120-4.10.80	2.60.120.20-4.10.80.10
218121061	1vba-assembly1	2-47	4-47	1260	12019	0	0	0.214	2.60.120.20-4.10.80.10	1.0		2-4	2.60-4.10	2.60.120-4.10.80	2.60.120.20-4.10.80.10
218121386	1vba-assembly1	2-48	4-48	1260	12019	0	0	0.214	2.60.120.20-4.10.80.10	1.0		2-4	2.60-4.10	2.60.120-4.10.80	2.60.120.20-4.10.80.10
218121686	1vba-assembly1	2-49	4-49	1260	12019	0	0	0.214	2.60.120.20-4.10.80.10	1.0		2-4	2.60-4.10	2.60.120-4.10.80	2.60.120.20-4.10.80.10
218084836	1vba-assembly1	2-5	4-5	1260	12019	0	0	0.214	2.60.120.20-4.10.80.10	1.0		2-4	2.60-4.10	2.60.120-4.10.80	2.60.120.20-4.10.80.10
218084841	1vba-assembly1	2-5	4-6	1254	58739	0	0	0.0	2.60.120.20-4.10.80.10	1.0		2-4	2.60-4.10	2.60.120-4.10.80	2.60.120.20-4.10.80.10
218121961	1vba-assembly1	2-50	4-50	1260	12019	0	0	0.214	2.60.120.20-4.10.80.10	1.0		2-4	2.60-4.10	2.60.120-4.10.80	2.60.120.20-4.10.80.10
218122211	1vba-assembly1	2-51	4-51	1260	12019	0	0	0.214	2.60.120.20-4.10.80.10	1.0		2-4	2.60-4.10	2.60.120-4.10.80	2.60.120.20-4.10.80.10
218122436	1vba-assembly1	2-52	4-52	1260	12019	0	0	0.214	2.60.120.20-4.10.80.10	1.0		2-4	2.60-4.10	2.60.120-4.10.80	2.60.120.20-4.10.80.10
218122636	1vba-assembly1	2-53	4-53	1260	12019	0	0	0.214	2.60.120.20-4.10.80.10	1.0		2-4	2.60-4.10	2.60.120-4.10.80	2.60.120.20-4.10.80.10
218122811	1vba-assembly1	2-54	4-54	1260	12019	0	0	0.214	2.60.120.20-4.10.80.10	1.0		2-4	2.60-4.10	2.60.120-4.10.80	2.60.120.20-4.10.80.10
218122961	1vba-assembly1	2-55	4-55	1260	12019	0	0	0.214	2.60.120.20-4.10.80.10	1.0		2-4	2.60-4.10	2.60.120-4.10.80	2.60.120.20-4.10.80.10
218122966	1vba-assembly1	2-55	4-56	1254	58739	0	0	0.0	2.60.120.20-4.10.80.10	1.0		2-4	2.60-4.10	2.60.120-4.10.80	2.60.120.20-4.10.80.10
218123086	1vba-assembly1	2-56	4-56	1260	12019	0	0	0.214	2.60.120.20-4.10.80.10	1.0		2-4	2.60-4.10	2.60.120-4.10.80	2.60.120.20-4.10.80.10
218123186	1vba-assembly1	2-57	4-57	1260	12019	0	0	0.214	2.60.120.20-4.10.80.10	1.0		2-4	2.60-4.10	2.60.120-4.10.80	2.60.120.20-4.10.80.10
218123261	1vba-assembly1	2-58	4-58	1260	12019	0	0	0.214	2.60.120.20-4.10.80.10	1.0		2-4	2.60-4.10	2.60.120-4.10.80	2.60.120.20-4.10.80.10
218123311	1vba-assembly1	2-59	4-59	1260	12019	0	0	0.214	2.60.120.20-4.10.80.10	1.0		2-4	2.60-4.10	2.60.120-4.10.80	2.60.120.20-4.10.80.10
218086346	1vba-assembly1	2-6	4-33	1254	58739	0	0	0.0	2.60.120.20-4.10.80.10	1.0		2-4	2.60-4.10	2.60.120-4.10.80	2.60.120.20-4.10.80.10
218086211	1vba-assembly1	2-6	4-6	1260	12019	0	0	0.214	2.60.120.20-4.10.80.10	1.0		2-4	2.60-4.10	2.60.120-4.10.80	2.60.120.20-4.10.80.10
218123336	1vba-assembly1	2-60	4-60	1260	12019	0	0	0.214	2.60.120.20-4.10.80.10	1.0		2-4	2.60-4.10	2.60.120-4.10.80	2.60.120.20-4.10.80.10
218087811	1vba-assembly1	2-7	4-57	1254	58739	0	0	0.0	2.60.120.20-4.10.80.10	1.0		2-4	2.60-4.10	2.60.120-4.10.80	2.60.120.20-4.10.80.10
218087561	1vba-assembly1	2-7	4-7	1260	12019	0	0	0.214	2.60.120.20-4.10.80.10	1.0		2-4	2.60-4.10	2.60.120-4.10.80	2.60.120.20-4.10.80.10
218089121	1vba-assembly1	2-8	4-55	1254	58739	0	0	0.0	2.60.120.20-4.10.80.10	1.0		2-4	2.60-4.10	2.60.120-4.10.80	2.60.120.20-4.10.80.10
218088886	1vba-assembly1	2-8	4-8	1260	12019	0	0	0.214	2.60.120.20-4.10.80.10	1.0		2-4	2.60-4.10	2.60.120-4.10.80	2.60.120.20-4.10.80.10
218090261	1vba-assembly1	2-9	4-24	1254	58739	0	0	0.0	2.60.120.20-4.10.80.10	1.0		2-4	2.60-4.10	2.60.120-4.10.80	2.60.120.20-4.10.80.10
218090186	1vba-assembly1	2-9	4-9	1260	12019	0	0	0.214	2.60.120.20-4.10.80.10	1.0		2-4	2.60-4.10	2.60.120-4.10.80	2.60.120.20-4.10.80.10
218079382	1vba-assembly1	3	4	1222	5794	0	0	0.183	2.60.120.20-4.10.80.10	1.0		2-4	2.60-4.10	2.60.120-4.10.80	2.60.120.20-4.10.80.10
218091712	1vba-assembly1	3-10	4-10	1222	5794	0	0	0.183	2.60.120.20-4.10.80.10	1.0		2-4	2.60-4.10	2.60.120-4.10.80	2.60.120.20-4.10.80.10
218092957	1vba-assembly1	3-11	4-11	1222	5794	0	0	0.183	2.60.120.20-4.10.80.10	1.0		2-4	2.60-4.10	2.60.120-4.10.80	2.60.120.20-4.10.80.10
218094177	1vba-assembly1	3-12	4-12	1222	5794	0	0	0.183	2.60.120.20-4.10.80.10	1.0		2-4	2.60-4.10	2.60.120-4.10.80	2.60.120.20-4.10.80.10
218095372	1vba-assembly1	3-13	4-13	1222	5794	0	0	0.183	2.60.120.20-4.10.80.10	1.0		2-4	2.60-4.10	2.60.120-4.10.80	2.60.120.20-4.10.80.10
218096542	1vba-assembly1	3-14	4-14	1222	5794	0	0	0.183	2.60.120.20-4.10.80.10	1.0		2-4	2.60-4.10	2.60.120-4.10.80	2.60.120.20-4.10.80.10
218097687	1vba-assembly1	3-15	4-15	1222	5794	0	0	0.183	2.60.120.20-4.10.80.10	1.0		2-4	2.60-4.10	2.60.120-4.10.80	2.60.120.20-4.10.80.10
218098807	1vba-assembly1	3-16	4-16	1222	5794	0	0	0.183	2.60.120.20-4.10.80.10	1.0		2-4	2.60-4.10	2.60.120-4.10.80	2.60.120.20-4.10.80.10
218099902	1vba-assembly1	3-17	4-17	1222	5794	0	0	0.183	2.60.120.20-4.10.80.10	1.0		2-4	2.60-4.10	2.60.120-4.10.80	2.60.120.20-4.10.80.10
218100972	1vba-assembly1	3-18	4-18	1222	5794	0	0	0.183	2.60.120.20-4.10.80.10	1.0		2-4	2.60-4.10	2.60.120-4.10.80	2.60.120.20-4.10.80.10
218102017	1vba-assembly1	3-19	4-19	1222	5794	0	0	0.183	2.60.120.20-4.10.80.10	1.0		2-4	2.60-4.10	2.60.120-4.10.80	2.60.120.20-4.10.80.10
218080852	1vba-assembly1	3-2	4-2	1222	5794	0	0	0.183	2.60.120.20-4.10.80.10	1.0		2-4	2.60-4.10	2.60.120-4.10.80	2.60.120.20-4.10.80.10
218103037	1vba-assembly1	3-20	4-20	1222	5794	0	0	0.183	2.60.120.20-4.10.80.10	1.0		2-4	2.60-4.10	2.60.120-4.10.80	2.60.120.20-4.10.80.10
218104032	1vba-assembly1	3-21	4-21	1222	5794	0	0	0.183	2.60.120.20-4.10.80.10	1.0		2-4	2.60-4.10	2.60.120-4.10.80	2.60.120.20-4.10.80.10
218105002	1vba-assembly1	3-22	4-22	1222	5794	0	0	0.183	2.60.120.20-4.10.80.10	1.0		2-4	2.60-4.10	2.60.120-4.10.80	2.60.120.20-4.10.80.10
218105947	1vba-assembly1	3-23	4-23	1222	5794	0	0	0.183	2.60.120.20-4.10.80.10	1.0		2-4	2.60-4.10	2.60.120-4.10.80	2.60.120.20-4.10.80.10
218106867	1vba-assembly1	3-24	4-24	1222	5794	0	0	0.183	2.60.120.20-4.10.80.10	1.0		2-4	2.60-4.10	2.60.120-4.10.80	2.60.120.20-4.10.80.10
218107762	1vba-assembly1	3-25	4-25	1222	5794	0	0	0.183	2.60.120.20-4.10.80.10	1.0		2-4	2.60-4.10	2.60.120-4.10.80	2.60.120.20-4.10.80.10
218108632	1vba-assembly1	3-26	4-26	1222	5794	0	0	0.183	2.60.120.20-4.10.80.10	1.0		2-4	2.60-4.10	2.60.120-4.10.80	2.60.120.20-4.10.80.10
218109477	1vba-assembly1	3-27	4-27	1222	5794	0	0	0.183	2.60.120.20-4.10.80.10	1.0		2-4	2.60-4.10	2.60.120-4.10.80	2.60.120.20-4.10.80.10
218110297	1vba-assembly1	3-28	4-28	1222	5794	0	0	0.183	2.60.120.20-4.10.80.10	1.0		2-4	2.60-4.10	2.60.120-4.10.80	2.60.120.20-4.10.80.10
218111092	1vba-assembly1	3-29	4-29	1222	5794	0	0	0.183	2.60.120.20-4.10.80.10	1.0		2-4	2.60-4.10	2.60.120-4.10.80	2.60.120.20-4.10.80.10
218082297	1vba-assembly1	3-3	4-3	1222	5794	0	0	0.183	2.60.120.20-4.10.80.10	1.0		2-4	2.60-4.10	2.60.120-4.10.80	2.60.120.20-4.10.80.10
218111862	1vba-assembly1	3-30	4-30	1222	5794	0	0	0.183	2.60.120.20-4.10.80.10	1.0		2-4	2.60-4.10	2.60.120-4.10.80	2.60.120.20-4.10.80.10
218112607	1vba-assembly1	3-31	4-31	1222	5794	0	0	0.183	2.60.120.20-4.10.80.10	1.0		2-4	2.60-4.10	2.60.120-4.10.80	2.60.120.20-4.10.80.10
218113327	1vba-assembly1	3-32	4-32	1222	5794	0	0	0.183	2.60.120.20-4.10.80.10	1.0		2-4	2.60-4.10	2.60.120-4.10.80	2.60.120.20-4.10.80.10
218114022	1vba-assembly1	3-33	4-33	1222	5794	0	0	0.183	2.60.120.20-4.10.80.10	1.0		2-4	2.60-4.10	2.60.120-4.10.80	2.60.120.20-4.10.80.10
218114692	1vba-assembly1	3-34	4-34	1222	5794	0	0	0.183	2.60.120.20-4.10.80.10	1.0		2-4	2.60-4.10	2.60.120-4.10.80	2.60.120.20-4.10.80.10
218115337	1vba-assembly1	3-35	4-35	1222	5794	0	0	0.183	2.60.120.20-4.10.80.10	1.0		2-4	2.60-4.10	2.60.120-4.10.80	2.60.120.20-4.10.80.10
218115957	1vba-assembly1	3-36	4-36	1222	5794	0	0	0.183	2.60.120.20-4.10.80.10	1.0		2-4	2.60-4.10	2.60.120-4.10.80	2.60.120.20-4.10.80.10
218116552	1vba-assembly1	3-37	4-37	1222	5794	0	0	0.183	2.60.120.20-4.10.80.10	1.0		2-4	2.60-4.10	2.60.120-4.10.80	2.60.120.20-4.10.80.10
218117122	1vba-assembly1	3-38	4-38	1222	5794	0	0	0.183	2.60.120.20-4.10.80.10	1.0		2-4	2.60-4.10	2.60.120-4.10.80	2.60.120.20-4.10.80.10
218117667	1vba-assembly1	3-39	4-39	1222	5794	0	0	0.183	2.60.120.20-4.10.80.10	1.0		2-4	2.60-4.10	2.60.120-4.10.80	2.60.120.20-4.10.80.10
218083717	1vba-assembly1	3-4	4-4	1222	5794	0	0	0.183	2.60.120.20-4.10.80.10	1.0		2-4	2.60-4.10	2.60.120-4.10.80	2.60.120.20-4.10.80.10
218118187	1vba-assembly1	3-40	4-40	1222	5794	0	0	0.183	2.60.120.20-4.10.80.10	1.0		2-4	2.60-4.10	2.60.120-4.10.80	2.60.120.20-4.10.80.10
218118682	1vba-assembly1	3-41	4-41	1222	5794	0	0	0.183	2.60.120.20-4.10.80.10	1.0		2-4	2.60-4.10	2.60.120-4.10.80	2.60.120.20-4.10.80.10
218119152	1vba-assembly1	3-42	4-42	1222	5794	0	0	0.183	2.60.120.20-4.10.80.10	1.0		2-4	2.60-4.10	2.60.120-4.10.80	2.60.120.20-4.10.80.10
218119597	1vba-assembly1	3-43	4-43	1222	5794	0	0	0.183	2.60.120.20-4.10.80.10	1.0		2-4	2.60-4.10	2.60.120-4.10.80	2.60.120.20-4.10.80.10
218120017	1vba-assembly1	3-44	4-44	1222	5794	0	0	0.183	2.60.120.20-4.10.80.10	1.0		2-4	2.60-4.10	2.60.120-4.10.80	2.60.120.20-4.10.80.10
218120412	1vba-assembly1	3-45	4-45	1222	5794	0	0	0.183	2.60.120.20-4.10.80.10	1.0		2-4	2.60-4.10	2.60.120-4.10.80	2.60.120.20-4.10.80.10
218120782	1vba-assembly1	3-46	4-46	1222	5794	0	0	0.183	2.60.120.20-4.10.80.10	1.0		2-4	2.60-4.10	2.60.120-4.10.80	2.60.120.20-4.10.80.10
218121127	1vba-assembly1	3-47	4-47	1222	5794	0	0	0.183	2.60.120.20-4.10.80.10	1.0		2-4	2.60-4.10	2.60.120-4.10.80	2.60.120.20-4.10.80.10
218121447	1vba-assembly1	3-48	4-48	1222	5794	0	0	0.183	2.60.120.20-4.10.80.10	1.0		2-4	2.60-4.10	2.60.120-4.10.80	2.60.120.20-4.10.80.10
218121742	1vba-assembly1	3-49	4-49	1222	5794	0	0	0.183	2.60.120.20-4.10.80.10	1.0		2-4	2.60-4.10	2.60.120-4.10.80	2.60.120.20-4.10.80.10
218085112	1vba-assembly1	3-5	4-5	1222	5794	0	0	0.183	2.60.120.20-4.10.80.10	1.0		2-4	2.60-4.10	2.60.120-4.10.80	2.60.120.20-4.10.80.10
218122012	1vba-assembly1	3-50	4-50	1222	5794	0	0	0.183	2.60.120.20-4.10.80.10	1.0		2-4	2.60-4.10	2.60.120-4.10.80	2.60.120.20-4.10.80.10
218122257	1vba-assembly1	3-51	4-51	1222	5794	0	0	0.183	2.60.120.20-4.10.80.10	1.0		2-4	2.60-4.10	2.60.120-4.10.80	2.60.120.20-4.10.80.10
218122477	1vba-assembly1	3-52	4-52	1222	5794	0	0	0.183	2.60.120.20-4.10.80.10	1.0		2-4	2.60-4.10	2.60.120-4.10.80	2.60.120.20-4.10.80.10
218122672	1vba-assembly1	3-53	4-53	1222	5794	0	0	0.183	2.60.120.20-4.10.80.10	1.0		2-4	2.60-4.10	2.60.120-4.10.80	2.60.120.20-4.10.80.10
218122842	1vba-assembly1	3-54	4-54	1222	5794	0	0	0.183	2.60.120.20-4.10.80.10	1.0		2-4	2.60-4.10	2.60.120-4.10.80	2.60.120.20-4.10.80.10
218122987	1vba-assembly1	3-55	4-55	1222	5794	0	0	0.183	2.60.120.20-4.10.80.10	1.0		2-4	2.60-4.10	2.60.120-4.10.80	2.60.120.20-4.10.80.10
218123107	1vba-assembly1	3-56	4-56	1222	5794	0	0	0.183	2.60.120.20-4.10.80.10	1.0		2-4	2.60-4.10	2.60.120-4.10.80	2.60.120.20-4.10.80.10
218123202	1vba-assembly1	3-57	4-57	1222	5794	0	0	0.183	2.60.120.20-4.10.80.10	1.0		2-4	2.60-4.10	2.60.120-4.10.80	2.60.120.20-4.10.80.10
218123272	1vba-assembly1	3-58	4-58	1222	5794	0	0	0.183	2.60.120.20-4.10.80.10	1.0		2-4	2.60-4.10	2.60.120-4.10.80	2.60.120.20-4.10.80.10
218123317	1vba-assembly1	3-59	4-59	1222	5794	0	0	0.183	2.60.120.20-4.10.80.10	1.0		2-4	2.60-4.10	2.60.120-4.10.80	2.60.120.20-4.10.80.10
218086482	1vba-assembly1	3-6	4-6	1222	5794	0	0	0.183	2.60.120.20-4.10.80.10	1.0		2-4	2.60-4.10	2.60.120-4.10.80	2.60.120.20-4.10.80.10
218123337	1vba-assembly1	3-60	4-60	1222	5794	1	0	0.183	2.60.120.20-4.10.80.10	1.0		2-4	2.60-4.10	2.60.120-4.10.80	2.60.120.20-4.10.80.10
218087827	1vba-assembly1	3-7	4-7	1222	5794	0	0	0.183	2.60.120.20-4.10.80.10	1.0		2-4	2.60-4.10	2.60.120-4.10.80	2.60.120.20-4.10.80.10
218089147	1vba-assembly1	3-8	4-8	1222	5794	0	0	0.183	2.60.120.20-4.10.80.10	1.0		2-4	2.60-4.10	2.60.120-4.10.80	2.60.120.20-4.10.80.10
218090442	1vba-assembly1	3-9	4-9	1222	5794	0	0	0.183	2.60.120.20-4.10.80.10	1.0		2-4	2.60-4.10	2.60.120-4.10.80	2.60.120.20-4.10.80.10
218079720	1vba-assembly1	4	2-10	1254	58739	0	0	0.0	2.60.120.20-4.10.80.10	1.0		2-4	2.60-4.10	2.60.120-4.10.80	2.60.120.20-4.10.80.10
218092025	1vba-assembly1	4-10	2-23	1254	58739	0	0	0.0	2.60.120.20-4.10.80.10	1.0		2-4	2.60-4.10	2.60.120-4.10.80	2.60.120.20-4.10.80.10
218093245	1vba-assembly1	4-11	2-20	1254	58739	0	0	0.0	2.60.120.20-4.10.80.10	1.0		2-4	2.60-4.10	2.60.120-4.10.80	2.60.120.20-4.10.80.10
218094540	1vba-assembly1	4-12	2-37	1254	58739	0	0	0.0	2.60.120.20-4.10.80.10	1.0		2-4	2.60-4.10	2.60.120-4.10.80	2.60.120.20-4.10.80.10
218095770	1vba-assembly1	4-13	2-46	1254	58739	0	0	0.0	2.60.120.20-4.10.80.10	1.0		2-4	2.60-4.10	2.60.120-4.10.80	2.60.120.20-4.10.80.10
218096920	1vba-assembly1	4-14	2-44	1254	58739	0	0	0.0	2.60.120.20-4.10.80.10	1.0		2-4	2.60-4.10	2.60.120-4.10.80	2.60.120.20-4.10.80.10
218097975	1vba-assembly1	4-15	2-28	1254	58739	0	0	0.0	2.60.120.20-4.10.80.10	1.0		2-4	2.60-4.10	2.60.120-4.10.80	2.60.120.20-4.10.80.10
218100165	1vba-assembly1	4-17	2-27	1254	58739	0	0	0.0	2.60.120.20-4.10.80.10	1.0		2-4	2.60-4.10	2.60.120-4.10.80	2.60.120.20-4.10.80.10
218101345	1vba-assembly1	4-18	2-51	1254	58739	0	0	0.0	2.60.120.20-4.10.80.10	1.0		2-4	2.60-4.10	2.60.120-4.10.80	2.60.120.20-4.10.80.10
218102420	1vba-assembly1	4-19	2-59	1254	58739	0	0	0.0	2.60.120.20-4.10.80.10	1.0		2-4	2.60-4.10	2.60.120-4.10.80	2.60.120.20-4.10.80.10
218081240	1vba-assembly1	4-2	2-22	1254	58739	0	0	0.0	2.60.120.20-4.10.80.10	1.0		2-4	2.60-4.10	2.60.120-4.10.80	2.60.120.20-4.10.80.10
218103325	1vba-assembly1	4-20	2-38	1254	58739	0	0	0.0	2.60.120.20-4.10.80.10	1.0		2-4	2.60-4.10	2.60.120-4.10.80	2.60.120.20-4.10.80.10
218104270	1vba-assembly1	4-21	2-30	1254	58739	0	0	0.0	2.60.120.20-4.10.80.10	1.0		2-4	2.60-4.10	2.60.120-4.10.80	2.60.120.20-4.10.80.10
218105290	1vba-assembly1	4-22	2-42	1254	58739	0	0	0.0	2.60.120.20-4.10.80.10	1.0		2-4	2.60-4.10	2.60.120-4.10.80	2.60.120.20-4.10.80.10
218108075	1vba-assembly1	4-25	2-53	1254	58739	0	0	0.0	2.60.120.20-4.10.80.10	1.0		2-4	2.60-4.10	2.60.120-4.10.80	2.60.120.20-4.10.80.10
218109765	1vba-assembly1	4-27	2-52	1254	58739	0	0	0.0	2.60.120.20-4.10.80.10	1.0		2-4	2.60-4.10	2.60.120-4.10.80	2.60.120.20-4.10.80.10
218082770	1vba-assembly1	4-3	2-41	1254	58739	0	0	0.0	2.60.120.20-4.10.80.10	1.0		2-4	2.60-4.10	2.60.120-4.10.80	2.60.120.20-4.10.80.10
218112075	1vba-assembly1	4-30	2-43	1254	58739	0	0	0.0	2.60.120.20-4.10.80.10	1.0		2-4	2.60-4.10	2.60.120-4.10.80	2.60.120.20-4.10.80.10
218112795	1vba-assembly1	4-31	2-40	1254	58739	0	0	0.0	2.60.120.20-4.10.80.10	1.0		2-4	2.60-4.10	2.60.120-4.10.80	2.60.120.20-4.10.80.10
218113590	1vba-assembly1	4-32	2-57	1254	58739	0	0	0.0	2.60.120.20-4.10.80.10	1.0		2-4	2.60-4.10	2.60.120-4.10.80	2.60.120.20-4.10.80.10
218115525	1vba-assembly1	4-35	2-48	1254	58739	0	0	0.0	2.60.120.20-4.10.80.10	1.0		2-4	2.60-4.10	2.60.120-4.10.80	2.60.120.20-4.10.80.10
218116715	1vba-assembly1	4-37	2-47	1254	58739	0	0	0.0	2.60.120.20-4.10.80.10	1.0		2-4	2.60-4.10	2.60.120-4.10.80	2.60.120.20-4.10.80.10
218084220	1vba-assembly1	4-4	2-49	1254	58739	0	0	0.0	2.60.120.20-4.10.80.10	1.0		2-4	2.60-4.10	2.60.120-4.10.80	2.60.120.20-4.10.80.10
218118375	1vba-assembly1	4-40	2-58	1254	58739	0	0	0.0	2.60.120.20-4.10.80.10	1.0		2-4	2.60-4.10	2.60.120-4.10.80	2.60.120.20-4.10.80.10
218118820	1vba-assembly1	4-41	2-50	1254	58739	0	0	0.0	2.60.120.20-4.10.80.10	1.0		2-4	2.60-4.10	2.60.120-4.10.80	2.60.120.20-4.10.80.10
218085525	1vba-assembly1	4-5	2-33	1254	58739	0	0	0.0	2.60.120.20-4.10.80.10	1.0		2-4	2.60-4.10	2.60.120-4.10.80	2.60.120.20-4.10.80.10
218122345	1vba-assembly1	4-51	2-60	1254	58739	0	0	0.0	2.60.120.20-4.10.80.10	1.0		2-4	2.60-4.10	2.60.120-4.10.80	2.60.120.20-4.10.80.10
218088215	1vba-assembly1	4-7	2-32	1254	58739	0	0	0.0	2.60.120.20-4.10.80.10	1.0		2-4	2.60-4.10	2.60.120-4.10.80	2.60.120.20-4.10.80.10
218089645	1vba-assembly1	4-8	2-56	1254	58739	0	0	0.0	2.60.120.20-4.10.80.10	1.0		2-4	2.60-4.10	2.60.120-4.10.80	2.60.120.20-4.10.80.10
218090920	1vba-assembly1	4-9	2-54	1254	58739	0	0	0.0	2.60.120.20-4.10.80.10	1.0		2-4	2.60-4.10	2.60.120-4.10.80	2.60.120.20-4.10.80.10
218123639	1vbb-assembly1	1	4	1238	37908	0	0	0.309	2.60.120.20-4.10.80.10	1.0		2-4	2.60-4.10	2.60.120-4.10.80	2.60.120.20-4.10.80.10
218136059	1vbb-assembly1	1-10	4-10	107750	37908	0	0	0.309	2.60.120.20-4.10.80.10	1.0		2-4	2.60-4.10	2.60.120-4.10.80	2.60.120.20-4.10.80.10
218137314	1vbb-assembly1	1-11	4-11	1238	37908	0	0	0.309	2.60.120.20-4.10.80.10	1.0		2-4	2.60-4.10	2.60.120-4.10.80	2.60.120.20-4.10.80.10
218138544	1vbb-assembly1	1-12	4-12	1238	37908	0	0	0.309	2.60.120.20-4.10.80.10	1.0		2-4	2.60-4.10	2.60.120-4.10.80	2.60.120.20-4.10.80.10
218139749	1vbb-assembly1	1-13	4-13	1238	37908	0	0	0.309	2.60.120.20-4.10.80.10	1.0		2-4	2.60-4.10	2.60.120-4.10.80	2.60.120.20-4.10.80.10
218140929	1vbb-assembly1	1-14	4-14	1238	37908	0	0	0.309	2.60.120.20-4.10.80.10	1.0		2-4	2.60-4.10	2.60.120-4.10.80	2.60.120.20-4.10.80.10
218142084	1vbb-assembly1	1-15	4-15	107750	37908	0	0	0.309	2.60.120.20-4.10.80.10	1.0		2-4	2.60-4.10	2.60.120-4.10.80	2.60.120.20-4.10.80.10
218143214	1vbb-assembly1	1-16	4-16	1238	37908	0	0	0.309	2.60.120.20-4.10.80.10	1.0		2-4	2.60-4.10	2.60.120-4.10.80	2.60.120.20-4.10.80.10
218144319	1vbb-assembly1	1-17	4-17	1238	37908	0	0	0.309	2.60.120.20-4.10.80.10	1.0		2-4	2.60-4.10	2.60.120-4.10.80	2.60.120.20-4.10.80.10
218145399	1vbb-assembly1	1-18	4-18	1238	37908	0	0	0.309	2.60.120.20-4.10.80.10	1.0		2-4	2.60-4.10	2.60.120-4.10.80	2.60.120.20-4.10.80.10
218146454	1vbb-assembly1	1-19	4-19	1238	37908	0	0	0.309	2.60.120.20-4.10.80.10	1.0		2-4	2.60-4.10	2.60.120-4.10.80	2.60.120.20-4.10.80.10
218125119	1vbb-assembly1	1-2	4-2	1238	37908	0	0	0.309	2.60.120.20-4.10.80.10	1.0		2-4	2.60-4.10	2.60.120-4.10.80	2.60.120.20-4.10.80.10
218147484	1vbb-assembly1	1-20	4-20	107750	37908	0	0	0.309	2.60.120.20-4.10.80.10	1.0		2-4	2.60-4.10	2.60.120-4.10.80	2.60.120.20-4.10.80.10
218148489	1vbb-assembly1	1-21	4-21	1238	37908	0	0	0.309	2.60.120.20-4.10.80.10	1.0		2-4	2.60-4.10	2.60.120-4.10.80	2.60.120.20-4.10.80.10
218149469	1vbb-assembly1	1-22	4-22	1238	37908	0	0	0.309	2.60.120.20-4.10.80.10	1.0		2-4	2.60-4.10	2.60.120-4.10.80	2.60.120.20-4.10.80.10
218150424	1vbb-assembly1	1-23	4-23	1238	37908	0	0	0.309	2.60.120.20-4.10.80.10	1.0		2-4	2.60-4.10	2.60.120-4.10.80	2.60.120.20-4.10.80.10
218151354	1vbb-assembly1	1-24	4-24	1238	37908	0	0	0.309	2.60.120.20-4.10.80.10	1.0		2-4	2.60-4.10	2.60.120-4.10.80	2.60.120.20-4.10.80.10
218152259	1vbb-assembly1	1-25	4-25	107750	37908	0	0	0.309	2.60.120.20-4.10.80.10	1.0		2-4	2.60-4.10	2.60.120-4.10.80	2.60.120.20-4.10.80.10
218153139	1vbb-assembly1	1-26	4-26	1238	37908	0	0	0.309	2.60.120.20-4.10.80.10	1.0		2-4	2.60-4.10	2.60.120-4.10.80	2.60.120.20-4.10.80.10
218153994	1vbb-assembly1	1-27	4-27	1238	37908	0	0	0.309	2.60.120.20-4.10.80.10	1.0		2-4	2.60-4.10	2.60.120-4.10.80	2.60.120.20-4.10.80.10
218154824	1vbb-assembly1	1-28	4-28	1238	37908	0	0	0.309	2.60.120.20-4.10.80.10	1.0		2-4	2.60-4.10	2.60.120-4.10.80	2.60.120.20-4.10.80.10
218155629	1vbb-assembly1	1-29	4-29	1238	37908	0	0	0.309	2.60.120.20-4.10.80.10	1.0		2-4	2.60-4.10	2.60.120-4.10.80	2.60.120.20-4.10.80.10
218126574	1vbb-assembly1	1-3	4-3	1238	37908	0	0	0.309	2.60.120.20-4.10.80.10	1.0		2-4	2.60-4.10	2.60.120-4.10.80	2.60.120.20-4.10.80.10
218156409	1vbb-assembly1	1-30	4-30	107750	37908	0	0	0.309	2.60.120.20-4.10.80.10	1.0		2-4	2.60-4.10	2.60.120-4.10.80	2.60.120.20-4.10.80.10
218157164	1vbb-assembly1	1-31	4-31	1238	37908	0	0	0.309	2.60.120.20-4.10.80.10	1.0		2-4	2.60-4.10	2.60.120-4.10.80	2.60.120.20-4.10.80.10
218157894	1vbb-assembly1	1-32	4-32	1238	37908	0	0	0.309	2.60.120.20-4.10.80.10	1.0		2-4	2.60-4.10	2.60.120-4.10.80	2.60.120.20-4.10.80.10
218158599	1vbb-assembly1	1-33	4-33	1238	37908	0	0	0.309	2.60.120.20-4.10.80.10	1.0		2-4	2.60-4.10	2.60.120-4.10.80	2.60.120.20-4.10.80.10
218159279	1vbb-assembly1	1-34	4-34	1238	37908	0	0	0.309	2.60.120.20-4.10.80.10	1.0		2-4	2.60-4.10	2.60.120-4.10.80	2.60.120.20-4.10.80.10
218159934	1vbb-assembly1	1-35	4-35	107750	37908	0	0	0.309	2.60.120.20-4.10.80.10	1.0		2-4	2.60-4.10	2.60.120-4.10.80	2.60.120.20-4.10.80.10
218160564	1vbb-assembly1	1-36	4-36	1238	37908	0	0	0.309	2.60.120.20-4.10.80.10	1.0		2-4	2.60-4.10	2.60.120-4.10.80	2.60.120.20-4.10.80.10
218161169	1vbb-assembly1	1-37	4-37	1238	37908	0	0	0.309	2.60.120.20-4.10.80.10	1.0		2-4	2.60-4.10	2.60.120-4.10.80	2.60.120.20-4.10.80.10
218161749	1vbb-assembly1	1-38	4-38	1238	37908	0	0	0.309	2.60.120.20-4.10.80.10	1.0		2-4	2.60-4.10	2.60.120-4.10.80	2.60.120.20-4.10.80.10
218162304	1vbb-assembly1	1-39	4-39	1238	37908	0	0	0.309	2.60.120.20-4.10.80.10	1.0		2-4	2.60-4.10	2.60.120-4.10.80	2.60.120.20-4.10.80.10
218128004	1vbb-assembly1	1-4	4-4	1238	37908	0	0	0.309	2.60.120.20-4.10.80.10	1.0		2-4	2.60-4.10	2.60.120-4.10.80	2.60.120.20-4.10.80.10
218162834	1vbb-assembly1	1-40	4-40	107750	37908	0	0	0.309	2.60.120.20-4.10.80.10	1.0		2-4	2.60-4.10	2.60.120-4.10.80	2.60.120.20-4.10.80.10
218163339	1vbb-assembly1	1-41	4-41	1238	37908	0	0	0.309	2.60.120.20-4.10.80.10	1.0		2-4	2.60-4.10	2.60.120-4.10.80	2.60.120.20-4.10.80.10
218163819	1vbb-assembly1	1-42	4-42	1238	37908	0	0	0.309	2.60.120.20-4.10.80.10	1.0		2-4	2.60-4.10	2.60.120-4.10.80	2.60.120.20-4.10.80.10
218164274	1vbb-assembly1	1-43	4-43	1238	37908	0	0	0.309	2.60.120.20-4.10.80.10	1.0		2-4	2.60-4.10	2.60.120-4.10.80	2.60.120.20-4.10.80.10
218164704	1vbb-assembly1	1-44	4-44	1238	37908	0	0	0.309	2.60.120.20-4.10.80.10	1.0		2-4	2.60-4.10	2.60.120-4.10.80	2.60.120.20-4.10.80.10
218165109	1vbb-assembly1	1-45	4-45	107750	37908	0	0	0.309	2.60.120.20-4.10.80.10	1.0		2-4	2.60-4.10	2.60.120-4.10.80	2.60.120.20-4.10.80.10
218165489	1vbb-assembly1	1-46	4-46	1238	37908	0	0	0.309	2.60.120.20-4.10.80.10	1.0		2-4	2.60-4.10	2.60.120-4.10.80	2.60.120.20-4.10.80.10
218165844	1vbb-assembly1	1-47	4-47	1238	37908	0	0	0.309	2.60.120.20-4.10.80.10	1.0		2-4	2.60-4.10	2.60.120-4.10.80	2.60.120.20-4.10.80.10
218166174	1vbb-assembly1	1-48	4-48	1238	37908	0	0	0.309	2.60.120.20-4.10.80.10	1.0		2-4	2.60-4.10	2.60.120-4.10.80	2.60.120.20-4.10.80.10
218166479	1vbb-assembly1	1-49	4-49	1238	37908	0	0	0.309	2.60.120.20-4.10.80.10	1.0		2-4	2.60-4.10	2.60.120-4.10.80	2.60.120.20-4.10.80.10
218129409	1vbb-assembly1	1-5	4-5	107750	37908	0	0	0.309	2.60.120.20-4.10.80.10	1.0		2-4	2.60-4.10	2.60.120-4.10.80	2.60.120.20-4.10.80.10
218166759	1vbb-assembly1	1-50	4-50	107750	37908	0	0	0.309	2.60.120.20-4.10.80.10	1.0		2-4	2.60-4.10	2.60.120-4.10.80	2.60.120.20-4.10.80.10
218167014	1vbb-assembly1	1-51	4-51	1238	37908	0	0	0.309	2.60.120.20-4.10.80.10	1.0		2-4	2.60-4.10	2.60.120-4.10.80	2.60.120.20-4.10.80.10
218167244	1vbb-assembly1	1-52	4-52	1238	37908	0	0	0.309	2.60.120.20-4.10.80.10	1.0		2-4	2.60-4.10	2.60.120-4.10.80	2.60.120.20-4.10.80.10
218167449	1vbb-assembly1	1-53	4-53	1238	37908	0	0	0.309	2.60.120.20-4.10.80.10	1.0		2-4	2.60-4.10	2.60.120-4.10.80	2.60.120.20-4.10.80.10
218167629	1vbb-assembly1	1-54	4-54	1238	37908	0	0	0.309	2.60.120.20-4.10.80.10	1.0		2-4	2.60-4.10	2.60.120-4.10.80	2.60.120.20-4.10.80.10
218167784	1vbb-assembly1	1-55	4-55	107750	37908	0	0	0.309	2.60.120.20-4.10.80.10	1.0		2-4	2.60-4.10	2.60.120-4.10.80	2.60.120.20-4.10.80.10
218167914	1vbb-assembly1	1-56	4-56	1238	37908	0	0	0.309	2.60.120.20-4.10.80.10	1.0		2-4	2.60-4.10	2.60.120-4.10.80	2.60.120.20-4.10.80.10
218168019	1vbb-assembly1	1-57	4-57	1238	37908	0	0	0.309	2.60.120.20-4.10.80.10	1.0		2-4	2.60-4.10	2.60.120-4.10.80	2.60.120.20-4.10.80.10
218168099	1vbb-assembly1	1-58	4-58	1238	37908	0	0	0.309	2.60.120.20-4.10.80.10	1.0		2-4	2.60-4.10	2.60.120-4.10.80	2.60.120.20-4.10.80.10
218168154	1vbb-assembly1	1-59	4-59	1238	37908	0	0	0.309	2.60.120.20-4.10.80.10	1.0		2-4	2.60-4.10	2.60.120-4.10.80	2.60.120.20-4.10.80.10
218130789	1vbb-assembly1	1-6	4-6	1238	37908	0	0	0.309	2.60.120.20-4.10.80.10	1.0		2-4	2.60-4.10	2.60.120-4.10.80	2.60.120.20-4.10.80.10
218168184	1vbb-assembly1	1-60	4-60	107750	37908	0	0	0.309	2.60.120.20-4.10.80.10	1.0		2-4	2.60-4.10	2.60.120-4.10.80	2.60.120.20-4.10.80.10
218132144	1vbb-assembly1	1-7	4-7	1238	37908	0	0	0.309	2.60.120.20-4.10.80.10	1.0		2-4	2.60-4.10	2.60.120-4.10.80	2.60.120.20-4.10.80.10
218133474	1vbb-assembly1	1-8	4-8	1238	37908	0	0	0.309	2.60.120.20-4.10.80.10	1.0		2-4	2.60-4.10	2.60.120-4.10.80	2.60.120.20-4.10.80.10
218134779	1vbb-assembly1	1-9	4-9	1238	37908	0	0	0.309	2.60.120.20-4.10.80.10	1.0		2-4	2.60-4.10	2.60.120-4.10.80	2.60.120.20-4.10.80.10
218123936	1vbb-assembly1	2	4	1223	12019	0	0	0.262	2.60.120.20-4.10.80.10	1.0		2-4	2.60-4.10	2.60.120-4.10.80	2.60.120.20-4.10.80.10
218124046	1vbb-assembly1	2	4-23	1224	58739	0	0	0.143	2.60.120.20-4.10.80.10	1.0		2-4	2.60-4.10	2.60.120-4.10.80	2.60.120.20-4.10.80.10
218136311	1vbb-assembly1	2-10	4-10	107754	12019	0	0	0.262	2.60.120.20-4.10.80.10	1.0		2-4	2.60-4.10	2.60.120-4.10.80	2.60.120.20-4.10.80.10
218137561	1vbb-assembly1	2-11	4-11	1223	12019	0	0	0.262	2.60.120.20-4.10.80.10	1.0		2-4	2.60-4.10	2.60.120-4.10.80	2.60.120.20-4.10.80.10
218137696	1vbb-assembly1	2-11	4-38	1224	58739	0	0	0.143	2.60.120.20-4.10.80.10	1.0		2-4	2.60-4.10	2.60.120-4.10.80	2.60.120.20-4.10.80.10
218138786	1vbb-assembly1	2-12	4-12	1223	12019	0	0	0.262	2.60.120.20-4.10.80.10	1.0		2-4	2.60-4.10	2.60.120-4.10.80	2.60.120.20-4.10.80.10
218138961	1vbb-assembly1	2-12	4-47	1224	58739	0	0	0.143	2.60.120.20-4.10.80.10	1.0		2-4	2.60-4.10	2.60.120-4.10.80	2.60.120.20-4.10.80.10
218139986	1vbb-assembly1	2-13	4-13	1223	12019	0	0	0.262	2.60.120.20-4.10.80.10	1.0		2-4	2.60-4.10	2.60.120-4.10.80	2.60.120.20-4.10.80.10
218140146	1vbb-assembly1	2-13	4-45	107747	58739	0	0	0.143	2.60.120.20-4.10.80.10	1.0		2-4	2.60-4.10	2.60.120-4.10.80	2.60.120.20-4.10.80.10
218141161	1vbb-assembly1	2-14	4-14	1223	12019	0	0	0.262	2.60.120.20-4.10.80.10	1.0		2-4	2.60-4.10	2.60.120-4.10.80	2.60.120.20-4.10.80.10
218141236	1vbb-assembly1	2-14	4-29	1224	58739	0	0	0.143	2.60.120.20-4.10.80.10	1.0		2-4	2.60-4.10	2.60.120-4.10.80	2.60.120.20-4.10.80.10
218142311	1vbb-assembly1	2-15	4-15	107754	12019	0	0	0.262	2.60.120.20-4.10.80.10	1.0		2-4	2.60-4.10	2.60.120-4.10.80	2.60.120.20-4.10.80.10
218142316	1vbb-assembly1	2-15	4-16	1224	58739	0	0	0.143	2.60.120.20-4.10.80.10	1.0		2-4	2.60-4.10	2.60.120-4.10.80	2.60.120.20-4.10.80.10
218143436	1vbb-assembly1	2-16	4-16	1223	12019	0	0	0.262	2.60.120.20-4.10.80.10	1.0		2-4	2.60-4.10	2.60.120-4.10.80	2.60.120.20-4.10.80.10
218143496	1vbb-assembly1	2-16	4-28	1224	58739	0	0	0.143	2.60.120.20-4.10.80.10	1.0		2-4	2.60-4.10	2.60.120-4.10.80	2.60.120.20-4.10.80.10
218144536	1vbb-assembly1	2-17	4-17	1223	12019	0	0	0.262	2.60.120.20-4.10.80.10	1.0		2-4	2.60-4.10	2.60.120-4.10.80	2.60.120.20-4.10.80.10
218144711	1vbb-assembly1	2-17	4-52	1224	58739	0	0	0.143	2.60.120.20-4.10.80.10	1.0		2-4	2.60-4.10	2.60.120-4.10.80	2.60.120.20-4.10.80.10
218145611	1vbb-assembly1	2-18	4-18	1223	12019	0	0	0.262	2.60.120.20-4.10.80.10	1.0		2-4	2.60-4.10	2.60.120-4.10.80	2.60.120.20-4.10.80.10
218145821	1vbb-assembly1	2-18	4-60	107747	58739	0	0	0.143	2.60.120.20-4.10.80.10	1.0		2-4	2.60-4.10	2.60.120-4.10.80	2.60.120.20-4.10.80.10
218146661	1vbb-assembly1	2-19	4-19	1223	12019	0	0	0.262	2.60.120.20-4.10.80.10	1.0		2-4	2.60-4.10	2.60.120-4.10.80	2.60.120.20-4.10.80.10
218146761	1vbb-assembly1	2-19	4-39	1224	58739	0	0	0.143	2.60.120.20-4.10.80.10	1.0		2-4	2.60-4.10	2.60.120-4.10.80	2.60.120.20-4.10.80.10
218125411	1vbb-assembly1	2-2	4-2	1223	12019	1	0	0.262	2.60.120.20-4.10.80.10	1.0		2-4	2.60-4.10	2.60.120-4.10.80	2.60.120.20-4.10.80.10
218125611	1vbb-assembly1	2-2	4-42	1224	58739	0	0	0.143	2.60.120.20-4.10.80.10	1.0		2-4	2.60-4.10	2.60.120-4.10.80	2.60.120.20-4.10.80.10
218147686	1vbb-assembly1	2-20	4-20	107754	12019	0	0	0.262	2.60.120.20-4.10.80.10	1.0		2-4	2.60-4.10	2.60.120-4.10.80	2.60.120.20-4.10.80.10
218148686	1vbb-assembly1	2-21	4-21	1223	12019	0	0	0.262	2.60.120.20-4.10.80.10	1.0		2-4	2.60-4.10	2.60.120-4.10.80	2.60.120.20-4.10.80.10
218148796	1vbb-assembly1	2-21	4-43	1224	58739	0	0	0.143	2.60.120.20-4.10.80.10	1.0		2-4	2.60-4.10	2.60.120-4.10.80	2.60.120.20-4.10.80.10
218149661	1vbb-assembly1	2-22	4-22	1223	12019	0	0	0.262	2.60.120.20-4.10.80.10	1.0		2-4	2.60-4.10	2.60.120-4.10.80	2.60.120.20-4.10.80.10
218150611	1vbb-assembly1	2-23	4-23	1223	12019	0	0	0.262	2.60.120.20-4.10.80.10	1.0		2-4	2.60-4.10	2.60.120-4.10.80	2.60.120.20-4.10.80.10
218151536	1vbb-assembly1	2-24	4-24	1223	12019	0	0	0.262	2.60.120.20-4.10.80.10	1.0		2-4	2.60-4.10	2.60.120-4.10.80	2.60.120.20-4.10.80.10
218151686	1vbb-assembly1	2-24	4-54	1224	58739	0	0	0.143	2.60.120.20-4.10.80.10	1.0		2-4	2.60-4.10	2.60.120-4.10.80	2.60.120.20-4.10.80.10
218152436	1vbb-assembly1	2-25	4-25	107754	12019	0	0	0.262	2.60.120.20-4.10.80.10	1.0		2-4	2.60-4.10	2.60.120-4.10.80	2.60.120.20-4.10.80.10
218152441	1vbb-assembly1	2-25	4-26	1224	58739	0	0	0.143	2.60.120.20-4.10.80.10	1.0		2-4	2.60-4.10	2.60.120-4.10.80	2.60.120.20-4.10.80.10
218153311	1vbb-assembly1	2-26	4-26	1223	12019	0	0	0.262	2.60.120.20-4.10.80.10	1.0		2-4	2.60-4.10	2.60.120-4.10.80	2.60.120.20-4.10.80.10
218153446	1vbb-assembly1	2-26	4-53	1224	58739	0	0	0.143	2.60.120.20-4.10.80.10	1.0		2-4	2.60-4.10	2.60.120-4.10.80	2.60.120.20-4.10.80.10
218154161	1vbb-assembly1	2-27	4-27	1223	12019	0	0	0.262	2.60.120.20-4.10.80.10	1.0		2-4	2.60-4.10	2.60.120-4.10.80	2.60.120.20-4.10.80.10
218154986	1vbb-assembly1	2-28	4-28	1223	12019	0	0	0.262	2.60.120.20-4.10.80.10	1.0		2-4	2.60-4.10	2.60.120-4.10.80	2.60.120.20-4.10.80.10
218155786	1vbb-assembly1	2-29	4-29	1223	12019	0	0	0.262	2.60.120.20-4.10.80.10	1.0		2-4	2.60-4.10	2.60.120-4.10.80	2.60.120.20-4.10.80.10
218155861	1vbb-assembly1	2-29	4-44	1224	58739	0	0	0.143	2.60.120.20-4.10.80.10	1.0		2-4	2.60-4.10	2.60.120-4.10.80	2.60.120.20-4.10.80.10
218126861	1vbb-assembly1	2-3	4-3	1223	12019	0	0	0.262	2.60.120.20-4.10.80.10	1.0		2-4	2.60-4.10	2.60.120-4.10.80	2.60.120.20-4.10.80.10
218127096	1vbb-assembly1	2-3	4-50	107747	58739	0	0	0.143	2.60.120.20-4.10.80.10	1.0		2-4	2.60-4.10	2.60.120-4.10.80	2.60.120.20-4.10.80.10
218156561	1vbb-assembly1	2-30	4-30	107754	12019	0	0	0.262	2.60.120.20-4.10.80.10	1.0		2-4	2.60-4.10	2.60.120-4.10.80	2.60.120.20-4.10.80.10
218157311	1vbb-assembly1	2-31	4-31	1223	12019	0	0	0.262	2.60.120.20-4.10.80.10	1.0		2-4	2.60-4.10	2.60.120-4.10.80	2.60.120.20-4.10.80.10
218157446	1vbb-assembly1	2-31	4-58	1224	58739	0	0	0.143	2.60.120.20-4.10.80.10	1.0		2-4	2.60-4.10	2.60.120-4.10.80	2.60.120.20-4.10.80.10
218158036	1vbb-assembly1	2-32	4-32	1223	12019	0	0	0.262	2.60.120.20-4.10.80.10	1.0		2-4	2.60-4.10	2.60.120-4.10.80	2.60.120.20-4.10.80.10
218158736	1vbb-assembly1	2-33	4-33	1223	12019	0	0	0.262	2.60.120.20-4.10.80.10	1.0		2-4	2.60-4.10	2.60.120-4.10.80	2.60.120.20-4.10.80.10
218159411	1vbb-assembly1	2-34	4-34	1223	12019	0	0	0.262	2.60.120.20-4.10.80.10	1.0		2-4	2.60-4.10	2.60.120-4.10.80	2.60.120.20-4.10.80.10
218159486	1vbb-assembly1	2-34	4-49	1224	58739	0	0	0.143	2.60.120.20-4.10.80.10	1.0		2-4	2.60-4.10	2.60.120-4.10.80	2.60.120.20-4.10.80.10
218160061	1vbb-assembly1	2-35	4-35	107754	12019	0	0	0.262	2.60.120.20-4.10.80.10	1.0		2-4	2.60-4.10	2.60.120-4.10.80	2.60.120.20-4.10.80.10
218160066	1vbb-assembly1	2-35	4-36	1224	58739	0	0	0.143	2.60.120.20-4.10.80.10	1.0		2-4	2.60-4.10	2.60.120-4.10.80	2.60.120.20-4.10.80.10
218160686	1vbb-assembly1	2-36	4-36	1223	12019	0	0	0.262	2.60.120.20-4.10.80.10	1.0		2-4	2.60-4.10	2.60.120-4.10.80	2.60.120.20-4.10.80.10
218160746	1vbb-assembly1	2-36	4-48	1224	58739	0	0	0.143	2.60.120.20-4.10.80.10	1.0		2-4	2.60-4.10	2.60.120-4.10.80	2.60.120.20-4.10.80.10
218161286	1vbb-assembly1	2-37	4-37	1223	12019	0	0	0.262	2.60.120.20-4.10.80.10	1.0		2-4	2.60-4.10	2.60.120-4.10.80	2.60.120.20-4.10.80.10
218161861	1vbb-assembly1	2-38	4-38	1223	12019	0	0	0.262	2.60.120.20-4.10.80.10	1.0		2-4	2.60-4.10	2.60.120-4.10.80	2.60.120.20-4.10.80.10
218162411	1vbb-assembly1	2-39	4-39	1223	12019	0	0	0.262	2.60.120.20-4.10.80.10	1.0		2-4	2.60-4.10	2.60.120-4.10.80	2.60.120.20-4.10.80.10
218162511	1vbb-assembly1	2-39	4-59	1224	58739	0	0	0.143	2.60.120.20-4.10.80.10	1.0		2-4	2.60-4.10	2.60.120-4.10.80	2.60.120.20-4.10.80.10
218128436	1vbb-assembly1	2-4	4-34	1224	58739	0	0	0.143	2.60.120.20-4.10.80.10	1.0		2-4	2.60-4.10	2.60.120-4.10.80	2.60.120.20-4.10.80.10
218128286	1vbb-assembly1	2-4	4-4	1223	12019	0	0	0.262	2.60.120.20-4.10.80.10	1.0		2-4	2.60-4.10	2.60.120-4.10.80	2.60.120.20-4.10.80.10
218162936	1vbb-assembly1	2-40	4-40	107754	12019	0	0	0.262	2.60.120.20-4.10.80.10	1.0		2-4	2.60-4.10	2.60.120-4.10.80	2.60.120.20-4.10.80.10
218163436	1vbb-assembly1	2-41	4-41	1223	12019	0	0	0.262	2.60.120.20-4.10.80.10	1.0		2-4	2.60-4.10	2.60.120-4.10.80	2.60.120.20-4.10.80.10
218163911	1vbb-assembly1	2-42	4-42	1223	12019	0	0	0.262	2.60.120.20-4.10.80.10	1.0		2-4	2.60-4.10	2.60.120-4.10.80	2.60.120.20-4.10.80.10
218164361	1vbb-assembly1	2-43	4-43	1223	12019	0	0	0.262	2.60.120.20-4.10.80.10	1.0		2-4	2.60-4.10	2.60.120-4.10.80	2.60.120.20-4.10.80.10
218164786	1vbb-assembly1	2-44	4-44	1223	12019	0	0	0.262	2.60.120.20-4.10.80.10	1.0		2-4	2.60-4.10	2.60.120-4.10.80	2.60.120.20-4.10.80.10
218165186	1vbb-assembly1	2-45	4-45	107754	12019	0	0	0.262	2.60.120.20-4.10.80.10	1.0		2-4	2.60-4.10	2.60.120-4.10.80	2.60.120.20-4.10.80.10
218165191	1vbb-assembly1	2-45	4-46	1224	58739	0	0	0.143	2.60.120.20-4.10.80.10	1.0		2-4	2.60-4.10	2.60.120-4.10.80	2.60.120.20-4.10.80.10
218165561	1vbb-assembly1	2-46	4-46	1223	12019	0	0	0.262	2.60.120.20-4.10.80.10	1.0		2-4	2.60-4.10	2.60.120-4.10.80	2.60.120.20-4.10.80.10
218165911	1vbb-assembly1	2-47	4-47	1223	12019	0	0	0.262	2.60.120.20-4.10.80.10	1.0		2-4	2.60-4.10	2.60.120-4.10.80	2.60.120.20-4.10.80.10
218166236	1vbb-assembly1	2-48	4-48	1223	12019	0	0	0.262	2.60.120.20-4.10.80.10	1.0		2-4	2.60-4.10	2.60.120-4.10.80	2.60.120.20-4.10.80.10
218166536	1vbb-assembly1	2-49	4-49	1223	12019	0	0	0.262	2.60.120.20-4.10.80.10	1.0		2-4	2.60-4.10	2.60.120-4.10.80	2.60.120.20-4.10.80.10
218129686	1vbb-assembly1	2-5	4-5	107754	12019	0	0	0.262	2.60.120.20-4.10.80.10	1.0		2-4	2.60-4.10	2.60.120-4.10.80	2.60.120.20-4.10.80.10
218129691	1vbb-assembly1	2-5	4-6	1224	58739	0	0	0.143	2.60.120.20-4.10.80.10	1.0		2-4	2.60-4.10	2.60.120-4.10.80	2.60.120.20-4.10.80.10
218166811	1vbb-assembly1	2-50	4-50	107754	12019	0	0	0.262	2.60.120.20-4.10.80.10	1.0		2-4	2.60-4.10	2.60.120-4.10.80	2.60.120.20-4.10.80.10
218167061	1vbb-assembly1	2-51	4-51	1223	12019	0	0	0.262	2.60.120.20-4.10.80.10	1.0		2-4	2.60-4.10	2.60.120-4.10.80	2.60.120.20-4.10.80.10
218167286	1vbb-assembly1	2-52	4-52	1223	12019	0	0	0.262	2.60.120.20-4.10.80.10	1.0		2-4	2.60-4.10	2.60.120-4.10.80	2.60.120.20-4.10.80.10
218167486	1vbb-assembly1	2-53	4-53	1223	12019	0	0	0.262	2.60.120.20-4.10.80.10	1.0		2-4	2.60-4.10	2.60.120-4.10.80	2.60.120.20-4.10.80.10
218167661	1vbb-assembly1	2-54	4-54	1223	12019	0	0	0.262	2.60.120.20-4.10.80.10	1.0		2-4	2.60-4.10	2.60.120-4.10.80	2.60.120.20-4.10.80.10
218167811	1vbb-assembly1	2-55	4-55	107754	12019	0	0	0.262	2.60.120.20-4.10.80.10	1.0		2-4	2.60-4.10	2.60.120-4.10.80	2.60.120.20-4.10.80.10
218167816	1vbb-assembly1	2-55	4-56	1224	58739	0	0	0.143	2.60.120.20-4.10.80.10	1.0		2-4	2.60-4.10	2.60.120-4.10.80	2.60.120.20-4.10.80.10
218167936	1vbb-assembly1	2-56	4-56	1223	12019	0	0	0.262	2.60.120.20-4.10.80.10	1.0		2-4	2.60-4.10	2.60.120-4.10.80	2.60.120.20-4.10.80.10
218168036	1vbb-assembly1	2-57	4-57	1223	12019	0	0	0.262	2.60.120.20-4.10.80.10	1.0		2-4	2.60-4.10	2.60.120-4.10.80	2.60.120.20-4.10.80.10
218168111	1vbb-assembly1	2-58	4-58	1223	12019	0	0	0.262	2.60.120.20-4.10.80.10	1.0		2-4	2.60-4.10	2.60.120-4.10.80	2.60.120.20-4.10.80.10
218168161	1vbb-assembly1	2-59	4-59	1223	12019	0	0	0.262	2.60.120.20-4.10.80.10	1.0		2-4	2.60-4.10	2.60.120-4.10.80	2.60.120.20-4.10.80.10
218131196	1vbb-assembly1	2-6	4-33	1224	58739	1	0	0.143	2.60.120.20-4.10.80.10	1.0		2-4	2.60-4.10	2.60.120-4.10.80	2.60.120.20-4.10.80.10
218131061	1vbb-assembly1	2-6	4-6	1223	12019	0	0	0.262	2.60.120.20-4.10.80.10	1.0		2-4	2.60-4.10	2.60.120-4.10.80	2.60.120.20-4.10.80.10
218168186	1vbb-assembly1	2-60	4-60	107754	12019	0	0	0.262	2.60.120.20-4.10.80.10	1.0		2-4	2.60-4.10	2.60.120-4.10.80	2.60.120.20-4.10.80.10
218132661	1vbb-assembly1	2-7	4-57	1224	58739	0	0	0.143	2.60.120.20-4.10.80.10	1.0		2-4	2.60-4.10	2.60.120-4.10.80	2.60.120.20-4.10.80.10
218132411	1vbb-assembly1	2-7	4-7	1223	12019	0	0	0.262	2.60.120.20-4.10.80.10	1.0		2-4	2.60-4.10	2.60.120-4.10.80	2.60.120.20-4.10.80.10
218133971	1vbb-assembly1	2-8	4-55	107747	58739	0	0	0.143	2.60.120.20-4.10.80.10	1.0		2-4	2.60-4.10	2.60.120-4.10.80	2.60.120.20-4.10.80.10
218133736	1vbb-assembly1	2-8	4-8	1223	12019	0	0	0.262	2.60.120.20-4.10.80.10	1.0		2-4	2.60-4.10	2.60.120-4.10.80	2.60.120.20-4.10.80.10
218135111	1vbb-assembly1	2-9	4-24	1224	58739	0	0	0.143	2.60.120.20-4.10.80.10	1.0		2-4	2.60-4.10	2.60.120-4.10.80	2.60.120.20-4.10.80.10
218135036	1vbb-assembly1	2-9	4-9	1223	12019	0	0	0.262	2.60.120.20-4.10.80.10	1.0		2-4	2.60-4.10	2.60.120-4.10.80	2.60.120.20-4.10.80.10
218124232	1vbb-assembly1	3	4	1222	5794	0	0	0.183	2.60.120.20-4.10.80.10	1.0		2-4	2.60-4.10	2.60.120-4.10.80	2.60.120.20-4.10.80.10
218136562	1vbb-assembly1	3-10	4-10	107752	5794	0	0	0.183	2.60.120.20-4.10.80.10	1.0		2-4	2.60-4.10	2.60.120-4.10.80	2.60.120.20-4.10.80.10
218137807	1vbb-assembly1	3-11	4-11	1222	5794	0	0	0.183	2.60.120.20-4.10.80.10	1.0		2-4	2.60-4.10	2.60.120-4.10.80	2.60.120.20-4.10.80.10
218139027	1vbb-assembly1	3-12	4-12	1222	5794	0	0	0.183	2.60.120.20-4.10.80.10	1.0		2-4	2.60-4.10	2.60.120-4.10.80	2.60.120.20-4.10.80.10
218140222	1vbb-assembly1	3-13	4-13	1222	5794	0	0	0.183	2.60.120.20-4.10.80.10	1.0		2-4	2.60-4.10	2.60.120-4.10.80	2.60.120.20-4.10.80.10
218141392	1vbb-assembly1	3-14	4-14	1222	5794	0	0	0.183	2.60.120.20-4.10.80.10	1.0		2-4	2.60-4.10	2.60.120-4.10.80	2.60.120.20-4.10.80.10
218142537	1vbb-assembly1	3-15	4-15	107752	5794	0	0	0.183	2.60.120.20-4.10.80.10	1.0		2-4	2.60-4.10	2.60.120-4.10.80	2.60.120.20-4.10.80.10
218143657	1vbb-assembly1	3-16	4-16	1222	5794	0	0	0.183	2.60.120.20-4.10.80.10	1.0		2-4	2.60-4.10	2.60.120-4.10.80	2.60.120.20-4.10.80.10
218144752	1vbb-assembly1	3-17	4-17	1222	5794	0	0	0.183	2.60.120.20-4.10.80.10	1.0		2-4	2.60-4.10	2.60.120-4.10.80	2.60.120.20-4.10.80.10
218145822	1vbb-assembly1	3-18	4-18	1222	5794	0	0	0.183	2.60.120.20-4.10.80.10	1.0		2-4	2.60-4.10	2.60.120-4.10.80	2.60.120.20-4.10.80.10
218146867	1vbb-assembly1	3-19	4-19	1222	5794	0	0	0.183	2.60.120.20-4.10.80.10	1.0		2-4	2.60-4.10	2.60.120-4.10.80	2.60.120.20-4.10.80.10
218125702	1vbb-assembly1	3-2	4-2	1222	5794	0	0	0.183	2.60.120.20-4.10.80.10	1.0		2-4	2.60-4.10	2.60.120-4.10.80	2.60.120.20-4.10.80.10
218147887	1vbb-assembly1	3-20	4-20	107752	5794	0	0	0.183	2.60.120.20-4.10.80.10	1.0		2-4	2.60-4.10	2.60.120-4.10.80	2.60.120.20-4.10.80.10
218148882	1vbb-assembly1	3-21	4-21	1222	5794	0	0	0.183	2.60.120.20-4.10.80.10	1.0		2-4	2.60-4.10	2.60.120-4.10.80	2.60.120.20-4.10.80.10
218149852	1vbb-assembly1	3-22	4-22	1222	5794	0	0	0.183	2.60.120.20-4.10.80.10	1.0		2-4	2.60-4.10	2.60.120-4.10.80	2.60.120.20-4.10.80.10
218150797	1vbb-assembly1	3-23	4-23	1222	5794	0	0	0.183	2.60.120.20-4.10.80.10	1.0		2-4	2.60-4.10	2.60.120-4.10.80	2.60.120.20-4.10.80.10
218151717	1vbb-assembly1	3-24	4-24	1222	5794	0	0	0.183	2.60.120.20-4.10.80.10	1.0		2-4	2.60-4.10	2.60.120-4.10.80	2.60.120.20-4.10.80.10
218152612	1vbb-assembly1	3-25	4-25	107752	5794	0	0	0.183	2.60.120.20-4.10.80.10	1.0		2-4	2.60-4.10	2.60.120-4.10.80	2.60.120.20-4.10.80.10
218153482	1vbb-assembly1	3-26	4-26	1222	5794	0	0	0.183	2.60.120.20-4.10.80.10	1.0		2-4	2.60-4.10	2.60.120-4.10.80	2.60.120.20-4.10.80.10
218154327	1vbb-assembly1	3-27	4-27	1222	5794	0	0	0.183	2.60.120.20-4.10.80.10	1.0		2-4	2.60-4.10	2.60.120-4.10.80	2.60.120.20-4.10.80.10
218155147	1vbb-assembly1	3-28	4-28	1222	5794	0	0	0.183	2.60.120.20-4.10.80.10	1.0		2-4	2.60-4.10	2.60.120-4.10.80	2.60.120.20-4.10.80.10
218155942	1vbb-assembly1	3-29	4-29	1222	5794	0	0	0.183	2.60.120.20-4.10.80.10	1.0		2-4	2.60-4.10	2.60.120-4.10.80	2.60.120.20-4.10.80.10
218127147	1vbb-assembly1	3-3	4-3	1222	5794	0	0	0.183	2.60.120.20-4.10.80.10	1.0		2-4	2.60-4.10	2.60.120-4.10.80	2.60.120.20-4.10.80.10
218156712	1vbb-assembly1	3-30	4-30	107752	5794	0	0	0.183	2.60.120.20-4.10.80.10	1.0		2-4	2.60-4.10	2.60.120-4.10.80	2.60.120.20-4.10.80.10
218157457	1vbb-assembly1	3-31	4-31	1222	5794	0	0	0.183	2.60.120.20-4.10.80.10	1.0		2-4	2.60-4.10	2.60.120-4.10.80	2.60.120.20-4.10.80.10
218158177	1vbb-assembly1	3-32	4-32	1222	5794	0	0	0.183	2.60.120.20-4.10.80.10	1.0		2-4	2.60-4.10	2.60.120-4.10.80	2.60.120.20-4.10.80.10
218158872	1vbb-assembly1	3-33	4-33	1222	5794	0	0	0.183	2.60.120.20-4.10.80.10	1.0		2-4	2.60-4.10	2.60.120-4.10.80	2.60.120.20-4.10.80.10
218159542	1vbb-assembly1	3-34	4-34	1222	5794	0	0	0.183	2.60.120.20-4.10.80.10	1.0		2-4	2.60-4.10	2.60.120-4.10.80	2.60.120.20-4.10.80.10
218160187	1vbb-assembly1	3-35	4-35	107752	5794	0	0	0.183	2.60.120.20-4.10.80.10	1.0		2-4	2.60-4.10	2.60.120-4.10.80	2.60.120.20-4.10.80.10
218160807	1vbb-assembly1	3-36	4-36	1222	5794	0	0	0.183	2.60.120.20-4.10.80.10	1.0		2-4	2.60-4.10	2.60.120-4.10.80	2.60.120.20-4.10.80.10
218161402	1vbb-assembly1	3-37	4-37	1222	5794	0	0	0.183	2.60.120.20-4.10.80.10	1.0		2-4	2.60-4.10	2.60.120-4.10.80	2.60.120.20-4.10.80.10
218161972	1vbb-assembly1	3-38	4-38	1222	5794	0	0	0.183	2.60.120.20-4.10.80.10	1.0		2-4	2.60-4.10	2.60.120-4.10.80	2.60.120.20-4.10.80.10
218162517	1vbb-assembly1	3-39	4-39	1222	5794	0	0	0.183	2.60.120.20-4.10.80.10	1.0		2-4	2.60-4.10	2.60.120-4.10.80	2.60.120.20-4.10.80.10
218128567	1vbb-assembly1	3-4	4-4	1222	5794	0	0	0.183	2.60.120.20-4.10.80.10	1.0		2-4	2.60-4.10	2.60.120-4.10.80	2.60.120.20-4.10.80.10
218163037	1vbb-assembly1	3-40	4-40	107752	5794	0	0	0.183	2.60.120.20-4.10.80.10	1.0		2-4	2.60-4.10	2.60.120-4.10.80	2.60.120.20-4.10.80.10
218163532	1vbb-assembly1	3-41	4-41	1222	5794	0	0	0.183	2.60.120.20-4.10.80.10	1.0		2-4	2.60-4.10	2.60.120-4.10.80	2.60.120.20-4.10.80.10
218164002	1vbb-assembly1	3-42	4-42	1222	5794	0	0	0.183	2.60.120.20-4.10.80.10	1.0		2-4	2.60-4.10	2.60.120-4.10.80	2.60.120.20-4.10.80.10
218164447	1vbb-assembly1	3-43	4-43	1222	5794	0	0	0.183	2.60.120.20-4.10.80.10	1.0		2-4	2.60-4.10	2.60.120-4.10.80	2.60.120.20-4.10.80.10
218164867	1vbb-assembly1	3-44	4-44	1222	5794	0	0	0.183	2.60.120.20-4.10.80.10	1.0		2-4	2.60-4.10	2.60.120-4.10.80	2.60.120.20-4.10.80.10
218165262	1vbb-assembly1	3-45	4-45	107752	5794	0	0	0.183	2.60.120.20-4.10.80.10	1.0		2-4	2.60-4.10	2.60.120-4.10.80	2.60.120.20-4.10.80.10
218165632	1vbb-assembly1	3-46	4-46	1222	5794	0	0	0.183	2.60.120.20-4.10.80.10	1.0		2-4	2.60-4.10	2.60.120-4.10.80	2.60.120.20-4.10.80.10
218165977	1vbb-assembly1	3-47	4-47	1222	5794	0	0	0.183	2.60.120.20-4.10.80.10	1.0		2-4	2.60-4.10	2.60.120-4.10.80	2.60.120.20-4.10.80.10
218166297	1vbb-assembly1	3-48	4-48	1222	5794	0	0	0.183	2.60.120.20-4.10.80.10	1.0		2-4	2.60-4.10	2.60.120-4.10.80	2.60.120.20-4.10.80.10
218166592	1vbb-assembly1	3-49	4-49	1222	5794	0	0	0.183	2.60.120.20-4.10.80.10	1.0		2-4	2.60-4.10	2.60.120-4.10.80	2.60.120.20-4.10.80.10
218129962	1vbb-assembly1	3-5	4-5	107752	5794	0	0	0.183	2.60.120.20-4.10.80.10	1.0		2-4	2.60-4.10	2.60.120-4.10.80	2.60.120.20-4.10.80.10
218166862	1vbb-assembly1	3-50	4-50	107752	5794	0	0	0.183	2.60.120.20-4.10.80.10	1.0		2-4	2.60-4.10	2.60.120-4.10.80	2.60.120.20-4.10.80.10
218167107	1vbb-assembly1	3-51	4-51	1222	5794	0	0	0.183	2.60.120.20-4.10.80.10	1.0		2-4	2.60-4.10	2.60.120-4.10.80	2.60.120.20-4.10.80.10
218167327	1vbb-assembly1	3-52	4-52	1222	5794	0	0	0.183	2.60.120.20-4.10.80.10	1.0		2-4	2.60-4.10	2.60.120-4.10.80	2.60.120.20-4.10.80.10
218167522	1vbb-assembly1	3-53	4-53	1222	5794	0	0	0.183	2.60.120.20-4.10.80.10	1.0		2-4	2.60-4.10	2.60.120-4.10.80	2.60.120.20-4.10.80.10
218167692	1vbb-assembly1	3-54	4-54	1222	5794	0	0	0.183	2.60.120.20-4.10.80.10	1.0		2-4	2.60-4.10	2.60.120-4.10.80	2.60.120.20-4.10.80.10
218167837	1vbb-assembly1	3-55	4-55	107752	5794	0	0	0.183	2.60.120.20-4.10.80.10	1.0		2-4	2.60-4.10	2.60.120-4.10.80	2.60.120.20-4.10.80.10
218167957	1vbb-assembly1	3-56	4-56	1222	5794	0	0	0.183	2.60.120.20-4.10.80.10	1.0		2-4	2.60-4.10	2.60.120-4.10.80	2.60.120.20-4.10.80.10
218168052	1vbb-assembly1	3-57	4-57	1222	5794	0	0	0.183	2.60.120.20-4.10.80.10	1.0		2-4	2.60-4.10	2.60.120-4.10.80	2.60.120.20-4.10.80.10
218168122	1vbb-assembly1	3-58	4-58	1222	5794	0	0	0.183	2.60.120.20-4.10.80.10	1.0		2-4	2.60-4.10	2.60.120-4.10.80	2.60.120.20-4.10.80.10
218168167	1vbb-assembly1	3-59	4-59	1222	5794	0	0	0.183	2.60.120.20-4.10.80.10	1.0		2-4	2.60-4.10	2.60.120-4.10.80	2.60.120.20-4.10.80.10
218131332	1vbb-assembly1	3-6	4-6	1222	5794	0	0	0.183	2.60.120.20-4.10.80.10	1.0		2-4	2.60-4.10	2.60.120-4.10.80	2.60.120.20-4.10.80.10
218168187	1vbb-assembly1	3-60	4-60	107752	5794	0	0	0.183	2.60.120.20-4.10.80.10	1.0		2-4	2.60-4.10	2.60.120-4.10.80	2.60.120.20-4.10.80.10
218132677	1vbb-assembly1	3-7	4-7	1222	5794	0	0	0.183	2.60.120.20-4.10.80.10	1.0		2-4	2.60-4.10	2.60.120-4.10.80	2.60.120.20-4.10.80.10
218133997	1vbb-assembly1	3-8	4-8	1222	5794	0	0	0.183	2.60.120.20-4.10.80.10	1.0		2-4	2.60-4.10	2.60.120-4.10.80	2.60.120.20-4.10.80.10
218135292	1vbb-assembly1	3-9	4-9	1222	5794	0	0	0.183	2.60.120.20-4.10.80.10	1.0		2-4	2.60-4.10	2.60.120-4.10.80	2.60.120.20-4.10.80.10
218124570	1vbb-assembly1	4	2-10	1224	58739	0	0	0.143	2.60.120.20-4.10.80.10	1.0		2-4	2.60-4.10	2.60.120-4.10.80	2.60.120.20-4.10.80.10
218136875	1vbb-assembly1	4-10	2-23	107747	58739	0	0	0.143	2.60.120.20-4.10.80.10	1.0		2-4	2.60-4.10	2.60.120-4.10.80	2.60.120.20-4.10.80.10
218138095	1vbb-assembly1	4-11	2-20	1224	58739	0	0	0.143	2.60.120.20-4.10.80.10	1.0		2-4	2.60-4.10	2.60.120-4.10.80	2.60.120.20-4.10.80.10
218139390	1vbb-assembly1	4-12	2-37	1224	58739	0	0	0.143	2.60.120.20-4.10.80.10	1.0		2-4	2.60-4.10	2.60.120-4.10.80	2.60.120.20-4.10.80.10
218140620	1vbb-assembly1	4-13	2-46	1224	58739	0	0	0.143	2.60.120.20-4.10.80.10	1.0		2-4	2.60-4.10	2.60.120-4.10.80	2.60.120.20-4.10.80.10
218141770	1vbb-assembly1	4-14	2-44	1224	58739	0	0	0.143	2.60.120.20-4.10.80.10	1.0		2-4	2.60-4.10	2.60.120-4.10.80	2.60.120.20-4.10.80.10
218142825	1vbb-assembly1	4-15	2-28	107747	58739	0	0	0.143	2.60.120.20-4.10.80.10	1.0		2-4	2.60-4.10	2.60.120-4.10.80	2.60.120.20-4.10.80.10
218145015	1vbb-assembly1	4-17	2-27	1224	58739	0	0	0.143	2.60.120.20-4.10.80.10	1.0		2-4	2.60-4.10	2.60.120-4.10.80	2.60.120.20-4.10.80.10
218146195	1vbb-assembly1	4-18	2-51	1224	58739	0	0	0.143	2.60.120.20-4.10.80.10	1.0		2-4	2.60-4.10	2.60.120-4.10.80	2.60.120.20-4.10.80.10
218147270	1vbb-assembly1	4-19	2-59	1224	58739	0	0	0.143	2.60.120.20-4.10.80.10	1.0		2-4	2.60-4.10	2.60.120-4.10.80	2.60.120.20-4.10.80.10
218126090	1vbb-assembly1	4-2	2-22	1224	58739	0	0	0.143	2.60.120.20-4.10.80.10	1.0		2-4	2.60-4.10	2.60.120-4.10.80	2.60.120.20-4.10.80.10
218148175	1vbb-assembly1	4-20	2-38	107747	58739	0	0	0.143	2.60.120.20-4.10.80.10	1.0		2-4	2.60-4.10	2.60.120-4.10.80	2.60.120.20-4.10.80.10
218149120	1vbb-assembly1	4-21	2-30	1224	58739	0	0	0.143	2.60.120.20-4.10.80.10	1.0		2-4	2.60-4.10	2.60.120-4.10.80	2.60.120.20-4.10.80.10
218150140	1vbb-assembly1	4-22	2-42	1224	58739	0	0	0.143	2.60.120.20-4.10.80.10	1.0		2-4	2.60-4.10	2.60.120-4.10.80	2.60.120.20-4.10.80.10
218152925	1vbb-assembly1	4-25	2-53	107747	58739	0	0	0.143	2.60.120.20-4.10.80.10	1.0		2-4	2.60-4.10	2.60.120-4.10.80	2.60.120.20-4.10.80.10
218154615	1vbb-assembly1	4-27	2-52	1224	58739	0	0	0.143	2.60.120.20-4.10.80.10	1.0		2-4	2.60-4.10	2.60.120-4.10.80	2.60.120.20-4.10.80.10
218127620	1vbb-assembly1	4-3	2-41	1224	58739	0	0	0.143	2.60.120.20-4.10.80.10	1.0		2-4	2.60-4.10	2.60.120-4.10.80	2.60.120.20-4.10.80.10
218156925	1vbb-assembly1	4-30	2-43	107747	58739	0	0	0.143	2.60.120.20-4.10.80.10	1.0		2-4	2.60-4.10	2.60.120-4.10.80	2.60.120.20-4.10.80.10
218157645	1vbb-assembly1	4-31	2-40	1224	58739	0	0	0.143	2.60.120.20-4.10.80.10	1.0		2-4	2.60-4.10	2.60.120-4.10.80	2.60.120.20-4.10.80.10
218158440	1vbb-assembly1	4-32	2-57	1224	58739	0	0	0.143	2.60.120.20-4.10.80.10	1.0		2-4	2.60-4.10	2.60.120-4.10.80	2.60.120.20-4.10.80.10
218160375	1vbb-assembly1	4-35	2-48	107747	58739	0	0	0.143	2.60.120.20-4.10.80.10	1.0		2-4	2.60-4.10	2.60.120-4.10.80	2.60.120.20-4.10.80.10
218161565	1vbb-assembly1	4-37	2-47	1224	58739	0	0	0.143	2.60.120.20-4.10.80.10	1.0		2-4	2.60-4.10	2.60.120-4.10.80	2.60.120.20-4.10.80.10
218129070	1vbb-assembly1	4-4	2-49	1224	58739	0	0	0.143	2.60.120.20-4.10.80.10	1.0		2-4	2.60-4.10	2.60.120-4.10.80	2.60.120.20-4.10.80.10
218163225	1vbb-assembly1	4-40	2-58	107747	58739	0	0	0.143	2.60.120.20-4.10.80.10	1.0		2-4	2.60-4.10	2.60.120-4.10.80	2.60.120.20-4.10.80.10
218163670	1vbb-assembly1	4-41	2-50	1224	58739	0	0	0.143	2.60.120.20-4.10.80.10	1.0		2-4	2.60-4.10	2.60.120-4.10.80	2.60.120.20-4.10.80.10
218130375	1vbb-assembly1	4-5	2-33	107747	58739	0	0	0.143	2.60.120.20-4.10.80.10	1.0		2-4	2.60-4.10	2.60.120-4.10.80	2.60.120.20-4.10.80.10
218167195	1vbb-assembly1	4-51	2-60	1224	58739	0	0	0.143	2.60.120.20-4.10.80.10	1.0		2-4	2.60-4.10	2.60.120-4.10.80	2.60.120.20-4.10.80.10
218133065	1vbb-assembly1	4-7	2-32	1224	58739	0	0	0.143	2.60.120.20-4.10.80.10	1.0		2-4	2.60-4.10	2.60.120-4.10.80	2.60.120.20-4.10.80.10
218134495	1vbb-assembly1	4-8	2-56	1224	58739	0	0	0.143	2.60.120.20-4.10.80.10	1.0		2-4	2.60-4.10	2.60.120-4.10.80	2.60.120.20-4.10.80.10
218135770	1vbb-assembly1	4-9	2-54	1224	58739	0	0	0.143	2.60.120.20-4.10.80.10	1.0		2-4	2.60-4.10	2.60.120-4.10.80	2.60.120.20-4.10.80.10
218168489	1vbc-assembly1	1	4	1238	37908	0	0	0.305	2.60.120.20-4.10.80.10	1.0		2-4	2.60-4.10	2.60.120-4.10.80	2.60.120.20-4.10.80.10
218180909	1vbc-assembly1	1-10	4-10	1238	37908	0	0	0.305	2.60.120.20-4.10.80.10	1.0		2-4	2.60-4.10	2.60.120-4.10.80	2.60.120.20-4.10.80.10
218182164	1vbc-assembly1	1-11	4-11	1238	37908	0	0	0.305	2.60.120.20-4.10.80.10	1.0		2-4	2.60-4.10	2.60.120-4.10.80	2.60.120.20-4.10.80.10
218183394	1vbc-assembly1	1-12	4-12	1238	37908	0	0	0.305	2.60.120.20-4.10.80.10	1.0		2-4	2.60-4.10	2.60.120-4.10.80	2.60.120.20-4.10.80.10
218184599	1vbc-assembly1	1-13	4-13	1238	37908	0	0	0.305	2.60.120.20-4.10.80.10	1.0		2-4	2.60-4.10	2.60.120-4.10.80	2.60.120.20-4.10.80.10
218185779	1vbc-assembly1	1-14	4-14	1238	37908	0	0	0.305	2.60.120.20-4.10.80.10	1.0		2-4	2.60-4.10	2.60.120-4.10.80	2.60.120.20-4.10.80.10
218186934	1vbc-assembly1	1-15	4-15	1238	37908	0	0	0.305	2.60.120.20-4.10.80.10	1.0		2-4	2.60-4.10	2.60.120-4.10.80	2.60.120.20-4.10.80.10
218188064	1vbc-assembly1	1-16	4-16	1238	37908	0	0	0.305	2.60.120.20-4.10.80.10	1.0		2-4	2.60-4.10	2.60.120-4.10.80	2.60.120.20-4.10.80.10
218189169	1vbc-assembly1	1-17	4-17	1238	37908	0	0	0.305	2.60.120.20-4.10.80.10	1.0		2-4	2.60-4.10	2.60.120-4.10.80	2.60.120.20-4.10.80.10
218190249	1vbc-assembly1	1-18	4-18	1238	37908	0	0	0.305	2.60.120.20-4.10.80.10	1.0		2-4	2.60-4.10	2.60.120-4.10.80	2.60.120.20-4.10.80.10
218191304	1vbc-assembly1	1-19	4-19	1238	37908	0	0	0.305	2.60.120.20-4.10.80.10	1.0		2-4	2.60-4.10	2.60.120-4.10.80	2.60.120.20-4.10.80.10
218169969	1vbc-assembly1	1-2	4-2	1238	37908	0	0	0.305	2.60.120.20-4.10.80.10	1.0		2-4	2.60-4.10	2.60.120-4.10.80	2.60.120.20-4.10.80.10
218192334	1vbc-assembly1	1-20	4-20	1238	37908	0	0	0.305	2.60.120.20-4.10.80.10	1.0		2-4	2.60-4.10	2.60.120-4.10.80	2.60.120.20-4.10.80.10
218193339	1vbc-assembly1	1-21	4-21	1238	37908	0	0	0.305	2.60.120.20-4.10.80.10	1.0		2-4	2.60-4.10	2.60.120-4.10.80	2.60.120.20-4.10.80.10
218194319	1vbc-assembly1	1-22	4-22	1238	37908	0	0	0.305	2.60.120.20-4.10.80.10	1.0		2-4	2.60-4.10	2.60.120-4.10.80	2.60.120.20-4.10.80.10
218195274	1vbc-assembly1	1-23	4-23	1238	37908	0	0	0.305	2.60.120.20-4.10.80.10	1.0		2-4	2.60-4.10	2.60.120-4.10.80	2.60.120.20-4.10.80.10
218196204	1vbc-assembly1	1-24	4-24	1238	37908	0	0	0.305	2.60.120.20-4.10.80.10	1.0		2-4	2.60-4.10	2.60.120-4.10.80	2.60.120.20-4.10.80.10
218197109	1vbc-assembly1	1-25	4-25	1238	37908	0	0	0.305	2.60.120.20-4.10.80.10	1.0		2-4	2.60-4.10	2.60.120-4.10.80	2.60.120.20-4.10.80.10
218197989	1vbc-assembly1	1-26	4-26	1238	37908	0	0	0.305	2.60.120.20-4.10.80.10	1.0		2-4	2.60-4.10	2.60.120-4.10.80	2.60.120.20-4.10.80.10
218198844	1vbc-assembly1	1-27	4-27	1238	37908	0	0	0.305	2.60.120.20-4.10.80.10	1.0		2-4	2.60-4.10	2.60.120-4.10.80	2.60.120.20-4.10.80.10
218199674	1vbc-assembly1	1-28	4-28	1238	37908	0	0	0.305	2.60.120.20-4.10.80.10	1.0		2-4	2.60-4.10	2.60.120-4.10.80	2.60.120.20-4.10.80.10
218200479	1vbc-assembly1	1-29	4-29	1238	37908	0	0	0.305	2.60.120.20-4.10.80.10	1.0		2-4	2.60-4.10	2.60.120-4.10.80	2.60.120.20-4.10.80.10
218171424	1vbc-assembly1	1-3	4-3	1238	37908	0	0	0.305	2.60.120.20-4.10.80.10	1.0		2-4	2.60-4.10	2.60.120-4.10.80	2.60.120.20-4.10.80.10
218201259	1vbc-assembly1	1-30	4-30	1238	37908	0	0	0.305	2.60.120.20-4.10.80.10	1.0		2-4	2.60-4.10	2.60.120-4.10.80	2.60.120.20-4.10.80.10
218202014	1vbc-assembly1	1-31	4-31	1238	37908	0	0	0.305	2.60.120.20-4.10.80.10	1.0		2-4	2.60-4.10	2.60.120-4.10.80	2.60.120.20-4.10.80.10
218202744	1vbc-assembly1	1-32	4-32	1238	37908	0	0	0.305	2.60.120.20-4.10.80.10	1.0		2-4	2.60-4.10	2.60.120-4.10.80	2.60.120.20-4.10.80.10
218203449	1vbc-assembly1	1-33	4-33	1238	37908	0	0	0.305	2.60.120.20-4.10.80.10	1.0		2-4	2.60-4.10	2.60.120-4.10.80	2.60.120.20-4.10.80.10
218204129	1vbc-assembly1	1-34	4-34	1238	37908	0	0	0.305	2.60.120.20-4.10.80.10	1.0		2-4	2.60-4.10	2.60.120-4.10.80	2.60.120.20-4.10.80.10
218204784	1vbc-assembly1	1-35	4-35	1238	37908	0	0	0.305	2.60.120.20-4.10.80.10	1.0		2-4	2.60-4.10	2.60.120-4.10.80	2.60.120.20-4.10.80.10
218205414	1vbc-assembly1	1-36	4-36	1238	37908	0	0	0.305	2.60.120.20-4.10.80.10	1.0		2-4	2.60-4.10	2.60.120-4.10.80	2.60.120.20-4.10.80.10
218206019	1vbc-assembly1	1-37	4-37	1238	37908	0	0	0.305	2.60.120.20-4.10.80.10	1.0		2-4	2.60-4.10	2.60.120-4.10.80	2.60.120.20-4.10.80.10
218206599	1vbc-assembly1	1-38	4-38	1238	37908	0	0	0.305	2.60.120.20-4.10.80.10	1.0		2-4	2.60-4.10	2.60.120-4.10.80	2.60.120.20-4.10.80.10
218207154	1vbc-assembly1	1-39	4-39	1238	37908	0	0	0.305	2.60.120.20-4.10.80.10	1.0		2-4	2.60-4.10	2.60.120-4.10.80	2.60.120.20-4.10.80.10
218172854	1vbc-assembly1	1-4	4-4	1238	37908	0	0	0.305	2.60.120.20-4.10.80.10	1.0		2-4	2.60-4.10	2.60.120-4.10.80	2.60.120.20-4.10.80.10
218207684	1vbc-assembly1	1-40	4-40	1238	37908	0	0	0.305	2.60.120.20-4.10.80.10	1.0		2-4	2.60-4.10	2.60.120-4.10.80	2.60.120.20-4.10.80.10
218208189	1vbc-assembly1	1-41	4-41	1238	37908	0	0	0.305	2.60.120.20-4.10.80.10	1.0		2-4	2.60-4.10	2.60.120-4.10.80	2.60.120.20-4.10.80.10
218208669	1vbc-assembly1	1-42	4-42	1238	37908	0	0	0.305	2.60.120.20-4.10.80.10	1.0		2-4	2.60-4.10	2.60.120-4.10.80	2.60.120.20-4.10.80.10
218209124	1vbc-assembly1	1-43	4-43	1238	37908	0	0	0.305	2.60.120.20-4.10.80.10	1.0		2-4	2.60-4.10	2.60.120-4.10.80	2.60.120.20-4.10.80.10
218209554	1vbc-assembly1	1-44	4-44	1238	37908	0	0	0.305	2.60.120.20-4.10.80.10	1.0		2-4	2.60-4.10	2.60.120-4.10.80	2.60.120.20-4.10.80.10
218209959	1vbc-assembly1	1-45	4-45	1238	37908	1	0	0.305	2.60.120.20-4.10.80.10	1.0		2-4	2.60-4.10	2.60.120-4.10.80	2.60.120.20-4.10.80.10
218210339	1vbc-assembly1	1-46	4-46	1238	37908	0	0	0.305	2.60.120.20-4.10.80.10	1.0		2-4	2.60-4.10	2.60.120-4.10.80	2.60.120.20-4.10.80.10
218210694	1vbc-assembly1	1-47	4-47	1238	37908	0	0	0.305	2.60.120.20-4.10.80.10	1.0		2-4	2.60-4.10	2.60.120-4.10.80	2.60.120.20-4.10.80.10
218211024	1vbc-assembly1	1-48	4-48	1238	37908	0	0	0.305	2.60.120.20-4.10.80.10	1.0		2-4	2.60-4.10	2.60.120-4.10.80	2.60.120.20-4.10.80.10
218211329	1vbc-assembly1	1-49	4-49	1238	37908	0	0	0.305	2.60.120.20-4.10.80.10	1.0		2-4	2.60-4.10	2.60.120-4.10.80	2.60.120.20-4.10.80.10
218174259	1vbc-assembly1	1-5	4-5	1238	37908	0	0	0.305	2.60.120.20-4.10.80.10	1.0		2-4	2.60-4.10	2.60.120-4.10.80	2.60.120.20-4.10.80.10
218211609	1vbc-assembly1	1-50	4-50	1238	37908	0	0	0.305	2.60.120.20-4.10.80.10	1.0		2-4	2.60-4.10	2.60.120-4.10.80	2.60.120.20-4.10.80.10
218211864	1vbc-assembly1	1-51	4-51	1238	37908	0	0	0.305	2.60.120.20-4.10.80.10	1.0		2-4	2.60-4.10	2.60.120-4.10.80	2.60.120.20-4.10.80.10
218212094	1vbc-assembly1	1-52	4-52	1238	37908	0	0	0.305	2.60.120.20-4.10.80.10	1.0		2-4	2.60-4.10	2.60.120-4.10.80	2.60.120.20-4.10.80.10
218212299	1vbc-assembly1	1-53	4-53	1238	37908	0	0	0.305	2.60.120.20-4.10.80.10	1.0		2-4	2.60-4.10	2.60.120-4.10.80	2.60.120.20-4.10.80.10
218212479	1vbc-assembly1	1-54	4-54	1238	37908	0	0	0.305	2.60.120.20-4.10.80.10	1.0		2-4	2.60-4.10	2.60.120-4.10.80	2.60.120.20-4.10.80.10
218212634	1vbc-assembly1	1-55	4-55	1238	37908	0	0	0.305	2.60.120.20-4.10.80.10	1.0		2-4	2.60-4.10	2.60.120-4.10.80	2.60.120.20-4.10.80.10
218212764	1vbc-assembly1	1-56	4-56	1238	37908	0	0	0.305	2.60.120.20-4.10.80.10	1.0		2-4	2.60-4.10	2.60.120-4.10.80	2.60.120.20-4.10.80.10
218212869	1vbc-assembly1	1-57	4-57	1238	37908	0	0	0.305	2.60.120.20-4.10.80.10	1.0		2-4	2.60-4.10	2.60.120-4.10.80	2.60.120.20-4.10.80.10
218212949	1vbc-assembly1	1-58	4-58	1238	37908	0	0	0.305	2.60.120.20-4.10.80.10	1.0		2-4	2.60-4.10	2.60.120-4.10.80	2.60.120.20-4.10.80.10
218213004	1vbc-assembly1	1-59	4-59	1238	37908	0	0	0.305	2.60.120.20-4.10.80.10	1.0		2-4	2.60-4.10	2.60.120-4.10.80	2.60.120.20-4.10.80.10
218175639	1vbc-assembly1	1-6	4-6	1238	37908	0	0	0.305	2.60.120.20-4.10.80.10	1.0		2-4	2.60-4.10	2.60.120-4.10.80	2.60.120.20-4.10.80.10
218213034	1vbc-assembly1	1-60	4-60	1238	37908	0	0	0.305	2.60.120.20-4.10.80.10	1.0		2-4	2.60-4.10	2.60.120-4.10.80	2.60.120.20-4.10.80.10
218176994	1vbc-assembly1	1-7	4-7	1238	37908	0	0	0.305	2.60.120.20-4.10.80.10	1.0		2-4	2.60-4.10	2.60.120-4.10.80	2.60.120.20-4.10.80.10
218178324	1vbc-assembly1	1-8	4-8	1238	37908	0	0	0.305	2.60.120.20-4.10.80.10	1.0		2-4	2.60-4.10	2.60.120-4.10.80	2.60.120.20-4.10.80.10
218179629	1vbc-assembly1	1-9	4-9	1238	37908	0	0	0.305	2.60.120.20-4.10.80.10	1.0		2-4	2.60-4.10	2.60.120-4.10.80	2.60.120.20-4.10.80.10
218168786	1vbc-assembly1	2	4	1260	12019	0	0	0.275	2.60.120.20-4.10.80.10	1.0		2-4	2.60-4.10	2.60.120-4.10.80	2.60.120.20-4.10.80.10
218168896	1vbc-assembly1	2	4-23	1254	58739	0	0	0.143	2.60.120.20-4.10.80.10	1.0		2-4	2.60-4.10	2.60.120-4.10.80	2.60.120.20-4.10.80.10
218181161	1vbc-assembly1	2-10	4-10	1260	12019	0	0	0.275	2.60.120.20-4.10.80.10	1.0		2-4	2.60-4.10	2.60.120-4.10.80	2.60.120.20-4.10.80.10
218182411	1vbc-assembly1	2-11	4-11	1260	12019	0	0	0.275	2.60.120.20-4.10.80.10	1.0		2-4	2.60-4.10	2.60.120-4.10.80	2.60.120.20-4.10.80.10
218182546	1vbc-assembly1	2-11	4-38	1254	58739	0	0	0.143	2.60.120.20-4.10.80.10	1.0		2-4	2.60-4.10	2.60.120-4.10.80	2.60.120.20-4.10.80.10
218183636	1vbc-assembly1	2-12	4-12	1260	12019	0	0	0.275	2.60.120.20-4.10.80.10	1.0		2-4	2.60-4.10	2.60.120-4.10.80	2.60.120.20-4.10.80.10
218183811	1vbc-assembly1	2-12	4-47	1254	58739	0	0	0.143	2.60.120.20-4.10.80.10	1.0		2-4	2.60-4.10	2.60.120-4.10.80	2.60.120.20-4.10.80.10
218184836	1vbc-assembly1	2-13	4-13	1260	12019	0	0	0.275	2.60.120.20-4.10.80.10	1.0		2-4	2.60-4.10	2.60.120-4.10.80	2.60.120.20-4.10.80.10
218184996	1vbc-assembly1	2-13	4-45	1254	58739	0	0	0.143	2.60.120.20-4.10.80.10	1.0		2-4	2.60-4.10	2.60.120-4.10.80	2.60.120.20-4.10.80.10
218186011	1vbc-assembly1	2-14	4-14	1260	12019	0	0	0.275	2.60.120.20-4.10.80.10	1.0		2-4	2.60-4.10	2.60.120-4.10.80	2.60.120.20-4.10.80.10
218186086	1vbc-assembly1	2-14	4-29	1254	58739	0	0	0.143	2.60.120.20-4.10.80.10	1.0		2-4	2.60-4.10	2.60.120-4.10.80	2.60.120.20-4.10.80.10
218187161	1vbc-assembly1	2-15	4-15	1260	12019	0	0	0.275	2.60.120.20-4.10.80.10	1.0		2-4	2.60-4.10	2.60.120-4.10.80	2.60.120.20-4.10.80.10
218187166	1vbc-assembly1	2-15	4-16	1254	58739	0	0	0.143	2.60.120.20-4.10.80.10	1.0		2-4	2.60-4.10	2.60.120-4.10.80	2.60.120.20-4.10.80.10
218188286	1vbc-assembly1	2-16	4-16	1260	12019	0	0	0.275	2.60.120.20-4.10.80.10	1.0		2-4	2.60-4.10	2.60.120-4.10.80	2.60.120.20-4.10.80.10
218188346	1vbc-assembly1	2-16	4-28	1254	58739	0	0	0.143	2.60.120.20-4.10.80.10	1.0		2-4	2.60-4.10	2.60.120-4.10.80	2.60.120.20-4.10.80.10
218189386	1vbc-assembly1	2-17	4-17	1260	12019	0	0	0.275	2.60.120.20-4.10.80.10	1.0		2-4	2.60-4.10	2.60.120-4.10.80	2.60.120.20-4.10.80.10
218189561	1vbc-assembly1	2-17	4-52	1254	58739	0	0	0.143	2.60.120.20-4.10.80.10	1.0		2-4	2.60-4.10	2.60.120-4.10.80	2.60.120.20-4.10.80.10
218190461	1vbc-assembly1	2-18	4-18	1260	12019	0	0	0.275	2.60.120.20-4.10.80.10	1.0		2-4	2.60-4.10	2.60.120-4.10.80	2.60.120.20-4.10.80.10
218190671	1vbc-assembly1	2-18	4-60	1254	58739	0	0	0.143	2.60.120.20-4.10.80.10	1.0		2-4	2.60-4.10	2.60.120-4.10.80	2.60.120.20-4.10.80.10
218191511	1vbc-assembly1	2-19	4-19	1260	12019	0	0	0.275	2.60.120.20-4.10.80.10	1.0		2-4	2.60-4.10	2.60.120-4.10.80	2.60.120.20-4.10.80.10
218191611	1vbc-assembly1	2-19	4-39	1254	58739	0	0	0.143	2.60.120.20-4.10.80.10	1.0		2-4	2.60-4.10	2.60.120-4.10.80	2.60.120.20-4.10.80.10
218170261	1vbc-assembly1	2-2	4-2	1260	12019	0	0	0.275	2.60.120.20-4.10.80.10	1.0		2-4	2.60-4.10	2.60.120-4.10.80	2.60.120.20-4.10.80.10
218170461	1vbc-assembly1	2-2	4-42	1254	58739	0	0	0.143	2.60.120.20-4.10.80.10	1.0		2-4	2.60-4.10	2.60.120-4.10.80	2.60.120.20-4.10.80.10
218192536	1vbc-assembly1	2-20	4-20	1260	12019	0	0	0.275	2.60.120.20-4.10.80.10	1.0		2-4	2.60-4.10	2.60.120-4.10.80	2.60.120.20-4.10.80.10
218193536	1vbc-assembly1	2-21	4-21	1260	12019	0	0	0.275	2.60.120.20-4.10.80.10	1.0		2-4	2.60-4.10	2.60.120-4.10.80	2.60.120.20-4.10.80.10
218193646	1vbc-assembly1	2-21	4-43	1254	58739	0	0	0.143	2.60.120.20-4.10.80.10	1.0		2-4	2.60-4.10	2.60.120-4.10.80	2.60.120.20-4.10.80.10
218194511	1vbc-assembly1	2-22	4-22	1260	12019	0	0	0.275	2.60.120.20-4.10.80.10	1.0		2-4	2.60-4.10	2.60.120-4.10.80	2.60.120.20-4.10.80.10
218195461	1vbc-assembly1	2-23	4-23	1260	12019	0	0	0.275	2.60.120.20-4.10.80.10	1.0		2-4	2.60-4.10	2.60.120-4.10.80	2.60.120.20-4.10.80.10
218196386	1vbc-assembly1	2-24	4-24	1260	12019	0	0	0.275	2.60.120.20-4.10.80.10	1.0		2-4	2.60-4.10	2.60.120-4.10.80	2.60.120.20-4.10.80.10
218196536	1vbc-assembly1	2-24	4-54	1254	58739	0	0	0.143	2.60.120.20-4.10.80.10	1.0		2-4	2.60-4.10	2.60.120-4.10.80	2.60.120.20-4.10.80.10
218197286	1vbc-assembly1	2-25	4-25	1260	12019	0	0	0.275	2.60.120.20-4.10.80.10	1.0		2-4	2.60-4.10	2.60.120-4.10.80	2.60.120.20-4.10.80.10
218197291	1vbc-assembly1	2-25	4-26	1254	58739	0	0	0.143	2.60.120.20-4.10.80.10	1.0		2-4	2.60-4.10	2.60.120-4.10.80	2.60.120.20-4.10.80.10
218198161	1vbc-assembly1	2-26	4-26	1260	12019	0	0	0.275	2.60.120.20-4.10.80.10	1.0		2-4	2.60-4.10	2.60.120-4.10.80	2.60.120.20-4.10.80.10
218198296	1vbc-assembly1	2-26	4-53	1254	58739	0	0	0.143	2.60.120.20-4.10.80.10	1.0		2-4	2.60-4.10	2.60.120-4.10.80	2.60.120.20-4.10.80.10
218199011	1vbc-assembly1	2-27	4-27	1260	12019	0	0	0.275	2.60.120.20-4.10.80.10	1.0		2-4	2.60-4.10	2.60.120-4.10.80	2.60.120.20-4.10.80.10
218199836	1vbc-assembly1	2-28	4-28	1260	12019	0	0	0.275	2.60.120.20-4.10.80.10	1.0		2-4	2.60-4.10	2.60.120-4.10.80	2.60.120.20-4.10.80.10
218200636	1vbc-assembly1	2-29	4-29	1260	12019	0	0	0.275	2.60.120.20-4.10.80.10	1.0		2-4	2.60-4.10	2.60.120-4.10.80	2.60.120.20-4.10.80.10
218200711	1vbc-assembly1	2-29	4-44	1254	58739	0	0	0.143	2.60.120.20-4.10.80.10	1.0		2-4	2.60-4.10	2.60.120-4.10.80	2.60.120.20-4.10.80.10
218171711	1vbc-assembly1	2-3	4-3	1260	12019	0	0	0.275	2.60.120.20-4.10.80.10	1.0		2-4	2.60-4.10	2.60.120-4.10.80	2.60.120.20-4.10.80.10
218171946	1vbc-assembly1	2-3	4-50	1254	58739	0	0	0.143	2.60.120.20-4.10.80.10	1.0		2-4	2.60-4.10	2.60.120-4.10.80	2.60.120.20-4.10.80.10
218201411	1vbc-assembly1	2-30	4-30	1260	12019	0	0	0.275	2.60.120.20-4.10.80.10	1.0		2-4	2.60-4.10	2.60.120-4.10.80	2.60.120.20-4.10.80.10
218202161	1vbc-assembly1	2-31	4-31	1260	12019	0	0	0.275	2.60.120.20-4.10.80.10	1.0		2-4	2.60-4.10	2.60.120-4.10.80	2.60.120.20-4.10.80.10
218202296	1vbc-assembly1	2-31	4-58	1254	58739	0	0	0.143	2.60.120.20-4.10.80.10	1.0		2-4	2.60-4.10	2.60.120-4.10.80	2.60.120.20-4.10.80.10
218202886	1vbc-assembly1	2-32	4-32	1260	12019	0	0	0.275	2.60.120.20-4.10.80.10	1.0		2-4	2.60-4.10	2.60.120-4.10.80	2.60.120.20-4.10.80.10
218203586	1vbc-assembly1	2-33	4-33	1260	12019	0	0	0.275	2.60.120.20-4.10.80.10	1.0		2-4	2.60-4.10	2.60.120-4.10.80	2.60.120.20-4.10.80.10
218204261	1vbc-assembly1	2-34	4-34	1260	12019	0	0	0.275	2.60.120.20-4.10.80.10	1.0		2-4	2.60-4.10	2.60.120-4.10.80	2.60.120.20-4.10.80.10
218204336	1vbc-assembly1	2-34	4-49	1254	58739	0	0	0.143	2.60.120.20-4.10.80.10	1.0		2-4	2.60-4.10	2.60.120-4.10.80	2.60.120.20-4.10.80.10
218204911	1vbc-assembly1	2-35	4-35	1260	12019	0	0	0.275	2.60.120.20-4.10.80.10	1.0		2-4	2.60-4.10	2.60.120-4.10.80	2.60.120.20-4.10.80.10
218204916	1vbc-assembly1	2-35	4-36	1254	58739	0	0	0.143	2.60.120.20-4.10.80.10	1.0		2-4	2.60-4.10	2.60.120-4.10.80	2.60.120.20-4.10.80.10
218205536	1vbc-assembly1	2-36	4-36	1260	12019	0	0	0.275	2.60.120.20-4.10.80.10	1.0		2-4	2.60-4.10	2.60.120-4.10.80	2.60.120.20-4.10.80.10
218205596	1vbc-assembly1	2-36	4-48	1254	58739	0	0	0.143	2.60.120.20-4.10.80.10	1.0		2-4	2.60-4.10	2.60.120-4.10.80	2.60.120.20-4.10.80.10
218206136	1vbc-assembly1	2-37	4-37	1260	12019	0	0	0.275	2.60.120.20-4.10.80.10	1.0		2-4	2.60-4.10	2.60.120-4.10.80	2.60.120.20-4.10.80.10
218206711	1vbc-assembly1	2-38	4-38	1260	12019	0	0	0.275	2.60.120.20-4.10.80.10	1.0		2-4	2.60-4.10	2.60.120-4.10.80	2.60.120.20-4.10.80.10
218207261	1vbc-assembly1	2-39	4-39	1260	12019	0	0	0.275	2.60.120.20-4.10.80.10	1.0		2-4	2.60-4.10	2.60.120-4.10.80	2.60.120.20-4.10.80.10
218207361	1vbc-assembly1	2-39	4-59	1254	58739	0	0	0.143	2.60.120.20-4.10.80.10	1.0		2-4	2.60-4.10	2.60.120-4.10.80	2.60.120.20-4.10.80.10
218173286	1vbc-assembly1	2-4	4-34	1254	58739	0	0	0.143	2.60.120.20-4.10.80.10	1.0		2-4	2.60-4.10	2.60.120-4.10.80	2.60.120.20-4.10.80.10
218173136	1vbc-assembly1	2-4	4-4	1260	12019	0	0	0.275	2.60.120.20-4.10.80.10	1.0		2-4	2.60-4.10	2.60.120-4.10.80	2.60.120.20-4.10.80.10
218207786	1vbc-assembly1	2-40	4-40	1260	12019	0	0	0.275	2.60.120.20-4.10.80.10	1.0		2-4	2.60-4.10	2.60.120-4.10.80	2.60.120.20-4.10.80.10
218208286	1vbc-assembly1	2-41	4-41	1260	12019	0	0	0.275	2.60.120.20-4.10.80.10	1.0		2-4	2.60-4.10	2.60.120-4.10.80	2.60.120.20-4.10.80.10
218208761	1vbc-assembly1	2-42	4-42	1260	12019	0	0	0.275	2.60.120.20-4.10.80.10	1.0		2-4	2.60-4.10	2.60.120-4.10.80	2.60.120.20-4.10.80.10
218209211	1vbc-assembly1	2-43	4-43	1260	12019	0	0	0.275	2.60.120.20-4.10.80.10	1.0		2-4	2.60-4.10	2.60.120-4.10.80	2.60.120.20-4.10.80.10
218209636	1vbc-assembly1	2-44	4-44	1260	12019	0	0	0.275	2.60.120.20-4.10.80.10	1.0		2-4	2.60-4.10	2.60.120-4.10.80	2.60.120.20-4.10.80.10
218210036	1vbc-assembly1	2-45	4-45	1260	12019	0	0	0.275	2.60.120.20-4.10.80.10	1.0		2-4	2.60-4.10	2.60.120-4.10.80	2.60.120.20-4.10.80.10
218210041	1vbc-assembly1	2-45	4-46	1254	58739	0	0	0.143	2.60.120.20-4.10.80.10	1.0		2-4	2.60-4.10	2.60.120-4.10.80	2.60.120.20-4.10.80.10
218210411	1vbc-assembly1	2-46	4-46	1260	12019	0	0	0.275	2.60.120.20-4.10.80.10	1.0		2-4	2.60-4.10	2.60.120-4.10.80	2.60.120.20-4.10.80.10
218210761	1vbc-assembly1	2-47	4-47	1260	12019	0	0	0.275	2.60.120.20-4.10.80.10	1.0		2-4	2.60-4.10	2.60.120-4.10.80	2.60.120.20-4.10.80.10
218211086	1vbc-assembly1	2-48	4-48	1260	12019	0	0	0.275	2.60.120.20-4.10.80.10	1.0		2-4	2.60-4.10	2.60.120-4.10.80	2.60.120.20-4.10.80.10
218211386	1vbc-assembly1	2-49	4-49	1260	12019	0	0	0.275	2.60.120.20-4.10.80.10	1.0		2-4	2.60-4.10	2.60.120-4.10.80	2.60.120.20-4.10.80.10
218174536	1vbc-assembly1	2-5	4-5	1260	12019	0	0	0.275	2.60.120.20-4.10.80.10	1.0		2-4	2.60-4.10	2.60.120-4.10.80	2.60.120.20-4.10.80.10
218174541	1vbc-assembly1	2-5	4-6	1254	58739	0	0	0.143	2.60.120.20-4.10.80.10	1.0		2-4	2.60-4.10	2.60.120-4.10.80	2.60.120.20-4.10.80.10
218211661	1vbc-assembly1	2-50	4-50	1260	12019	0	0	0.275	2.60.120.20-4.10.80.10	1.0		2-4	2.60-4.10	2.60.120-4.10.80	2.60.120.20-4.10.80.10
218211911	1vbc-assembly1	2-51	4-51	1260	12019	0	0	0.275	2.60.120.20-4.10.80.10	1.0		2-4	2.60-4.10	2.60.120-4.10.80	2.60.120.20-4.10.80.10
218212136	1vbc-assembly1	2-52	4-52	1260	12019	0	0	0.275	2.60.120.20-4.10.80.10	1.0		2-4	2.60-4.10	2.60.120-4.10.80	2.60.120.20-4.10.80.10
218212336	1vbc-assembly1	2-53	4-53	1260	12019	0	0	0.275	2.60.120.20-4.10.80.10	1.0		2-4	2.60-4.10	2.60.120-4.10.80	2.60.120.20-4.10.80.10
218212511	1vbc-assembly1	2-54	4-54	1260	12019	0	0	0.275	2.60.120.20-4.10.80.10	1.0		2-4	2.60-4.10	2.60.120-4.10.80	2.60.120.20-4.10.80.10
218212661	1vbc-assembly1	2-55	4-55	1260	12019	0	0	0.275	2.60.120.20-4.10.80.10	1.0		2-4	2.60-4.10	2.60.120-4.10.80	2.60.120.20-4.10.80.10
218212666	1vbc-assembly1	2-55	4-56	1254	58739	0	0	0.143	2.60.120.20-4.10.80.10	1.0		2-4	2.60-4.10	2.60.120-4.10.80	2.60.120.20-4.10.80.10
218212786	1vbc-assembly1	2-56	4-56	1260	12019	0	0	0.275	2.60.120.20-4.10.80.10	1.0		2-4	2.60-4.10	2.60.120-4.10.80	2.60.120.20-4.10.80.10
218212886	1vbc-assembly1	2-57	4-57	1260	12019	0	0	0.275	2.60.120.20-4.10.80.10	1.0		2-4	2.60-4.10	2.60.120-4.10.80	2.60.120.20-4.10.80.10
218212961	1vbc-assembly1	2-58	4-58	1260	12019	0	0	0.275	2.60.120.20-4.10.80.10	1.0		2-4	2.60-4.10	2.60.120-4.10.80	2.60.120.20-4.10.80.10
218213011	1vbc-assembly1	2-59	4-59	1260	12019	0	0	0.275	2.60.120.20-4.10.80.10	1.0		2-4	2.60-4.10	2.60.120-4.10.80	2.60.120.20-4.10.80.10
218176046	1vbc-assembly1	2-6	4-33	1254	58739	0	0	0.143	2.60.120.20-4.10.80.10	1.0		2-4	2.60-4.10	2.60.120-4.10.80	2.60.120.20-4.10.80.10
218175911	1vbc-assembly1	2-6	4-6	1260	12019	0	0	0.275	2.60.120.20-4.10.80.10	1.0		2-4	2.60-4.10	2.60.120-4.10.80	2.60.120.20-4.10.80.10
218213036	1vbc-assembly1	2-60	4-60	1260	12019	0	0	0.275	2.60.120.20-4.10.80.10	1.0		2-4	2.60-4.10	2.60.120-4.10.80	2.60.120.20-4.10.80.10
218177511	1vbc-assembly1	2-7	4-57	1254	58739	0	0	0.143	2.60.120.20-4.10.80.10	1.0		2-4	2.60-4.10	2.60.120-4.10.80	2.60.120.20-4.10.80.10
218177261	1vbc-assembly1	2-7	4-7	1260	12019	0	0	0.275	2.60.120.20-4.10.80.10	1.0		2-4	2.60-4.10	2.60.120-4.10.80	2.60.120.20-4.10.80.10
218178821	1vbc-assembly1	2-8	4-55	1254	58739	0	0	0.143	2.60.120.20-4.10.80.10	1.0		2-4	2.60-4.10	2.60.120-4.10.80	2.60.120.20-4.10.80.10
218178586	1vbc-assembly1	2-8	4-8	1260	12019	0	0	0.275	2.60.120.20-4.10.80.10	1.0		2-4	2.60-4.10	2.60.120-4.10.80	2.60.120.20-4.10.80.10
218179961	1vbc-assembly1	2-9	4-24	1254	58739	0	0	0.143	2.60.120.20-4.10.80.10	1.0		2-4	2.60-4.10	2.60.120-4.10.80	2.60.120.20-4.10.80.10
218179886	1vbc-assembly1	2-9	4-9	1260	12019	0	0	0.275	2.60.120.20-4.10.80.10	1.0		2-4	2.60-4.10	2.60.120-4.10.80	2.60.120.20-4.10.80.10
218169082	1vbc-assembly1	3	4	1245	5794	0	0	0.183	2.60.120.20-4.10.80.10	1.0		2-4	2.60-4.10	2.60.120-4.10.80	2.60.120.20-4.10.80.10
218181412	1vbc-assembly1	3-10	4-10	1245	5794	0	0	0.183	2.60.120.20-4.10.80.10	1.0		2-4	2.60-4.10	2.60.120-4.10.80	2.60.120.20-4.10.80.10
218182657	1vbc-assembly1	3-11	4-11	1245	5794	0	0	0.183	2.60.120.20-4.10.80.10	1.0		2-4	2.60-4.10	2.60.120-4.10.80	2.60.120.20-4.10.80.10
218183877	1vbc-assembly1	3-12	4-12	1245	5794	0	0	0.183	2.60.120.20-4.10.80.10	1.0		2-4	2.60-4.10	2.60.120-4.10.80	2.60.120.20-4.10.80.10
218185072	1vbc-assembly1	3-13	4-13	1245	5794	0	0	0.183	2.60.120.20-4.10.80.10	1.0		2-4	2.60-4.10	2.60.120-4.10.80	2.60.120.20-4.10.80.10
218186242	1vbc-assembly1	3-14	4-14	1245	5794	0	0	0.183	2.60.120.20-4.10.80.10	1.0		2-4	2.60-4.10	2.60.120-4.10.80	2.60.120.20-4.10.80.10
218187387	1vbc-assembly1	3-15	4-15	1245	5794	0	0	0.183	2.60.120.20-4.10.80.10	1.0		2-4	2.60-4.10	2.60.120-4.10.80	2.60.120.20-4.10.80.10
218188507	1vbc-assembly1	3-16	4-16	1245	5794	0	0	0.183	2.60.120.20-4.10.80.10	1.0		2-4	2.60-4.10	2.60.120-4.10.80	2.60.120.20-4.10.80.10
218189602	1vbc-assembly1	3-17	4-17	1245	5794	0	0	0.183	2.60.120.20-4.10.80.10	1.0		2-4	2.60-4.10	2.60.120-4.10.80	2.60.120.20-4.10.80.10
218190672	1vbc-assembly1	3-18	4-18	1245	5794	0	0	0.183	2.60.120.20-4.10.80.10	1.0		2-4	2.60-4.10	2.60.120-4.10.80	2.60.120.20-4.10.80.10
218191717	1vbc-assembly1	3-19	4-19	1245	5794	0	0	0.183	2.60.120.20-4.10.80.10	1.0		2-4	2.60-4.10	2.60.120-4.10.80	2.60.120.20-4.10.80.10
218170552	1vbc-assembly1	3-2	4-2	1245	5794	0	0	0.183	2.60.120.20-4.10.80.10	1.0		2-4	2.60-4.10	2.60.120-4.10.80	2.60.120.20-4.10.80.10
218192737	1vbc-assembly1	3-20	4-20	1245	5794	0	0	0.183	2.60.120.20-4.10.80.10	1.0		2-4	2.60-4.10	2.60.120-4.10.80	2.60.120.20-4.10.80.10
218193732	1vbc-assembly1	3-21	4-21	1245	5794	0	0	0.183	2.60.120.20-4.10.80.10	1.0		2-4	2.60-4.10	2.60.120-4.10.80	2.60.120.20-4.10.80.10
218194702	1vbc-assembly1	3-22	4-22	1245	5794	0	0	0.183	2.60.120.20-4.10.80.10	1.0		2-4	2.60-4.10	2.60.120-4.10.80	2.60.120.20-4.10.80.10
218195647	1vbc-assembly1	3-23	4-23	1245	5794	0	0	0.183	2.60.120.20-4.10.80.10	1.0		2-4	2.60-4.10	2.60.120-4.10.80	2.60.120.20-4.10.80.10
218196567	1vbc-assembly1	3-24	4-24	1245	5794	0	0	0.183	2.60.120.20-4.10.80.10	1.0		2-4	2.60-4.10	2.60.120-4.10.80	2.60.120.20-4.10.80.10
218197462	1vbc-assembly1	3-25	4-25	1245	5794	0	0	0.183	2.60.120.20-4.10.80.10	1.0		2-4	2.60-4.10	2.60.120-4.10.80	2.60.120.20-4.10.80.10
218198332	1vbc-assembly1	3-26	4-26	1245	5794	0	0	0.183	2.60.120.20-4.10.80.10	1.0		2-4	2.60-4.10	2.60.120-4.10.80	2.60.120.20-4.10.80.10
218199177	1vbc-assembly1	3-27	4-27	1245	5794	0	0	0.183	2.60.120.20-4.10.80.10	1.0		2-4	2.60-4.10	2.60.120-4.10.80	2.60.120.20-4.10.80.10
218199997	1vbc-assembly1	3-28	4-28	1245	5794	0	0	0.183	2.60.120.20-4.10.80.10	1.0		2-4	2.60-4.10	2.60.120-4.10.80	2.60.120.20-4.10.80.10
218200792	1vbc-assembly1	3-29	4-29	1245	5794	0	0	0.183	2.60.120.20-4.10.80.10	1.0		2-4	2.60-4.10	2.60.120-4.10.80	2.60.120.20-4.10.80.10
218171997	1vbc-assembly1	3-3	4-3	1245	5794	0	0	0.183	2.60.120.20-4.10.80.10	1.0		2-4	2.60-4.10	2.60.120-4.10.80	2.60.120.20-4.10.80.10
218201562	1vbc-assembly1	3-30	4-30	1245	5794	0	0	0.183	2.60.120.20-4.10.80.10	1.0		2-4	2.60-4.10	2.60.120-4.10.80	2.60.120.20-4.10.80.10
218202307	1vbc-assembly1	3-31	4-31	1245	5794	0	0	0.183	2.60.120.20-4.10.80.10	1.0		2-4	2.60-4.10	2.60.120-4.10.80	2.60.120.20-4.10.80.10
218203027	1vbc-assembly1	3-32	4-32	1245	5794	0	0	0.183	2.60.120.20-4.10.80.10	1.0		2-4	2.60-4.10	2.60.120-4.10.80	2.60.120.20-4.10.80.10
218203722	1vbc-assembly1	3-33	4-33	1245	5794	0	0	0.183	2.60.120.20-4.10.80.10	1.0		2-4	2.60-4.10	2.60.120-4.10.80	2.60.120.20-4.10.80.10
218204392	1vbc-assembly1	3-34	4-34	1245	5794	0	0	0.183	2.60.120.20-4.10.80.10	1.0		2-4	2.60-4.10	2.60.120-4.10.80	2.60.120.20-4.10.80.10
218205037	1vbc-assembly1	3-35	4-35	1245	5794	0	0	0.183	2.60.120.20-4.10.80.10	1.0		2-4	2.60-4.10	2.60.120-4.10.80	2.60.120.20-4.10.80.10
218205657	1vbc-assembly1	3-36	4-36	1245	5794	0	0	0.183	2.60.120.20-4.10.80.10	1.0		2-4	2.60-4.10	2.60.120-4.10.80	2.60.120.20-4.10.80.10
218206252	1vbc-assembly1	3-37	4-37	1245	5794	0	0	0.183	2.60.120.20-4.10.80.10	1.0		2-4	2.60-4.10	2.60.120-4.10.80	2.60.120.20-4.10.80.10
218206822	1vbc-assembly1	3-38	4-38	1245	5794	0	0	0.183	2.60.120.20-4.10.80.10	1.0		2-4	2.60-4.10	2.60.120-4.10.80	2.60.120.20-4.10.80.10
218207367	1vbc-assembly1	3-39	4-39	1245	5794	0	0	0.183	2.60.120.20-4.10.80.10	1.0		2-4	2.60-4.10	2.60.120-4.10.80	2.60.120.20-4.10.80.10
218173417	1vbc-assembly1	3-4	4-4	1245	5794	0	0	0.183	2.60.120.20-4.10.80.10	1.0		2-4	2.60-4.10	2.60.120-4.10.80	2.60.120.20-4.10.80.10
218207887	1vbc-assembly1	3-40	4-40	1245	5794	0	0	0.183	2.60.120.20-4.10.80.10	1.0		2-4	2.60-4.10	2.60.120-4.10.80	2.60.120.20-4.10.80.10
218208382	1vbc-assembly1	3-41	4-41	1245	5794	0	0	0.183	2.60.120.20-4.10.80.10	1.0		2-4	2.60-4.10	2.60.120-4.10.80	2.60.120.20-4.10.80.10
218208852	1vbc-assembly1	3-42	4-42	1245	5794	0	0	0.183	2.60.120.20-4.10.80.10	1.0		2-4	2.60-4.10	2.60.120-4.10.80	2.60.120.20-4.10.80.10
218209297	1vbc-assembly1	3-43	4-43	1245	5794	0	0	0.183	2.60.120.20-4.10.80.10	1.0		2-4	2.60-4.10	2.60.120-4.10.80	2.60.120.20-4.10.80.10
218209717	1vbc-assembly1	3-44	4-44	1245	5794	0	0	0.183	2.60.120.20-4.10.80.10	1.0		2-4	2.60-4.10	2.60.120-4.10.80	2.60.120.20-4.10.80.10
218210112	1vbc-assembly1	3-45	4-45	1245	5794	0	0	0.183	2.60.120.20-4.10.80.10	1.0		2-4	2.60-4.10	2.60.120-4.10.80	2.60.120.20-4.10.80.10
218210482	1vbc-assembly1	3-46	4-46	1245	5794	0	0	0.183	2.60.120.20-4.10.80.10	1.0		2-4	2.60-4.10	2.60.120-4.10.80	2.60.120.20-4.10.80.10
218210827	1vbc-assembly1	3-47	4-47	1245	5794	0	0	0.183	2.60.120.20-4.10.80.10	1.0		2-4	2.60-4.10	2.60.120-4.10.80	2.60.120.20-4.10.80.10
218211147	1vbc-assembly1	3-48	4-48	1245	5794	0	0	0.183	2.60.120.20-4.10.80.10	1.0		2-4	2.60-4.10	2.60.120-4.10.80	2.60.120.20-4.10.80.10
218211442	1vbc-assembly1	3-49	4-49	1245	5794	0	0	0.183	2.60.120.20-4.10.80.10	1.0		2-4	2.60-4.10	2.60.120-4.10.80	2.60.120.20-4.10.80.10
218174812	1vbc-assembly1	3-5	4-5	1245	5794	0	0	0.183	2.60.120.20-4.10.80.10	1.0		2-4	2.60-4.10	2.60.120-4.10.80	2.60.120.20-4.10.80.10
218211712	1vbc-assembly1	3-50	4-50	1245	5794	0	0	0.183	2.60.120.20-4.10.80.10	1.0		2-4	2.60-4.10	2.60.120-4.10.80	2.60.120.20-4.10.80.10
218211957	1vbc-assembly1	3-51	4-51	1245	5794	0	0	0.183	2.60.120.20-4.10.80.10	1.0		2-4	2.60-4.10	2.60.120-4.10.80	2.60.120.20-4.10.80.10
218212177	1vbc-assembly1	3-52	4-52	1245	5794	0	0	0.183	2.60.120.20-4.10.80.10	1.0		2-4	2.60-4.10	2.60.120-4.10.80	2.60.120.20-4.10.80.10
218212372	1vbc-assembly1	3-53	4-53	1245	5794	0	0	0.183	2.60.120.20-4.10.80.10	1.0		2-4	2.60-4.10	2.60.120-4.10.80	2.60.120.20-4.10.80.10
218212542	1vbc-assembly1	3-54	4-54	1245	5794	0	0	0.183	2.60.120.20-4.10.80.10	1.0		2-4	2.60-4.10	2.60.120-4.10.80	2.60.120.20-4.10.80.10
218212687	1vbc-assembly1	3-55	4-55	1245	5794	0	0	0.183	2.60.120.20-4.10.80.10	1.0		2-4	2.60-4.10	2.60.120-4.10.80	2.60.120.20-4.10.80.10
218212807	1vbc-assembly1	3-56	4-56	1245	5794	0	0	0.183	2.60.120.20-4.10.80.10	1.0		2-4	2.60-4.10	2.60.120-4.10.80	2.60.120.20-4.10.80.10
218212902	1vbc-assembly1	3-57	4-57	1245	5794	0	0	0.183	2.60.120.20-4.10.80.10	1.0		2-4	2.60-4.10	2.60.120-4.10.80	2.60.120.20-4.10.80.10
218212972	1vbc-assembly1	3-58	4-58	1245	5794	0	0	0.183	2.60.120.20-4.10.80.10	1.0		2-4	2.60-4.10	2.60.120-4.10.80	2.60.120.20-4.10.80.10
218213017	1vbc-assembly1	3-59	4-59	1245	5794	0	0	0.183	2.60.120.20-4.10.80.10	1.0		2-4	2.60-4.10	2.60.120-4.10.80	2.60.120.20-4.10.80.10
218176182	1vbc-assembly1	3-6	4-6	1245	5794	0	0	0.183	2.60.120.20-4.10.80.10	1.0		2-4	2.60-4.10	2.60.120-4.10.80	2.60.120.20-4.10.80.10
218213037	1vbc-assembly1	3-60	4-60	1245	5794	1	0	0.183	2.60.120.20-4.10.80.10	1.0		2-4	2.60-4.10	2.60.120-4.10.80	2.60.120.20-4.10.80.10
218177527	1vbc-assembly1	3-7	4-7	1245	5794	0	0	0.183	2.60.120.20-4.10.80.10	1.0		2-4	2.60-4.10	2.60.120-4.10.80	2.60.120.20-4.10.80.10
218178847	1vbc-assembly1	3-8	4-8	1245	5794	0	0	0.183	2.60.120.20-4.10.80.10	1.0		2-4	2.60-4.10	2.60.120-4.10.80	2.60.120.20-4.10.80.10
218180142	1vbc-assembly1	3-9	4-9	1245	5794	0	0	0.183	2.60.120.20-4.10.80.10	1.0		2-4	2.60-4.10	2.60.120-4.10.80	2.60.120.20-4.10.80.10
218169420	1vbc-assembly1	4	2-10	1254	58739	0	0	0.143	2.60.120.20-4.10.80.10	1.0		2-4	2.60-4.10	2.60.120-4.10.80	2.60.120.20-4.10.80.10
218181725	1vbc-assembly1	4-10	2-23	1254	58739	0	0	0.143	2.60.120.20-4.10.80.10	1.0		2-4	2.60-4.10	2.60.120-4.10.80	2.60.120.20-4.10.80.10
218182945	1vbc-assembly1	4-11	2-20	1254	58739	0	0	0.143	2.60.120.20-4.10.80.10	1.0		2-4	2.60-4.10	2.60.120-4.10.80	2.60.120.20-4.10.80.10
218184240	1vbc-assembly1	4-12	2-37	1254	58739	0	0	0.143	2.60.120.20-4.10.80.10	1.0		2-4	2.60-4.10	2.60.120-4.10.80	2.60.120.20-4.10.80.10
218185470	1vbc-assembly1	4-13	2-46	1254	58739	0	0	0.143	2.60.120.20-4.10.80.10	1.0		2-4	2.60-4.10	2.60.120-4.10.80	2.60.120.20-4.10.80.10
218186620	1vbc-assembly1	4-14	2-44	1254	58739	0	0	0.143	2.60.120.20-4.10.80.10	1.0		2-4	2.60-4.10	2.60.120-4.10.80	2.60.120.20-4.10.80.10
218187675	1vbc-assembly1	4-15	2-28	1254	58739	0	0	0.143	2.60.120.20-4.10.80.10	1.0		2-4	2.60-4.10	2.60.120-4.10.80	2.60.120.20-4.10.80.10
218189865	1vbc-assembly1	4-17	2-27	1254	58739	0	0	0.143	2.60.120.20-4.10.80.10	1.0		2-4	2.60-4.10	2.60.120-4.10.80	2.60.120.20-4.10.80.10
218191045	1vbc-assembly1	4-18	2-51	1254	58739	0	0	0.143	2.60.120.20-4.10.80.10	1.0		2-4	2.60-4.10	2.60.120-4.10.80	2.60.120.20-4.10.80.10
218192120	1vbc-assembly1	4-19	2-59	1254	58739	0	0	0.143	2.60.120.20-4.10.80.10	1.0		2-4	2.60-4.10	2.60.120-4.10.80	2.60.120.20-4.10.80.10
218170940	1vbc-assembly1	4-2	2-22	1254	58739	0	0	0.143	2.60.120.20-4.10.80.10	1.0		2-4	2.60-4.10	2.60.120-4.10.80	2.60.120.20-4.10.80.10
218193025	1vbc-assembly1	4-20	2-38	1254	58739	0	0	0.143	2.60.120.20-4.10.80.10	1.0		2-4	2.60-4.10	2.60.120-4.10.80	2.60.120.20-4.10.80.10
218193970	1vbc-assembly1	4-21	2-30	1254	58739	0	0	0.143	2.60.120.20-4.10.80.10	1.0		2-4	2.60-4.10	2.60.120-4.10.80	2.60.120.20-4.10.80.10
218194990	1vbc-assembly1	4-22	2-42	1254	58739	0	0	0.143	2.60.120.20-4.10.80.10	1.0		2-4	2.60-4.10	2.60.120-4.10.80	2.60.120.20-4.10.80.10
218197775	1vbc-assembly1	4-25	2-53	1254	58739	0	0	0.143	2.60.120.20-4.10.80.10	1.0		2-4	2.60-4.10	2.60.120-4.10.80	2.60.120.20-4.10.80.10
218199465	1vbc-assembly1	4-27	2-52	1254	58739	0	0	0.143	2.60.120.20-4.10.80.10	1.0		2-4	2.60-4.10	2.60.120-4.10.80	2.60.120.20-4.10.80.10
218172470	1vbc-assembly1	4-3	2-41	1254	58739	0	0	0.143	2.60.120.20-4.10.80.10	1.0		2-4	2.60-4.10	2.60.120-4.10.80	2.60.120.20-4.10.80.10
218201775	1vbc-assembly1	4-30	2-43	1254	58739	0	0	0.143	2.60.120.20-4.10.80.10	1.0		2-4	2.60-4.10	2.60.120-4.10.80	2.60.120.20-4.10.80.10
218202495	1vbc-assembly1	4-31	2-40	1254	58739	0	0	0.143	2.60.120.20-4.10.80.10	1.0		2-4	2.60-4.10	2.60.120-4.10.80	2.60.120.20-4.10.80.10
218203290	1vbc-assembly1	4-32	2-57	1254	58739	0	0	0.143	2.60.120.20-4.10.80.10	1.0		2-4	2.60-4.10	2.60.120-4.10.80	2.60.120.20-4.10.80.10
218205225	1vbc-assembly1	4-35	2-48	1254	58739	0	0	0.143	2.60.120.20-4.10.80.10	1.0		2-4	2.60-4.10	2.60.120-4.10.80	2.60.120.20-4.10.80.10
218206415	1vbc-assembly1	4-37	2-47	1254	58739	0	0	0.143	2.60.120.20-4.10.80.10	1.0		2-4	2.60-4.10	2.60.120-4.10.80	2.60.120.20-4.10.80.10
218173920	1vbc-assembly1	4-4	2-49	1254	58739	0	0	0.143	2.60.120.20-4.10.80.10	1.0		2-4	2.60-4.10	2.60.120-4.10.80	2.60.120.20-4.10.80.10
218208075	1vbc-assembly1	4-40	2-58	1254	58739	0	0	0.143	2.60.120.20-4.10.80.10	1.0		2-4	2.60-4.10	2.60.120-4.10.80	2.60.120.20-4.10.80.10
218208520	1vbc-assembly1	4-41	2-50	1254	58739	0	0	0.143	2.60.120.20-4.10.80.10	1.0		2-4	2.60-4.10	2.60.120-4.10.80	2.60.120.20-4.10.80.10
218175225	1vbc-assembly1	4-5	2-33	1254	58739	0	0	0.143	2.60.120.20-4.10.80.10	1.0		2-4	2.60-4.10	2.60.120-4.10.80	2.60.120.20-4.10.80.10
218212045	1vbc-assembly1	4-51	2-60	1254	58739	0	0	0.143	2.60.120.20-4.10.80.10	1.0		2-4	2.60-4.10	2.60.120-4.10.80	2.60.120.20-4.10.80.10
218177915	1vbc-assembly1	4-7	2-32	1254	58739	0	0	0.143	2.60.120.20-4.10.80.10	1.0		2-4	2.60-4.10	2.60.120-4.10.80	2.60.120.20-4.10.80.10
218179345	1vbc-assembly1	4-8	2-56	1254	58739	0	0	0.143	2.60.120.20-4.10.80.10	1.0		2-4	2.60-4.10	2.60.120-4.10.80	2.60.120.20-4.10.80.10
218180620	1vbc-assembly1	4-9	2-54	1254	58739	0	0	0.143	2.60.120.20-4.10.80.10	1.0		2-4	2.60-4.10	2.60.120-4.10.80	2.60.120.20-4.10.80.10
218213339	1vbd-assembly1	1	4	107750	37908	0	0	0.208	2.60.120.20-4.10.80.10	1.0	GO:0019062	2-4	2.60-4.10	2.60.120-4.10.80	2.60.120.20-4.10.80.10
218225759	1vbd-assembly1	1-10	4-10	107750	37908	0	0	0.208	2.60.120.20-4.10.80.10	1.0	GO:0019062	2-4	2.60-4.10	2.60.120-4.10.80	2.60.120.20-4.10.80.10
218227014	1vbd-assembly1	1-11	4-11	107750	37908	0	0	0.208	2.60.120.20-4.10.80.10	1.0	GO:0019062	2-4	2.60-4.10	2.60.120-4.10.80	2.60.120.20-4.10.80.10
218228244	1vbd-assembly1	1-12	4-12	107750	37908	0	0	0.208	2.60.120.20-4.10.80.10	1.0	GO:0019062	2-4	2.60-4.10	2.60.120-4.10.80	2.60.120.20-4.10.80.10
218229449	1vbd-assembly1	1-13	4-13	107750	37908	0	0	0.208	2.60.120.20-4.10.80.10	1.0	GO:0019062	2-4	2.60-4.10	2.60.120-4.10.80	2.60.120.20-4.10.80.10
218230629	1vbd-assembly1	1-14	4-14	107750	37908	0	0	0.208	2.60.120.20-4.10.80.10	1.0	GO:0019062	2-4	2.60-4.10	2.60.120-4.10.80	2.60.120.20-4.10.80.10
218231784	1vbd-assembly1	1-15	4-15	107750	37908	0	0	0.208	2.60.120.20-4.10.80.10	1.0	GO:0019062	2-4	2.60-4.10	2.60.120-4.10.80	2.60.120.20-4.10.80.10
218232914	1vbd-assembly1	1-16	4-16	107750	37908	0	0	0.208	2.60.120.20-4.10.80.10	1.0	GO:0019062	2-4	2.60-4.10	2.60.120-4.10.80	2.60.120.20-4.10.80.10
218234019	1vbd-assembly1	1-17	4-17	107750	37908	0	0	0.208	2.60.120.20-4.10.80.10	1.0	GO:0019062	2-4	2.60-4.10	2.60.120-4.10.80	2.60.120.20-4.10.80.10
218235099	1vbd-assembly1	1-18	4-18	107750	37908	0	0	0.208	2.60.120.20-4.10.80.10	1.0	GO:0019062	2-4	2.60-4.10	2.60.120-4.10.80	2.60.120.20-4.10.80.10
218236154	1vbd-assembly1	1-19	4-19	107750	37908	0	0	0.208	2.60.120.20-4.10.80.10	1.0	GO:0019062	2-4	2.60-4.10	2.60.120-4.10.80	2.60.120.20-4.10.80.10
218214819	1vbd-assembly1	1-2	4-2	107750	37908	0	0	0.208	2.60.120.20-4.10.80.10	1.0	GO:0019062	2-4	2.60-4.10	2.60.120-4.10.80	2.60.120.20-4.10.80.10
218237184	1vbd-assembly1	1-20	4-20	107750	37908	0	0	0.208	2.60.120.20-4.10.80.10	1.0	GO:0019062	2-4	2.60-4.10	2.60.120-4.10.80	2.60.120.20-4.10.80.10
218238189	1vbd-assembly1	1-21	4-21	107750	37908	0	0	0.208	2.60.120.20-4.10.80.10	1.0	GO:0019062	2-4	2.60-4.10	2.60.120-4.10.80	2.60.120.20-4.10.80.10
218239169	1vbd-assembly1	1-22	4-22	107750	37908	0	0	0.208	2.60.120.20-4.10.80.10	1.0	GO:0019062	2-4	2.60-4.10	2.60.120-4.10.80	2.60.120.20-4.10.80.10
218240124	1vbd-assembly1	1-23	4-23	107750	37908	0	0	0.208	2.60.120.20-4.10.80.10	1.0	GO:0019062	2-4	2.60-4.10	2.60.120-4.10.80	2.60.120.20-4.10.80.10
218241054	1vbd-assembly1	1-24	4-24	107750	37908	0	0	0.208	2.60.120.20-4.10.80.10	1.0	GO:0019062	2-4	2.60-4.10	2.60.120-4.10.80	2.60.120.20-4.10.80.10
218241959	1vbd-assembly1	1-25	4-25	107750	37908	0	0	0.208	2.60.120.20-4.10.80.10	1.0	GO:0019062	2-4	2.60-4.10	2.60.120-4.10.80	2.60.120.20-4.10.80.10
218242839	1vbd-assembly1	1-26	4-26	107750	37908	0	0	0.208	2.60.120.20-4.10.80.10	1.0	GO:0019062	2-4	2.60-4.10	2.60.120-4.10.80	2.60.120.20-4.10.80.10
218243694	1vbd-assembly1	1-27	4-27	107750	37908	0	0	0.208	2.60.120.20-4.10.80.10	1.0	GO:0019062	2-4	2.60-4.10	2.60.120-4.10.80	2.60.120.20-4.10.80.10
218244524	1vbd-assembly1	1-28	4-28	107750	37908	0	0	0.208	2.60.120.20-4.10.80.10	1.0	GO:0019062	2-4	2.60-4.10	2.60.120-4.10.80	2.60.120.20-4.10.80.10
218245329	1vbd-assembly1	1-29	4-29	107750	37908	0	0	0.208	2.60.120.20-4.10.80.10	1.0	GO:0019062	2-4	2.60-4.10	2.60.120-4.10.80	2.60.120.20-4.10.80.10
218216274	1vbd-assembly1	1-3	4-3	107750	37908	0	0	0.208	2.60.120.20-4.10.80.10	1.0	GO:0019062	2-4	2.60-4.10	2.60.120-4.10.80	2.60.120.20-4.10.80.10
218246109	1vbd-assembly1	1-30	4-30	107750	37908	0	0	0.208	2.60.120.20-4.10.80.10	1.0	GO:0019062	2-4	2.60-4.10	2.60.120-4.10.80	2.60.120.20-4.10.80.10
218246864	1vbd-assembly1	1-31	4-31	107750	37908	0	0	0.208	2.60.120.20-4.10.80.10	1.0	GO:0019062	2-4	2.60-4.10	2.60.120-4.10.80	2.60.120.20-4.10.80.10
218247594	1vbd-assembly1	1-32	4-32	107750	37908	0	0	0.208	2.60.120.20-4.10.80.10	1.0	GO:0019062	2-4	2.60-4.10	2.60.120-4.10.80	2.60.120.20-4.10.80.10
218248299	1vbd-assembly1	1-33	4-33	107750	37908	0	0	0.208	2.60.120.20-4.10.80.10	1.0	GO:0019062	2-4	2.60-4.10	2.60.120-4.10.80	2.60.120.20-4.10.80.10
218248979	1vbd-assembly1	1-34	4-34	107750	37908	0	0	0.208	2.60.120.20-4.10.80.10	1.0	GO:0019062	2-4	2.60-4.10	2.60.120-4.10.80	2.60.120.20-4.10.80.10
218249634	1vbd-assembly1	1-35	4-35	107750	37908	0	0	0.208	2.60.120.20-4.10.80.10	1.0	GO:0019062	2-4	2.60-4.10	2.60.120-4.10.80	2.60.120.20-4.10.80.10
218250264	1vbd-assembly1	1-36	4-36	107750	37908	0	0	0.208	2.60.120.20-4.10.80.10	1.0	GO:0019062	2-4	2.60-4.10	2.60.120-4.10.80	2.60.120.20-4.10.80.10
218250869	1vbd-assembly1	1-37	4-37	107750	37908	0	0	0.208	2.60.120.20-4.10.80.10	1.0	GO:0019062	2-4	2.60-4.10	2.60.120-4.10.80	2.60.120.20-4.10.80.10
218251449	1vbd-assembly1	1-38	4-38	107750	37908	0	0	0.208	2.60.120.20-4.10.80.10	1.0	GO:0019062	2-4	2.60-4.10	2.60.120-4.10.80	2.60.120.20-4.10.80.10
218252004	1vbd-assembly1	1-39	4-39	107750	37908	0	0	0.208	2.60.120.20-4.10.80.10	1.0	GO:0019062	2-4	2.60-4.10	2.60.120-4.10.80	2.60.120.20-4.10.80.10
218217704	1vbd-assembly1	1-4	4-4	107750	37908	0	0	0.208	2.60.120.20-4.10.80.10	1.0	GO:0019062	2-4	2.60-4.10	2.60.120-4.10.80	2.60.120.20-4.10.80.10
218252534	1vbd-assembly1	1-40	4-40	107750	37908	0	0	0.208	2.60.120.20-4.10.80.10	1.0	GO:0019062	2-4	2.60-4.10	2.60.120-4.10.80	2.60.120.20-4.10.80.10
218253039	1vbd-assembly1	1-41	4-41	107750	37908	0	0	0.208	2.60.120.20-4.10.80.10	1.0	GO:0019062	2-4	2.60-4.10	2.60.120-4.10.80	2.60.120.20-4.10.80.10
218253519	1vbd-assembly1	1-42	4-42	107750	37908	0	0	0.208	2.60.120.20-4.10.80.10	1.0	GO:0019062	2-4	2.60-4.10	2.60.120-4.10.80	2.60.120.20-4.10.80.10
218253974	1vbd-assembly1	1-43	4-43	107750	37908	0	0	0.208	2.60.120.20-4.10.80.10	1.0	GO:0019062	2-4	2.60-4.10	2.60.120-4.10.80	2.60.120.20-4.10.80.10
218254404	1vbd-assembly1	1-44	4-44	107750	37908	0	0	0.208	2.60.120.20-4.10.80.10	1.0	GO:0019062	2-4	2.60-4.10	2.60.120-4.10.80	2.60.120.20-4.10.80.10
218254809	1vbd-assembly1	1-45	4-45	107750	37908	0	0	0.208	2.60.120.20-4.10.80.10	1.0	GO:0019062	2-4	2.60-4.10	2.60.120-4.10.80	2.60.120.20-4.10.80.10
218255189	1vbd-assembly1	1-46	4-46	107750	37908	0	0	0.208	2.60.120.20-4.10.80.10	1.0	GO:0019062	2-4	2.60-4.10	2.60.120-4.10.80	2.60.120.20-4.10.80.10
218255544	1vbd-assembly1	1-47	4-47	107750	37908	0	0	0.208	2.60.120.20-4.10.80.10	1.0	GO:0019062	2-4	2.60-4.10	2.60.120-4.10.80	2.60.120.20-4.10.80.10
218255874	1vbd-assembly1	1-48	4-48	107750	37908	0	0	0.208	2.60.120.20-4.10.80.10	1.0	GO:0019062	2-4	2.60-4.10	2.60.120-4.10.80	2.60.120.20-4.10.80.10
218256179	1vbd-assembly1	1-49	4-49	107750	37908	0	0	0.208	2.60.120.20-4.10.80.10	1.0	GO:0019062	2-4	2.60-4.10	2.60.120-4.10.80	2.60.120.20-4.10.80.10
218219109	1vbd-assembly1	1-5	4-5	107750	37908	0	0	0.208	2.60.120.20-4.10.80.10	1.0	GO:0019062	2-4	2.60-4.10	2.60.120-4.10.80	2.60.120.20-4.10.80.10
218256459	1vbd-assembly1	1-50	4-50	107750	37908	0	0	0.208	2.60.120.20-4.10.80.10	1.0	GO:0019062	2-4	2.60-4.10	2.60.120-4.10.80	2.60.120.20-4.10.80.10
218256714	1vbd-assembly1	1-51	4-51	107750	37908	0	0	0.208	2.60.120.20-4.10.80.10	1.0	GO:0019062	2-4	2.60-4.10	2.60.120-4.10.80	2.60.120.20-4.10.80.10
218256944	1vbd-assembly1	1-52	4-52	107750	37908	0	0	0.208	2.60.120.20-4.10.80.10	1.0	GO:0019062	2-4	2.60-4.10	2.60.120-4.10.80	2.60.120.20-4.10.80.10
218257149	1vbd-assembly1	1-53	4-53	107750	37908	0	0	0.208	2.60.120.20-4.10.80.10	1.0	GO:0019062	2-4	2.60-4.10	2.60.120-4.10.80	2.60.120.20-4.10.80.10
218257329	1vbd-assembly1	1-54	4-54	107750	37908	0	0	0.208	2.60.120.20-4.10.80.10	1.0	GO:0019062	2-4	2.60-4.10	2.60.120-4.10.80	2.60.120.20-4.10.80.10
218257484	1vbd-assembly1	1-55	4-55	107750	37908	0	0	0.208	2.60.120.20-4.10.80.10	1.0	GO:0019062	2-4	2.60-4.10	2.60.120-4.10.80	2.60.120.20-4.10.80.10
218257614	1vbd-assembly1	1-56	4-56	107750	37908	0	0	0.208	2.60.120.20-4.10.80.10	1.0	GO:0019062	2-4	2.60-4.10	2.60.120-4.10.80	2.60.120.20-4.10.80.10
218257719	1vbd-assembly1	1-57	4-57	107750	37908	0	0	0.208	2.60.120.20-4.10.80.10	1.0	GO:0019062	2-4	2.60-4.10	2.60.120-4.10.80	2.60.120.20-4.10.80.10
218257799	1vbd-assembly1	1-58	4-58	107750	37908	0	0	0.208	2.60.120.20-4.10.80.10	1.0	GO:0019062	2-4	2.60-4.10	2.60.120-4.10.80	2.60.120.20-4.10.80.10
218257854	1vbd-assembly1	1-59	4-59	107750	37908	0	0	0.208	2.60.120.20-4.10.80.10	1.0	GO:0019062	2-4	2.60-4.10	2.60.120-4.10.80	2.60.120.20-4.10.80.10
218220489	1vbd-assembly1	1-6	4-6	107750	37908	0	0	0.208	2.60.120.20-4.10.80.10	1.0	GO:0019062	2-4	2.60-4.10	2.60.120-4.10.80	2.60.120.20-4.10.80.10
218257884	1vbd-assembly1	1-60	4-60	107750	37908	0	0	0.208	2.60.120.20-4.10.80.10	1.0	GO:0019062	2-4	2.60-4.10	2.60.120-4.10.80	2.60.120.20-4.10.80.10
218221844	1vbd-assembly1	1-7	4-7	107750	37908	0	0	0.208	2.60.120.20-4.10.80.10	1.0	GO:0019062	2-4	2.60-4.10	2.60.120-4.10.80	2.60.120.20-4.10.80.10
218223174	1vbd-assembly1	1-8	4-8	107750	37908	0	0	0.208	2.60.120.20-4.10.80.10	1.0	GO:0019062	2-4	2.60-4.10	2.60.120-4.10.80	2.60.120.20-4.10.80.10
218224479	1vbd-assembly1	1-9	4-9	107750	37908	0	0	0.208	2.60.120.20-4.10.80.10	1.0	GO:0019062	2-4	2.60-4.10	2.60.120-4.10.80	2.60.120.20-4.10.80.10
218213636	1vbd-assembly1	2	4	107754	12019	0	0	0.248	2.60.120.20-4.10.80.10	1.0	GO:0019062	2-4	2.60-4.10	2.60.120-4.10.80	2.60.120.20-4.10.80.10
218213746	1vbd-assembly1	2	4-23	107747	58739	0	0	0.0	2.60.120.20-4.10.80.10	1.0	GO:0019062	2-4	2.60-4.10	2.60.120-4.10.80	2.60.120.20-4.10.80.10
218226011	1vbd-assembly1	2-10	4-10	107754	12019	0	0	0.248	2.60.120.20-4.10.80.10	1.0	GO:0019062	2-4	2.60-4.10	2.60.120-4.10.80	2.60.120.20-4.10.80.10
218227261	1vbd-assembly1	2-11	4-11	107754	12019	0	0	0.248	2.60.120.20-4.10.80.10	1.0	GO:0019062	2-4	2.60-4.10	2.60.120-4.10.80	2.60.120.20-4.10.80.10
218227396	1vbd-assembly1	2-11	4-38	107747	58739	0	0	0.0	2.60.120.20-4.10.80.10	1.0	GO:0019062	2-4	2.60-4.10	2.60.120-4.10.80	2.60.120.20-4.10.80.10
218228486	1vbd-assembly1	2-12	4-12	107754	12019	0	0	0.248	2.60.120.20-4.10.80.10	1.0	GO:0019062	2-4	2.60-4.10	2.60.120-4.10.80	2.60.120.20-4.10.80.10
218228661	1vbd-assembly1	2-12	4-47	107747	58739	0	0	0.0	2.60.120.20-4.10.80.10	1.0	GO:0019062	2-4	2.60-4.10	2.60.120-4.10.80	2.60.120.20-4.10.80.10
218229686	1vbd-assembly1	2-13	4-13	107754	12019	0	0	0.248	2.60.120.20-4.10.80.10	1.0	GO:0019062	2-4	2.60-4.10	2.60.120-4.10.80	2.60.120.20-4.10.80.10
218229846	1vbd-assembly1	2-13	4-45	107747	58739	0	0	0.0	2.60.120.20-4.10.80.10	1.0	GO:0019062	2-4	2.60-4.10	2.60.120-4.10.80	2.60.120.20-4.10.80.10
218230861	1vbd-assembly1	2-14	4-14	107754	12019	0	0	0.248	2.60.120.20-4.10.80.10	1.0	GO:0019062	2-4	2.60-4.10	2.60.120-4.10.80	2.60.120.20-4.10.80.10
218230936	1vbd-assembly1	2-14	4-29	107747	58739	0	0	0.0	2.60.120.20-4.10.80.10	1.0	GO:0019062	2-4	2.60-4.10	2.60.120-4.10.80	2.60.120.20-4.10.80.10
218232011	1vbd-assembly1	2-15	4-15	107754	12019	0	0	0.248	2.60.120.20-4.10.80.10	1.0	GO:0019062	2-4	2.60-4.10	2.60.120-4.10.80	2.60.120.20-4.10.80.10
218232016	1vbd-assembly1	2-15	4-16	107747	58739	0	0	0.0	2.60.120.20-4.10.80.10	1.0	GO:0019062	2-4	2.60-4.10	2.60.120-4.10.80	2.60.120.20-4.10.80.10
218233136	1vbd-assembly1	2-16	4-16	107754	12019	0	0	0.248	2.60.120.20-4.10.80.10	1.0	GO:0019062	2-4	2.60-4.10	2.60.120-4.10.80	2.60.120.20-4.10.80.10
218233196	1vbd-assembly1	2-16	4-28	107747	58739	0	0	0.0	2.60.120.20-4.10.80.10	1.0	GO:0019062	2-4	2.60-4.10	2.60.120-4.10.80	2.60.120.20-4.10.80.10
218234236	1vbd-assembly1	2-17	4-17	107754	12019	0	0	0.248	2.60.120.20-4.10.80.10	1.0	GO:0019062	2-4	2.60-4.10	2.60.120-4.10.80	2.60.120.20-4.10.80.10
218234411	1vbd-assembly1	2-17	4-52	107747	58739	0	0	0.0	2.60.120.20-4.10.80.10	1.0	GO:0019062	2-4	2.60-4.10	2.60.120-4.10.80	2.60.120.20-4.10.80.10
218235311	1vbd-assembly1	2-18	4-18	107754	12019	0	0	0.248	2.60.120.20-4.10.80.10	1.0	GO:0019062	2-4	2.60-4.10	2.60.120-4.10.80	2.60.120.20-4.10.80.10
218235521	1vbd-assembly1	2-18	4-60	107747	58739	0	0	0.0	2.60.120.20-4.10.80.10	1.0	GO:0019062	2-4	2.60-4.10	2.60.120-4.10.80	2.60.120.20-4.10.80.10
218236361	1vbd-assembly1	2-19	4-19	107754	12019	0	0	0.248	2.60.120.20-4.10.80.10	1.0	GO:0019062	2-4	2.60-4.10	2.60.120-4.10.80	2.60.120.20-4.10.80.10
218236461	1vbd-assembly1	2-19	4-39	107747	58739	0	0	0.0	2.60.120.20-4.10.80.10	1.0	GO:0019062	2-4	2.60-4.10	2.60.120-4.10.80	2.60.120.20-4.10.80.10
218215111	1vbd-assembly1	2-2	4-2	107754	12019	0	0	0.248	2.60.120.20-4.10.80.10	1.0	GO:0019062	2-4	2.60-4.10	2.60.120-4.10.80	2.60.120.20-4.10.80.10
218215311	1vbd-assembly1	2-2	4-42	107747	58739	0	0	0.0	2.60.120.20-4.10.80.10	1.0	GO:0019062	2-4	2.60-4.10	2.60.120-4.10.80	2.60.120.20-4.10.80.10
218237386	1vbd-assembly1	2-20	4-20	107754	12019	0	0	0.248	2.60.120.20-4.10.80.10	1.0	GO:0019062	2-4	2.60-4.10	2.60.120-4.10.80	2.60.120.20-4.10.80.10
218238386	1vbd-assembly1	2-21	4-21	107754	12019	0	0	0.248	2.60.120.20-4.10.80.10	1.0	GO:0019062	2-4	2.60-4.10	2.60.120-4.10.80	2.60.120.20-4.10.80.10
218238496	1vbd-assembly1	2-21	4-43	107747	58739	0	0	0.0	2.60.120.20-4.10.80.10	1.0	GO:0019062	2-4	2.60-4.10	2.60.120-4.10.80	2.60.120.20-4.10.80.10
218239361	1vbd-assembly1	2-22	4-22	107754	12019	0	0	0.248	2.60.120.20-4.10.80.10	1.0	GO:0019062	2-4	2.60-4.10	2.60.120-4.10.80	2.60.120.20-4.10.80.10
218240311	1vbd-assembly1	2-23	4-23	107754	12019	0	0	0.248	2.60.120.20-4.10.80.10	1.0	GO:0019062	2-4	2.60-4.10	2.60.120-4.10.80	2.60.120.20-4.10.80.10
218241236	1vbd-assembly1	2-24	4-24	107754	12019	0	0	0.248	2.60.120.20-4.10.80.10	1.0	GO:0019062	2-4	2.60-4.10	2.60.120-4.10.80	2.60.120.20-4.10.80.10
218241386	1vbd-assembly1	2-24	4-54	107747	58739	0	0	0.0	2.60.120.20-4.10.80.10	1.0	GO:0019062	2-4	2.60-4.10	2.60.120-4.10.80	2.60.120.20-4.10.80.10
218242136	1vbd-assembly1	2-25	4-25	107754	12019	0	0	0.248	2.60.120.20-4.10.80.10	1.0	GO:0019062	2-4	2.60-4.10	2.60.120-4.10.80	2.60.120.20-4.10.80.10
218242141	1vbd-assembly1	2-25	4-26	107747	58739	0	0	0.0	2.60.120.20-4.10.80.10	1.0	GO:0019062	2-4	2.60-4.10	2.60.120-4.10.80	2.60.120.20-4.10.80.10
218243011	1vbd-assembly1	2-26	4-26	107754	12019	0	0	0.248	2.60.120.20-4.10.80.10	1.0	GO:0019062	2-4	2.60-4.10	2.60.120-4.10.80	2.60.120.20-4.10.80.10
218243146	1vbd-assembly1	2-26	4-53	107747	58739	0	0	0.0	2.60.120.20-4.10.80.10	1.0	GO:0019062	2-4	2.60-4.10	2.60.120-4.10.80	2.60.120.20-4.10.80.10
218243861	1vbd-assembly1	2-27	4-27	107754	12019	0	0	0.248	2.60.120.20-4.10.80.10	1.0	GO:0019062	2-4	2.60-4.10	2.60.120-4.10.80	2.60.120.20-4.10.80.10
218244686	1vbd-assembly1	2-28	4-28	107754	12019	0	0	0.248	2.60.120.20-4.10.80.10	1.0	GO:0019062	2-4	2.60-4.10	2.60.120-4.10.80	2.60.120.20-4.10.80.10
218245486	1vbd-assembly1	2-29	4-29	107754	12019	0	0	0.248	2.60.120.20-4.10.80.10	1.0	GO:0019062	2-4	2.60-4.10	2.60.120-4.10.80	2.60.120.20-4.10.80.10
218245561	1vbd-assembly1	2-29	4-44	107747	58739	0	0	0.0	2.60.120.20-4.10.80.10	1.0	GO:0019062	2-4	2.60-4.10	2.60.120-4.10.80	2.60.120.20-4.10.80.10
218216561	1vbd-assembly1	2-3	4-3	107754	12019	0	0	0.248	2.60.120.20-4.10.80.10	1.0	GO:0019062	2-4	2.60-4.10	2.60.120-4.10.80	2.60.120.20-4.10.80.10
218216796	1vbd-assembly1	2-3	4-50	107747	58739	0	0	0.0	2.60.120.20-4.10.80.10	1.0	GO:0019062	2-4	2.60-4.10	2.60.120-4.10.80	2.60.120.20-4.10.80.10
218246261	1vbd-assembly1	2-30	4-30	107754	12019	0	0	0.248	2.60.120.20-4.10.80.10	1.0	GO:0019062	2-4	2.60-4.10	2.60.120-4.10.80	2.60.120.20-4.10.80.10
218247011	1vbd-assembly1	2-31	4-31	107754	12019	0	0	0.248	2.60.120.20-4.10.80.10	1.0	GO:0019062	2-4	2.60-4.10	2.60.120-4.10.80	2.60.120.20-4.10.80.10
218247146	1vbd-assembly1	2-31	4-58	107747	58739	0	0	0.0	2.60.120.20-4.10.80.10	1.0	GO:0019062	2-4	2.60-4.10	2.60.120-4.10.80	2.60.120.20-4.10.80.10
218247736	1vbd-assembly1	2-32	4-32	107754	12019	0	0	0.248	2.60.120.20-4.10.80.10	1.0	GO:0019062	2-4	2.60-4.10	2.60.120-4.10.80	2.60.120.20-4.10.80.10
218248436	1vbd-assembly1	2-33	4-33	107754	12019	0	0	0.248	2.60.120.20-4.10.80.10	1.0	GO:0019062	2-4	2.60-4.10	2.60.120-4.10.80	2.60.120.20-4.10.80.10
218249111	1vbd-assembly1	2-34	4-34	107754	12019	0	0	0.248	2.60.120.20-4.10.80.10	1.0	GO:0019062	2-4	2.60-4.10	2.60.120-4.10.80	2.60.120.20-4.10.80.10
218249186	1vbd-assembly1	2-34	4-49	107747	58739	0	0	0.0	2.60.120.20-4.10.80.10	1.0	GO:0019062	2-4	2.60-4.10	2.60.120-4.10.80	2.60.120.20-4.10.80.10
218249761	1vbd-assembly1	2-35	4-35	107754	12019	0	0	0.248	2.60.120.20-4.10.80.10	1.0	GO:0019062	2-4	2.60-4.10	2.60.120-4.10.80	2.60.120.20-4.10.80.10
218249766	1vbd-assembly1	2-35	4-36	107747	58739	0	0	0.0	2.60.120.20-4.10.80.10	1.0	GO:0019062	2-4	2.60-4.10	2.60.120-4.10.80	2.60.120.20-4.10.80.10
218250386	1vbd-assembly1	2-36	4-36	107754	12019	0	0	0.248	2.60.120.20-4.10.80.10	1.0	GO:0019062	2-4	2.60-4.10	2.60.120-4.10.80	2.60.120.20-4.10.80.10
218250446	1vbd-assembly1	2-36	4-48	107747	58739	0	0	0.0	2.60.120.20-4.10.80.10	1.0	GO:0019062	2-4	2.60-4.10	2.60.120-4.10.80	2.60.120.20-4.10.80.10
218250986	1vbd-assembly1	2-37	4-37	107754	12019	0	0	0.248	2.60.120.20-4.10.80.10	1.0	GO:0019062	2-4	2.60-4.10	2.60.120-4.10.80	2.60.120.20-4.10.80.10
218251561	1vbd-assembly1	2-38	4-38	107754	12019	0	0	0.248	2.60.120.20-4.10.80.10	1.0	GO:0019062	2-4	2.60-4.10	2.60.120-4.10.80	2.60.120.20-4.10.80.10
218252111	1vbd-assembly1	2-39	4-39	107754	12019	0	0	0.248	2.60.120.20-4.10.80.10	1.0	GO:0019062	2-4	2.60-4.10	2.60.120-4.10.80	2.60.120.20-4.10.80.10
218252211	1vbd-assembly1	2-39	4-59	107747	58739	0	0	0.0	2.60.120.20-4.10.80.10	1.0	GO:0019062	2-4	2.60-4.10	2.60.120-4.10.80	2.60.120.20-4.10.80.10
218218136	1vbd-assembly1	2-4	4-34	107747	58739	0	0	0.0	2.60.120.20-4.10.80.10	1.0	GO:0019062	2-4	2.60-4.10	2.60.120-4.10.80	2.60.120.20-4.10.80.10
218217986	1vbd-assembly1	2-4	4-4	107754	12019	0	0	0.248	2.60.120.20-4.10.80.10	1.0	GO:0019062	2-4	2.60-4.10	2.60.120-4.10.80	2.60.120.20-4.10.80.10
218252636	1vbd-assembly1	2-40	4-40	107754	12019	0	0	0.248	2.60.120.20-4.10.80.10	1.0	GO:0019062	2-4	2.60-4.10	2.60.120-4.10.80	2.60.120.20-4.10.80.10
218253136	1vbd-assembly1	2-41	4-41	107754	12019	0	0	0.248	2.60.120.20-4.10.80.10	1.0	GO:0019062	2-4	2.60-4.10	2.60.120-4.10.80	2.60.120.20-4.10.80.10
218253611	1vbd-assembly1	2-42	4-42	107754	12019	0	0	0.248	2.60.120.20-4.10.80.10	1.0	GO:0019062	2-4	2.60-4.10	2.60.120-4.10.80	2.60.120.20-4.10.80.10
218254061	1vbd-assembly1	2-43	4-43	107754	12019	0	0	0.248	2.60.120.20-4.10.80.10	1.0	GO:0019062	2-4	2.60-4.10	2.60.120-4.10.80	2.60.120.20-4.10.80.10
218254486	1vbd-assembly1	2-44	4-44	107754	12019	0	0	0.248	2.60.120.20-4.10.80.10	1.0	GO:0019062	2-4	2.60-4.10	2.60.120-4.10.80	2.60.120.20-4.10.80.10
218254886	1vbd-assembly1	2-45	4-45	107754	12019	0	0	0.248	2.60.120.20-4.10.80.10	1.0	GO:0019062	2-4	2.60-4.10	2.60.120-4.10.80	2.60.120.20-4.10.80.10
218254891	1vbd-assembly1	2-45	4-46	107747	58739	0	0	0.0	2.60.120.20-4.10.80.10	1.0	GO:0019062	2-4	2.60-4.10	2.60.120-4.10.80	2.60.120.20-4.10.80.10
218255261	1vbd-assembly1	2-46	4-46	107754	12019	0	0	0.248	2.60.120.20-4.10.80.10	1.0	GO:0019062	2-4	2.60-4.10	2.60.120-4.10.80	2.60.120.20-4.10.80.10
218255611	1vbd-assembly1	2-47	4-47	107754	12019	0	0	0.248	2.60.120.20-4.10.80.10	1.0	GO:0019062	2-4	2.60-4.10	2.60.120-4.10.80	2.60.120.20-4.10.80.10
218255936	1vbd-assembly1	2-48	4-48	107754	12019	0	0	0.248	2.60.120.20-4.10.80.10	1.0	GO:0019062	2-4	2.60-4.10	2.60.120-4.10.80	2.60.120.20-4.10.80.10
218256236	1vbd-assembly1	2-49	4-49	107754	12019	0	0	0.248	2.60.120.20-4.10.80.10	1.0	GO:0019062	2-4	2.60-4.10	2.60.120-4.10.80	2.60.120.20-4.10.80.10
218219386	1vbd-assembly1	2-5	4-5	107754	12019	0	0	0.248	2.60.120.20-4.10.80.10	1.0	GO:0019062	2-4	2.60-4.10	2.60.120-4.10.80	2.60.120.20-4.10.80.10
218219391	1vbd-assembly1	2-5	4-6	107747	58739	0	0	0.0	2.60.120.20-4.10.80.10	1.0	GO:0019062	2-4	2.60-4.10	2.60.120-4.10.80	2.60.120.20-4.10.80.10
218256511	1vbd-assembly1	2-50	4-50	107754	12019	0	0	0.248	2.60.120.20-4.10.80.10	1.0	GO:0019062	2-4	2.60-4.10	2.60.120-4.10.80	2.60.120.20-4.10.80.10
218256761	1vbd-assembly1	2-51	4-51	107754	12019	0	0	0.248	2.60.120.20-4.10.80.10	1.0	GO:0019062	2-4	2.60-4.10	2.60.120-4.10.80	2.60.120.20-4.10.80.10
218256986	1vbd-assembly1	2-52	4-52	107754	12019	0	0	0.248	2.60.120.20-4.10.80.10	1.0	GO:0019062	2-4	2.60-4.10	2.60.120-4.10.80	2.60.120.20-4.10.80.10
218257186	1vbd-assembly1	2-53	4-53	107754	12019	0	0	0.248	2.60.120.20-4.10.80.10	1.0	GO:0019062	2-4	2.60-4.10	2.60.120-4.10.80	2.60.120.20-4.10.80.10
218257361	1vbd-assembly1	2-54	4-54	107754	12019	0	0	0.248	2.60.120.20-4.10.80.10	1.0	GO:0019062	2-4	2.60-4.10	2.60.120-4.10.80	2.60.120.20-4.10.80.10
218257511	1vbd-assembly1	2-55	4-55	107754	12019	0	0	0.248	2.60.120.20-4.10.80.10	1.0	GO:0019062	2-4	2.60-4.10	2.60.120-4.10.80	2.60.120.20-4.10.80.10
218257516	1vbd-assembly1	2-55	4-56	107747	58739	0	0	0.0	2.60.120.20-4.10.80.10	1.0	GO:0019062	2-4	2.60-4.10	2.60.120-4.10.80	2.60.120.20-4.10.80.10
218257636	1vbd-assembly1	2-56	4-56	107754	12019	0	0	0.248	2.60.120.20-4.10.80.10	1.0	GO:0019062	2-4	2.60-4.10	2.60.120-4.10.80	2.60.120.20-4.10.80.10
218257736	1vbd-assembly1	2-57	4-57	107754	12019	0	0	0.248	2.60.120.20-4.10.80.10	1.0	GO:0019062	2-4	2.60-4.10	2.60.120-4.10.80	2.60.120.20-4.10.80.10
218257811	1vbd-assembly1	2-58	4-58	107754	12019	0	0	0.248	2.60.120.20-4.10.80.10	1.0	GO:0019062	2-4	2.60-4.10	2.60.120-4.10.80	2.60.120.20-4.10.80.10
218257861	1vbd-assembly1	2-59	4-59	107754	12019	0	0	0.248	2.60.120.20-4.10.80.10	1.0	GO:0019062	2-4	2.60-4.10	2.60.120-4.10.80	2.60.120.20-4.10.80.10
218220896	1vbd-assembly1	2-6	4-33	107747	58739	0	0	0.0	2.60.120.20-4.10.80.10	1.0	GO:0019062	2-4	2.60-4.10	2.60.120-4.10.80	2.60.120.20-4.10.80.10
218220761	1vbd-assembly1	2-6	4-6	107754	12019	0	0	0.248	2.60.120.20-4.10.80.10	1.0	GO:0019062	2-4	2.60-4.10	2.60.120-4.10.80	2.60.120.20-4.10.80.10
218257886	1vbd-assembly1	2-60	4-60	107754	12019	0	0	0.248	2.60.120.20-4.10.80.10	1.0	GO:0019062	2-4	2.60-4.10	2.60.120-4.10.80	2.60.120.20-4.10.80.10
218222361	1vbd-assembly1	2-7	4-57	107747	58739	0	0	0.0	2.60.120.20-4.10.80.10	1.0	GO:0019062	2-4	2.60-4.10	2.60.120-4.10.80	2.60.120.20-4.10.80.10
218222111	1vbd-assembly1	2-7	4-7	107754	12019	0	0	0.248	2.60.120.20-4.10.80.10	1.0	GO:0019062	2-4	2.60-4.10	2.60.120-4.10.80	2.60.120.20-4.10.80.10
218223671	1vbd-assembly1	2-8	4-55	107747	58739	0	0	0.0	2.60.120.20-4.10.80.10	1.0	GO:0019062	2-4	2.60-4.10	2.60.120-4.10.80	2.60.120.20-4.10.80.10
218223436	1vbd-assembly1	2-8	4-8	107754	12019	0	0	0.248	2.60.120.20-4.10.80.10	1.0	GO:0019062	2-4	2.60-4.10	2.60.120-4.10.80	2.60.120.20-4.10.80.10
218224811	1vbd-assembly1	2-9	4-24	107747	58739	0	0	0.0	2.60.120.20-4.10.80.10	1.0	GO:0019062	2-4	2.60-4.10	2.60.120-4.10.80	2.60.120.20-4.10.80.10
218224736	1vbd-assembly1	2-9	4-9	107754	12019	0	0	0.248	2.60.120.20-4.10.80.10	1.0	GO:0019062	2-4	2.60-4.10	2.60.120-4.10.80	2.60.120.20-4.10.80.10
218213932	1vbd-assembly1	3	4	107752	5794	0	0	0.183	2.60.120.20-4.10.80.10	1.0	GO:0019062	2-4	2.60-4.10	2.60.120-4.10.80	2.60.120.20-4.10.80.10
218226262	1vbd-assembly1	3-10	4-10	107752	5794	0	0	0.183	2.60.120.20-4.10.80.10	1.0	GO:0019062	2-4	2.60-4.10	2.60.120-4.10.80	2.60.120.20-4.10.80.10
218227507	1vbd-assembly1	3-11	4-11	107752	5794	0	0	0.183	2.60.120.20-4.10.80.10	1.0	GO:0019062	2-4	2.60-4.10	2.60.120-4.10.80	2.60.120.20-4.10.80.10
218228727	1vbd-assembly1	3-12	4-12	107752	5794	0	0	0.183	2.60.120.20-4.10.80.10	1.0	GO:0019062	2-4	2.60-4.10	2.60.120-4.10.80	2.60.120.20-4.10.80.10
218229922	1vbd-assembly1	3-13	4-13	107752	5794	0	0	0.183	2.60.120.20-4.10.80.10	1.0	GO:0019062	2-4	2.60-4.10	2.60.120-4.10.80	2.60.120.20-4.10.80.10
218231092	1vbd-assembly1	3-14	4-14	107752	5794	0	0	0.183	2.60.120.20-4.10.80.10	1.0	GO:0019062	2-4	2.60-4.10	2.60.120-4.10.80	2.60.120.20-4.10.80.10
218232237	1vbd-assembly1	3-15	4-15	107752	5794	0	0	0.183	2.60.120.20-4.10.80.10	1.0	GO:0019062	2-4	2.60-4.10	2.60.120-4.10.80	2.60.120.20-4.10.80.10
218233357	1vbd-assembly1	3-16	4-16	107752	5794	0	0	0.183	2.60.120.20-4.10.80.10	1.0	GO:0019062	2-4	2.60-4.10	2.60.120-4.10.80	2.60.120.20-4.10.80.10
218234452	1vbd-assembly1	3-17	4-17	107752	5794	0	0	0.183	2.60.120.20-4.10.80.10	1.0	GO:0019062	2-4	2.60-4.10	2.60.120-4.10.80	2.60.120.20-4.10.80.10
218235522	1vbd-assembly1	3-18	4-18	107752	5794	0	0	0.183	2.60.120.20-4.10.80.10	1.0	GO:0019062	2-4	2.60-4.10	2.60.120-4.10.80	2.60.120.20-4.10.80.10
218236567	1vbd-assembly1	3-19	4-19	107752	5794	0	0	0.183	2.60.120.20-4.10.80.10	1.0	GO:0019062	2-4	2.60-4.10	2.60.120-4.10.80	2.60.120.20-4.10.80.10
218215402	1vbd-assembly1	3-2	4-2	107752	5794	0	0	0.183	2.60.120.20-4.10.80.10	1.0	GO:0019062	2-4	2.60-4.10	2.60.120-4.10.80	2.60.120.20-4.10.80.10
218237587	1vbd-assembly1	3-20	4-20	107752	5794	0	0	0.183	2.60.120.20-4.10.80.10	1.0	GO:0019062	2-4	2.60-4.10	2.60.120-4.10.80	2.60.120.20-4.10.80.10
218238582	1vbd-assembly1	3-21	4-21	107752	5794	0	0	0.183	2.60.120.20-4.10.80.10	1.0	GO:0019062	2-4	2.60-4.10	2.60.120-4.10.80	2.60.120.20-4.10.80.10
218239552	1vbd-assembly1	3-22	4-22	107752	5794	0	0	0.183	2.60.120.20-4.10.80.10	1.0	GO:0019062	2-4	2.60-4.10	2.60.120-4.10.80	2.60.120.20-4.10.80.10
218240497	1vbd-assembly1	3-23	4-23	107752	5794	0	0	0.183	2.60.120.20-4.10.80.10	1.0	GO:0019062	2-4	2.60-4.10	2.60.120-4.10.80	2.60.120.20-4.10.80.10
218241417	1vbd-assembly1	3-24	4-24	107752	5794	0	0	0.183	2.60.120.20-4.10.80.10	1.0	GO:0019062	2-4	2.60-4.10	2.60.120-4.10.80	2.60.120.20-4.10.80.10
218242312	1vbd-assembly1	3-25	4-25	107752	5794	0	0	0.183	2.60.120.20-4.10.80.10	1.0	GO:0019062	2-4	2.60-4.10	2.60.120-4.10.80	2.60.120.20-4.10.80.10
218243182	1vbd-assembly1	3-26	4-26	107752	5794	0	0	0.183	2.60.120.20-4.10.80.10	1.0	GO:0019062	2-4	2.60-4.10	2.60.120-4.10.80	2.60.120.20-4.10.80.10
218244027	1vbd-assembly1	3-27	4-27	107752	5794	0	0	0.183	2.60.120.20-4.10.80.10	1.0	GO:0019062	2-4	2.60-4.10	2.60.120-4.10.80	2.60.120.20-4.10.80.10
218244847	1vbd-assembly1	3-28	4-28	107752	5794	0	0	0.183	2.60.120.20-4.10.80.10	1.0	GO:0019062	2-4	2.60-4.10	2.60.120-4.10.80	2.60.120.20-4.10.80.10
218245642	1vbd-assembly1	3-29	4-29	107752	5794	0	0	0.183	2.60.120.20-4.10.80.10	1.0	GO:0019062	2-4	2.60-4.10	2.60.120-4.10.80	2.60.120.20-4.10.80.10
218216847	1vbd-assembly1	3-3	4-3	107752	5794	0	0	0.183	2.60.120.20-4.10.80.10	1.0	GO:0019062	2-4	2.60-4.10	2.60.120-4.10.80	2.60.120.20-4.10.80.10
218246412	1vbd-assembly1	3-30	4-30	107752	5794	0	0	0.183	2.60.120.20-4.10.80.10	1.0	GO:0019062	2-4	2.60-4.10	2.60.120-4.10.80	2.60.120.20-4.10.80.10
218247157	1vbd-assembly1	3-31	4-31	107752	5794	0	0	0.183	2.60.120.20-4.10.80.10	1.0	GO:0019062	2-4	2.60-4.10	2.60.120-4.10.80	2.60.120.20-4.10.80.10
218247877	1vbd-assembly1	3-32	4-32	107752	5794	0	0	0.183	2.60.120.20-4.10.80.10	1.0	GO:0019062	2-4	2.60-4.10	2.60.120-4.10.80	2.60.120.20-4.10.80.10
218248572	1vbd-assembly1	3-33	4-33	107752	5794	0	0	0.183	2.60.120.20-4.10.80.10	1.0	GO:0019062	2-4	2.60-4.10	2.60.120-4.10.80	2.60.120.20-4.10.80.10
218249242	1vbd-assembly1	3-34	4-34	107752	5794	0	0	0.183	2.60.120.20-4.10.80.10	1.0	GO:0019062	2-4	2.60-4.10	2.60.120-4.10.80	2.60.120.20-4.10.80.10
218249887	1vbd-assembly1	3-35	4-35	107752	5794	0	0	0.183	2.60.120.20-4.10.80.10	1.0	GO:0019062	2-4	2.60-4.10	2.60.120-4.10.80	2.60.120.20-4.10.80.10
218250507	1vbd-assembly1	3-36	4-36	107752	5794	0	0	0.183	2.60.120.20-4.10.80.10	1.0	GO:0019062	2-4	2.60-4.10	2.60.120-4.10.80	2.60.120.20-4.10.80.10
218251102	1vbd-assembly1	3-37	4-37	107752	5794	0	0	0.183	2.60.120.20-4.10.80.10	1.0	GO:0019062	2-4	2.60-4.10	2.60.120-4.10.80	2.60.120.20-4.10.80.10
218251672	1vbd-assembly1	3-38	4-38	107752	5794	0	0	0.183	2.60.120.20-4.10.80.10	1.0	GO:0019062	2-4	2.60-4.10	2.60.120-4.10.80	2.60.120.20-4.10.80.10
218252217	1vbd-assembly1	3-39	4-39	107752	5794	0	0	0.183	2.60.120.20-4.10.80.10	1.0	GO:0019062	2-4	2.60-4.10	2.60.120-4.10.80	2.60.120.20-4.10.80.10
218218267	1vbd-assembly1	3-4	4-4	107752	5794	0	0	0.183	2.60.120.20-4.10.80.10	1.0	GO:0019062	2-4	2.60-4.10	2.60.120-4.10.80	2.60.120.20-4.10.80.10
218252737	1vbd-assembly1	3-40	4-40	107752	5794	0	0	0.183	2.60.120.20-4.10.80.10	1.0	GO:0019062	2-4	2.60-4.10	2.60.120-4.10.80	2.60.120.20-4.10.80.10
218253232	1vbd-assembly1	3-41	4-41	107752	5794	0	0	0.183	2.60.120.20-4.10.80.10	1.0	GO:0019062	2-4	2.60-4.10	2.60.120-4.10.80	2.60.120.20-4.10.80.10
218253702	1vbd-assembly1	3-42	4-42	107752	5794	0	0	0.183	2.60.120.20-4.10.80.10	1.0	GO:0019062	2-4	2.60-4.10	2.60.120-4.10.80	2.60.120.20-4.10.80.10
218254147	1vbd-assembly1	3-43	4-43	107752	5794	0	0	0.183	2.60.120.20-4.10.80.10	1.0	GO:0019062	2-4	2.60-4.10	2.60.120-4.10.80	2.60.120.20-4.10.80.10
218254567	1vbd-assembly1	3-44	4-44	107752	5794	0	0	0.183	2.60.120.20-4.10.80.10	1.0	GO:0019062	2-4	2.60-4.10	2.60.120-4.10.80	2.60.120.20-4.10.80.10
218254962	1vbd-assembly1	3-45	4-45	107752	5794	0	0	0.183	2.60.120.20-4.10.80.10	1.0	GO:0019062	2-4	2.60-4.10	2.60.120-4.10.80	2.60.120.20-4.10.80.10
218255332	1vbd-assembly1	3-46	4-46	107752	5794	0	0	0.183	2.60.120.20-4.10.80.10	1.0	GO:0019062	2-4	2.60-4.10	2.60.120-4.10.80	2.60.120.20-4.10.80.10
218255677	1vbd-assembly1	3-47	4-47	107752	5794	0	0	0.183	2.60.120.20-4.10.80.10	1.0	GO:0019062	2-4	2.60-4.10	2.60.120-4.10.80	2.60.120.20-4.10.80.10
218255997	1vbd-assembly1	3-48	4-48	107752	5794	0	0	0.183	2.60.120.20-4.10.80.10	1.0	GO:0019062	2-4	2.60-4.10	2.60.120-4.10.80	2.60.120.20-4.10.80.10
218256292	1vbd-assembly1	3-49	4-49	107752	5794	0	0	0.183	2.60.120.20-4.10.80.10	1.0	GO:0019062	2-4	2.60-4.10	2.60.120-4.10.80	2.60.120.20-4.10.80.10
218219662	1vbd-assembly1	3-5	4-5	107752	5794	0	0	0.183	2.60.120.20-4.10.80.10	1.0	GO:0019062	2-4	2.60-4.10	2.60.120-4.10.80	2.60.120.20-4.10.80.10
218256562	1vbd-assembly1	3-50	4-50	107752	5794	0	0	0.183	2.60.120.20-4.10.80.10	1.0	GO:0019062	2-4	2.60-4.10	2.60.120-4.10.80	2.60.120.20-4.10.80.10
218256807	1vbd-assembly1	3-51	4-51	107752	5794	0	0	0.183	2.60.120.20-4.10.80.10	1.0	GO:0019062	2-4	2.60-4.10	2.60.120-4.10.80	2.60.120.20-4.10.80.10
218257027	1vbd-assembly1	3-52	4-52	107752	5794	0	0	0.183	2.60.120.20-4.10.80.10	1.0	GO:0019062	2-4	2.60-4.10	2.60.120-4.10.80	2.60.120.20-4.10.80.10
218257222	1vbd-assembly1	3-53	4-53	107752	5794	0	0	0.183	2.60.120.20-4.10.80.10	1.0	GO:0019062	2-4	2.60-4.10	2.60.120-4.10.80	2.60.120.20-4.10.80.10
218257392	1vbd-assembly1	3-54	4-54	107752	5794	0	0	0.183	2.60.120.20-4.10.80.10	1.0	GO:0019062	2-4	2.60-4.10	2.60.120-4.10.80	2.60.120.20-4.10.80.10
218257537	1vbd-assembly1	3-55	4-55	107752	5794	0	0	0.183	2.60.120.20-4.10.80.10	1.0	GO:0019062	2-4	2.60-4.10	2.60.120-4.10.80	2.60.120.20-4.10.80.10
218257657	1vbd-assembly1	3-56	4-56	107752	5794	0	0	0.183	2.60.120.20-4.10.80.10	1.0	GO:0019062	2-4	2.60-4.10	2.60.120-4.10.80	2.60.120.20-4.10.80.10
218257752	1vbd-assembly1	3-57	4-57	107752	5794	0	0	0.183	2.60.120.20-4.10.80.10	1.0	GO:0019062	2-4	2.60-4.10	2.60.120-4.10.80	2.60.120.20-4.10.80.10
218257822	1vbd-assembly1	3-58	4-58	107752	5794	0	0	0.183	2.60.120.20-4.10.80.10	1.0	GO:0019062	2-4	2.60-4.10	2.60.120-4.10.80	2.60.120.20-4.10.80.10
218257867	1vbd-assembly1	3-59	4-59	107752	5794	0	0	0.183	2.60.120.20-4.10.80.10	1.0	GO:0019062	2-4	2.60-4.10	2.60.120-4.10.80	2.60.120.20-4.10.80.10
218221032	1vbd-assembly1	3-6	4-6	107752	5794	0	0	0.183	2.60.120.20-4.10.80.10	1.0	GO:0019062	2-4	2.60-4.10	2.60.120-4.10.80	2.60.120.20-4.10.80.10
218257887	1vbd-assembly1	3-60	4-60	107752	5794	0	0	0.183	2.60.120.20-4.10.80.10	1.0	GO:0019062	2-4	2.60-4.10	2.60.120-4.10.80	2.60.120.20-4.10.80.10
218222377	1vbd-assembly1	3-7	4-7	107752	5794	0	0	0.183	2.60.120.20-4.10.80.10	1.0	GO:0019062	2-4	2.60-4.10	2.60.120-4.10.80	2.60.120.20-4.10.80.10
218223697	1vbd-assembly1	3-8	4-8	107752	5794	0	0	0.183	2.60.120.20-4.10.80.10	1.0	GO:0019062	2-4	2.60-4.10	2.60.120-4.10.80	2.60.120.20-4.10.80.10
218224992	1vbd-assembly1	3-9	4-9	107752	5794	0	0	0.183	2.60.120.20-4.10.80.10	1.0	GO:0019062	2-4	2.60-4.10	2.60.120-4.10.80	2.60.120.20-4.10.80.10
218214270	1vbd-assembly1	4	2-10	107747	58739	0	0	0.0	2.60.120.20-4.10.80.10	1.0	GO:0019062	2-4	2.60-4.10	2.60.120-4.10.80	2.60.120.20-4.10.80.10
218226575	1vbd-assembly1	4-10	2-23	107747	58739	0	0	0.0	2.60.120.20-4.10.80.10	1.0	GO:0019062	2-4	2.60-4.10	2.60.120-4.10.80	2.60.120.20-4.10.80.10
218227795	1vbd-assembly1	4-11	2-20	107747	58739	0	0	0.0	2.60.120.20-4.10.80.10	1.0	GO:0019062	2-4	2.60-4.10	2.60.120-4.10.80	2.60.120.20-4.10.80.10
218229090	1vbd-assembly1	4-12	2-37	107747	58739	0	0	0.0	2.60.120.20-4.10.80.10	1.0	GO:0019062	2-4	2.60-4.10	2.60.120-4.10.80	2.60.120.20-4.10.80.10
218230320	1vbd-assembly1	4-13	2-46	107747	58739	0	0	0.0	2.60.120.20-4.10.80.10	1.0	GO:0019062	2-4	2.60-4.10	2.60.120-4.10.80	2.60.120.20-4.10.80.10
218231470	1vbd-assembly1	4-14	2-44	107747	58739	0	0	0.0	2.60.120.20-4.10.80.10	1.0	GO:0019062	2-4	2.60-4.10	2.60.120-4.10.80	2.60.120.20-4.10.80.10
218232525	1vbd-assembly1	4-15	2-28	107747	58739	0	0	0.0	2.60.120.20-4.10.80.10	1.0	GO:0019062	2-4	2.60-4.10	2.60.120-4.10.80	2.60.120.20-4.10.80.10
218234715	1vbd-assembly1	4-17	2-27	107747	58739	0	0	0.0	2.60.120.20-4.10.80.10	1.0	GO:0019062	2-4	2.60-4.10	2.60.120-4.10.80	2.60.120.20-4.10.80.10
218235895	1vbd-assembly1	4-18	2-51	107747	58739	0	0	0.0	2.60.120.20-4.10.80.10	1.0	GO:0019062	2-4	2.60-4.10	2.60.120-4.10.80	2.60.120.20-4.10.80.10
218236970	1vbd-assembly1	4-19	2-59	107747	58739	0	0	0.0	2.60.120.20-4.10.80.10	1.0	GO:0019062	2-4	2.60-4.10	2.60.120-4.10.80	2.60.120.20-4.10.80.10
218215790	1vbd-assembly1	4-2	2-22	107747	58739	0	0	0.0	2.60.120.20-4.10.80.10	1.0	GO:0019062	2-4	2.60-4.10	2.60.120-4.10.80	2.60.120.20-4.10.80.10
218237875	1vbd-assembly1	4-20	2-38	107747	58739	0	0	0.0	2.60.120.20-4.10.80.10	1.0	GO:0019062	2-4	2.60-4.10	2.60.120-4.10.80	2.60.120.20-4.10.80.10
218238820	1vbd-assembly1	4-21	2-30	107747	58739	0	0	0.0	2.60.120.20-4.10.80.10	1.0	GO:0019062	2-4	2.60-4.10	2.60.120-4.10.80	2.60.120.20-4.10.80.10
218239840	1vbd-assembly1	4-22	2-42	107747	58739	0	0	0.0	2.60.120.20-4.10.80.10	1.0	GO:0019062	2-4	2.60-4.10	2.60.120-4.10.80	2.60.120.20-4.10.80.10
218242625	1vbd-assembly1	4-25	2-53	107747	58739	0	0	0.0	2.60.120.20-4.10.80.10	1.0	GO:0019062	2-4	2.60-4.10	2.60.120-4.10.80	2.60.120.20-4.10.80.10
218244315	1vbd-assembly1	4-27	2-52	107747	58739	0	0	0.0	2.60.120.20-4.10.80.10	1.0	GO:0019062	2-4	2.60-4.10	2.60.120-4.10.80	2.60.120.20-4.10.80.10
218217320	1vbd-assembly1	4-3	2-41	107747	58739	0	0	0.0	2.60.120.20-4.10.80.10	1.0	GO:0019062	2-4	2.60-4.10	2.60.120-4.10.80	2.60.120.20-4.10.80.10
218246625	1vbd-assembly1	4-30	2-43	107747	58739	0	0	0.0	2.60.120.20-4.10.80.10	1.0	GO:0019062	2-4	2.60-4.10	2.60.120-4.10.80	2.60.120.20-4.10.80.10
218247345	1vbd-assembly1	4-31	2-40	107747	58739	0	0	0.0	2.60.120.20-4.10.80.10	1.0	GO:0019062	2-4	2.60-4.10	2.60.120-4.10.80	2.60.120.20-4.10.80.10
218248140	1vbd-assembly1	4-32	2-57	107747	58739	0	0	0.0	2.60.120.20-4.10.80.10	1.0	GO:0019062	2-4	2.60-4.10	2.60.120-4.10.80	2.60.120.20-4.10.80.10
218250075	1vbd-assembly1	4-35	2-48	107747	58739	0	0	0.0	2.60.120.20-4.10.80.10	1.0	GO:0019062	2-4	2.60-4.10	2.60.120-4.10.80	2.60.120.20-4.10.80.10
218251265	1vbd-assembly1	4-37	2-47	107747	58739	0	0	0.0	2.60.120.20-4.10.80.10	1.0	GO:0019062	2-4	2.60-4.10	2.60.120-4.10.80	2.60.120.20-4.10.80.10
218218770	1vbd-assembly1	4-4	2-49	107747	58739	0	0	0.0	2.60.120.20-4.10.80.10	1.0	GO:0019062	2-4	2.60-4.10	2.60.120-4.10.80	2.60.120.20-4.10.80.10
218252925	1vbd-assembly1	4-40	2-58	107747	58739	0	0	0.0	2.60.120.20-4.10.80.10	1.0	GO:0019062	2-4	2.60-4.10	2.60.120-4.10.80	2.60.120.20-4.10.80.10
218253370	1vbd-assembly1	4-41	2-50	107747	58739	0	0	0.0	2.60.120.20-4.10.80.10	1.0	GO:0019062	2-4	2.60-4.10	2.60.120-4.10.80	2.60.120.20-4.10.80.10
218220075	1vbd-assembly1	4-5	2-33	107747	58739	0	0	0.0	2.60.120.20-4.10.80.10	1.0	GO:0019062	2-4	2.60-4.10	2.60.120-4.10.80	2.60.120.20-4.10.80.10
218256895	1vbd-assembly1	4-51	2-60	107747	58739	0	0	0.0	2.60.120.20-4.10.80.10	1.0	GO:0019062	2-4	2.60-4.10	2.60.120-4.10.80	2.60.120.20-4.10.80.10
218222765	1vbd-assembly1	4-7	2-32	107747	58739	0	0	0.0	2.60.120.20-4.10.80.10	1.0	GO:0019062	2-4	2.60-4.10	2.60.120-4.10.80	2.60.120.20-4.10.80.10
218224195	1vbd-assembly1	4-8	2-56	107747	58739	0	0	0.0	2.60.120.20-4.10.80.10	1.0	GO:0019062	2-4	2.60-4.10	2.60.120-4.10.80	2.60.120.20-4.10.80.10
218225470	1vbd-assembly1	4-9	2-54	107747	58739	0	0	0.0	2.60.120.20-4.10.80.10	1.0	GO:0019062	2-4	2.60-4.10	2.60.120-4.10.80	2.60.120.20-4.10.80.10
218258189	1vbe-assembly1	1	4	1220	37908	0	0	0.27	2.60.120.20-4.10.80.10	1.0		2-4	2.60-4.10	2.60.120-4.10.80	2.60.120.20-4.10.80.10
218270609	1vbe-assembly1	1-10	4-10	1238	37908	0	0	0.27	2.60.120.20-4.10.80.10	1.0		2-4	2.60-4.10	2.60.120-4.10.80	2.60.120.20-4.10.80.10
218271864	1vbe-assembly1	1-11	4-11	1238	37908	0	0	0.27	2.60.120.20-4.10.80.10	1.0		2-4	2.60-4.10	2.60.120-4.10.80	2.60.120.20-4.10.80.10
218273094	1vbe-assembly1	1-12	4-12	1238	37908	0	0	0.27	2.60.120.20-4.10.80.10	1.0		2-4	2.60-4.10	2.60.120-4.10.80	2.60.120.20-4.10.80.10
218274299	1vbe-assembly1	1-13	4-13	1238	37908	0	0	0.27	2.60.120.20-4.10.80.10	1.0		2-4	2.60-4.10	2.60.120-4.10.80	2.60.120.20-4.10.80.10
218275479	1vbe-assembly1	1-14	4-14	1238	37908	0	0	0.27	2.60.120.20-4.10.80.10	1.0		2-4	2.60-4.10	2.60.120-4.10.80	2.60.120.20-4.10.80.10
218276634	1vbe-assembly1	1-15	4-15	1238	37908	0	0	0.27	2.60.120.20-4.10.80.10	1.0		2-4	2.60-4.10	2.60.120-4.10.80	2.60.120.20-4.10.80.10
218277764	1vbe-assembly1	1-16	4-16	1238	37908	0	0	0.27	2.60.120.20-4.10.80.10	1.0		2-4	2.60-4.10	2.60.120-4.10.80	2.60.120.20-4.10.80.10
218278869	1vbe-assembly1	1-17	4-17	1238	37908	0	0	0.27	2.60.120.20-4.10.80.10	1.0		2-4	2.60-4.10	2.60.120-4.10.80	2.60.120.20-4.10.80.10
218279949	1vbe-assembly1	1-18	4-18	1238	37908	0	0	0.27	2.60.120.20-4.10.80.10	1.0		2-4	2.60-4.10	2.60.120-4.10.80	2.60.120.20-4.10.80.10
218281004	1vbe-assembly1	1-19	4-19	1238	37908	0	0	0.27	2.60.120.20-4.10.80.10	1.0		2-4	2.60-4.10	2.60.120-4.10.80	2.60.120.20-4.10.80.10
218259669	1vbe-assembly1	1-2	4-2	1238	37908	0	0	0.27	2.60.120.20-4.10.80.10	1.0		2-4	2.60-4.10	2.60.120-4.10.80	2.60.120.20-4.10.80.10
218282034	1vbe-assembly1	1-20	4-20	1238	37908	0	0	0.27	2.60.120.20-4.10.80.10	1.0		2-4	2.60-4.10	2.60.120-4.10.80	2.60.120.20-4.10.80.10
218283039	1vbe-assembly1	1-21	4-21	1238	37908	0	0	0.27	2.60.120.20-4.10.80.10	1.0		2-4	2.60-4.10	2.60.120-4.10.80	2.60.120.20-4.10.80.10
218284019	1vbe-assembly1	1-22	4-22	1238	37908	0	0	0.27	2.60.120.20-4.10.80.10	1.0		2-4	2.60-4.10	2.60.120-4.10.80	2.60.120.20-4.10.80.10
218284974	1vbe-assembly1	1-23	4-23	1238	37908	0	0	0.27	2.60.120.20-4.10.80.10	1.0		2-4	2.60-4.10	2.60.120-4.10.80	2.60.120.20-4.10.80.10
218285904	1vbe-assembly1	1-24	4-24	1238	37908	0	0	0.27	2.60.120.20-4.10.80.10	1.0		2-4	2.60-4.10	2.60.120-4.10.80	2.60.120.20-4.10.80.10
218286809	1vbe-assembly1	1-25	4-25	1238	37908	0	0	0.27	2.60.120.20-4.10.80.10	1.0		2-4	2.60-4.10	2.60.120-4.10.80	2.60.120.20-4.10.80.10
218287689	1vbe-assembly1	1-26	4-26	1238	37908	0	0	0.27	2.60.120.20-4.10.80.10	1.0		2-4	2.60-4.10	2.60.120-4.10.80	2.60.120.20-4.10.80.10
218288544	1vbe-assembly1	1-27	4-27	1238	37908	0	0	0.27	2.60.120.20-4.10.80.10	1.0		2-4	2.60-4.10	2.60.120-4.10.80	2.60.120.20-4.10.80.10
218289374	1vbe-assembly1	1-28	4-28	1238	37908	0	0	0.27	2.60.120.20-4.10.80.10	1.0		2-4	2.60-4.10	2.60.120-4.10.80	2.60.120.20-4.10.80.10
218290179	1vbe-assembly1	1-29	4-29	1238	37908	0	0	0.27	2.60.120.20-4.10.80.10	1.0		2-4	2.60-4.10	2.60.120-4.10.80	2.60.120.20-4.10.80.10
218261124	1vbe-assembly1	1-3	4-3	1220	37908	0	0	0.27	2.60.120.20-4.10.80.10	1.0		2-4	2.60-4.10	2.60.120-4.10.80	2.60.120.20-4.10.80.10
218290959	1vbe-assembly1	1-30	4-30	1238	37908	0	0	0.27	2.60.120.20-4.10.80.10	1.0		2-4	2.60-4.10	2.60.120-4.10.80	2.60.120.20-4.10.80.10
218291714	1vbe-assembly1	1-31	4-31	1238	37908	0	0	0.27	2.60.120.20-4.10.80.10	1.0		2-4	2.60-4.10	2.60.120-4.10.80	2.60.120.20-4.10.80.10
218292444	1vbe-assembly1	1-32	4-32	1238	37908	0	0	0.27	2.60.120.20-4.10.80.10	1.0		2-4	2.60-4.10	2.60.120-4.10.80	2.60.120.20-4.10.80.10
218293149	1vbe-assembly1	1-33	4-33	1238	37908	0	0	0.27	2.60.120.20-4.10.80.10	1.0		2-4	2.60-4.10	2.60.120-4.10.80	2.60.120.20-4.10.80.10
218293829	1vbe-assembly1	1-34	4-34	1238	37908	0	0	0.27	2.60.120.20-4.10.80.10	1.0		2-4	2.60-4.10	2.60.120-4.10.80	2.60.120.20-4.10.80.10
218294484	1vbe-assembly1	1-35	4-35	1238	37908	0	0	0.27	2.60.120.20-4.10.80.10	1.0		2-4	2.60-4.10	2.60.120-4.10.80	2.60.120.20-4.10.80.10
218295114	1vbe-assembly1	1-36	4-36	1238	37908	0	0	0.27	2.60.120.20-4.10.80.10	1.0		2-4	2.60-4.10	2.60.120-4.10.80	2.60.120.20-4.10.80.10
218295719	1vbe-assembly1	1-37	4-37	1238	37908	0	0	0.27	2.60.120.20-4.10.80.10	1.0		2-4	2.60-4.10	2.60.120-4.10.80	2.60.120.20-4.10.80.10
218296299	1vbe-assembly1	1-38	4-38	1238	37908	0	0	0.27	2.60.120.20-4.10.80.10	1.0		2-4	2.60-4.10	2.60.120-4.10.80	2.60.120.20-4.10.80.10
218296854	1vbe-assembly1	1-39	4-39	1238	37908	0	0	0.27	2.60.120.20-4.10.80.10	1.0		2-4	2.60-4.10	2.60.120-4.10.80	2.60.120.20-4.10.80.10
218262554	1vbe-assembly1	1-4	4-4	1220	37908	0	0	0.27	2.60.120.20-4.10.80.10	1.0		2-4	2.60-4.10	2.60.120-4.10.80	2.60.120.20-4.10.80.10
218297384	1vbe-assembly1	1-40	4-40	1238	37908	0	0	0.27	2.60.120.20-4.10.80.10	1.0		2-4	2.60-4.10	2.60.120-4.10.80	2.60.120.20-4.10.80.10
218297889	1vbe-assembly1	1-41	4-41	1238	37908	0	0	0.27	2.60.120.20-4.10.80.10	1.0		2-4	2.60-4.10	2.60.120-4.10.80	2.60.120.20-4.10.80.10
218298369	1vbe-assembly1	1-42	4-42	1238	37908	0	0	0.27	2.60.120.20-4.10.80.10	1.0		2-4	2.60-4.10	2.60.120-4.10.80	2.60.120.20-4.10.80.10
218298824	1vbe-assembly1	1-43	4-43	1238	37908	0	0	0.27	2.60.120.20-4.10.80.10	1.0		2-4	2.60-4.10	2.60.120-4.10.80	2.60.120.20-4.10.80.10
218299254	1vbe-assembly1	1-44	4-44	1238	37908	0	0	0.27	2.60.120.20-4.10.80.10	1.0		2-4	2.60-4.10	2.60.120-4.10.80	2.60.120.20-4.10.80.10
218299659	1vbe-assembly1	1-45	4-45	1238	37908	0	0	0.27	2.60.120.20-4.10.80.10	1.0		2-4	2.60-4.10	2.60.120-4.10.80	2.60.120.20-4.10.80.10
218300039	1vbe-assembly1	1-46	4-46	1238	37908	0	0	0.27	2.60.120.20-4.10.80.10	1.0		2-4	2.60-4.10	2.60.120-4.10.80	2.60.120.20-4.10.80.10
218300394	1vbe-assembly1	1-47	4-47	1238	37908	0	0	0.27	2.60.120.20-4.10.80.10	1.0		2-4	2.60-4.10	2.60.120-4.10.80	2.60.120.20-4.10.80.10
218300724	1vbe-assembly1	1-48	4-48	1238	37908	0	0	0.27	2.60.120.20-4.10.80.10	1.0		2-4	2.60-4.10	2.60.120-4.10.80	2.60.120.20-4.10.80.10
218301029	1vbe-assembly1	1-49	4-49	1238	37908	0	0	0.27	2.60.120.20-4.10.80.10	1.0		2-4	2.60-4.10	2.60.120-4.10.80	2.60.120.20-4.10.80.10
218263959	1vbe-assembly1	1-5	4-5	1220	37908	0	0	0.27	2.60.120.20-4.10.80.10	1.0		2-4	2.60-4.10	2.60.120-4.10.80	2.60.120.20-4.10.80.10
218301309	1vbe-assembly1	1-50	4-50	1238	37908	0	0	0.27	2.60.120.20-4.10.80.10	1.0		2-4	2.60-4.10	2.60.120-4.10.80	2.60.120.20-4.10.80.10
218301564	1vbe-assembly1	1-51	4-51	1238	37908	0	0	0.27	2.60.120.20-4.10.80.10	1.0		2-4	2.60-4.10	2.60.120-4.10.80	2.60.120.20-4.10.80.10
218301794	1vbe-assembly1	1-52	4-52	1238	37908	0	0	0.27	2.60.120.20-4.10.80.10	1.0		2-4	2.60-4.10	2.60.120-4.10.80	2.60.120.20-4.10.80.10
218301999	1vbe-assembly1	1-53	4-53	1238	37908	0	0	0.27	2.60.120.20-4.10.80.10	1.0		2-4	2.60-4.10	2.60.120-4.10.80	2.60.120.20-4.10.80.10
218302179	1vbe-assembly1	1-54	4-54	1238	37908	0	0	0.27	2.60.120.20-4.10.80.10	1.0		2-4	2.60-4.10	2.60.120-4.10.80	2.60.120.20-4.10.80.10
218302334	1vbe-assembly1	1-55	4-55	1238	37908	0	0	0.27	2.60.120.20-4.10.80.10	1.0		2-4	2.60-4.10	2.60.120-4.10.80	2.60.120.20-4.10.80.10
218302464	1vbe-assembly1	1-56	4-56	1238	37908	0	0	0.27	2.60.120.20-4.10.80.10	1.0		2-4	2.60-4.10	2.60.120-4.10.80	2.60.120.20-4.10.80.10
218302569	1vbe-assembly1	1-57	4-57	1238	37908	0	0	0.27	2.60.120.20-4.10.80.10	1.0		2-4	2.60-4.10	2.60.120-4.10.80	2.60.120.20-4.10.80.10
218302649	1vbe-assembly1	1-58	4-58	1238	37908	0	0	0.27	2.60.120.20-4.10.80.10	1.0		2-4	2.60-4.10	2.60.120-4.10.80	2.60.120.20-4.10.80.10
218302704	1vbe-assembly1	1-59	4-59	1238	37908	0	0	0.27	2.60.120.20-4.10.80.10	1.0		2-4	2.60-4.10	2.60.120-4.10.80	2.60.120.20-4.10.80.10
218265339	1vbe-assembly1	1-6	4-6	1220	37908	0	0	0.27	2.60.120.20-4.10.80.10	1.0		2-4	2.60-4.10	2.60.120-4.10.80	2.60.120.20-4.10.80.10
218302734	1vbe-assembly1	1-60	4-60	1238	37908	0	0	0.27	2.60.120.20-4.10.80.10	1.0		2-4	2.60-4.10	2.60.120-4.10.80	2.60.120.20-4.10.80.10
218266694	1vbe-assembly1	1-7	4-7	1238	37908	0	0	0.27	2.60.120.20-4.10.80.10	1.0		2-4	2.60-4.10	2.60.120-4.10.80	2.60.120.20-4.10.80.10
218268024	1vbe-assembly1	1-8	4-8	1220	37908	0	0	0.27	2.60.120.20-4.10.80.10	1.0		2-4	2.60-4.10	2.60.120-4.10.80	2.60.120.20-4.10.80.10
218269329	1vbe-assembly1	1-9	4-9	1238	37908	0	0	0.27	2.60.120.20-4.10.80.10	1.0		2-4	2.60-4.10	2.60.120-4.10.80	2.60.120.20-4.10.80.10
218258486	1vbe-assembly1	2	4	1260	12019	0	0	0.268	2.60.120.20-4.10.80.10	1.0		2-4	2.60-4.10	2.60.120-4.10.80	2.60.120.20-4.10.80.10
218258596	1vbe-assembly1	2	4-23	1254	58739	0	0	0.143	2.60.120.20-4.10.80.10	1.0		2-4	2.60-4.10	2.60.120-4.10.80	2.60.120.20-4.10.80.10
218270861	1vbe-assembly1	2-10	4-10	1260	12019	0	0	0.268	2.60.120.20-4.10.80.10	1.0		2-4	2.60-4.10	2.60.120-4.10.80	2.60.120.20-4.10.80.10
218272111	1vbe-assembly1	2-11	4-11	1260	12019	0	0	0.268	2.60.120.20-4.10.80.10	1.0		2-4	2.60-4.10	2.60.120-4.10.80	2.60.120.20-4.10.80.10
218272246	1vbe-assembly1	2-11	4-38	1254	58739	0	0	0.143	2.60.120.20-4.10.80.10	1.0		2-4	2.60-4.10	2.60.120-4.10.80	2.60.120.20-4.10.80.10
218273336	1vbe-assembly1	2-12	4-12	1260	12019	0	0	0.268	2.60.120.20-4.10.80.10	1.0		2-4	2.60-4.10	2.60.120-4.10.80	2.60.120.20-4.10.80.10
218273511	1vbe-assembly1	2-12	4-47	1254	58739	0	0	0.143	2.60.120.20-4.10.80.10	1.0		2-4	2.60-4.10	2.60.120-4.10.80	2.60.120.20-4.10.80.10
218274536	1vbe-assembly1	2-13	4-13	1260	12019	0	0	0.268	2.60.120.20-4.10.80.10	1.0		2-4	2.60-4.10	2.60.120-4.10.80	2.60.120.20-4.10.80.10
218274696	1vbe-assembly1	2-13	4-45	1254	58739	0	0	0.143	2.60.120.20-4.10.80.10	1.0		2-4	2.60-4.10	2.60.120-4.10.80	2.60.120.20-4.10.80.10
218275711	1vbe-assembly1	2-14	4-14	1260	12019	0	0	0.268	2.60.120.20-4.10.80.10	1.0		2-4	2.60-4.10	2.60.120-4.10.80	2.60.120.20-4.10.80.10
218275786	1vbe-assembly1	2-14	4-29	1254	58739	0	0	0.143	2.60.120.20-4.10.80.10	1.0		2-4	2.60-4.10	2.60.120-4.10.80	2.60.120.20-4.10.80.10
218276861	1vbe-assembly1	2-15	4-15	1260	12019	0	0	0.268	2.60.120.20-4.10.80.10	1.0		2-4	2.60-4.10	2.60.120-4.10.80	2.60.120.20-4.10.80.10
218276866	1vbe-assembly1	2-15	4-16	1254	58739	0	0	0.143	2.60.120.20-4.10.80.10	1.0		2-4	2.60-4.10	2.60.120-4.10.80	2.60.120.20-4.10.80.10
218277986	1vbe-assembly1	2-16	4-16	1260	12019	0	0	0.268	2.60.120.20-4.10.80.10	1.0		2-4	2.60-4.10	2.60.120-4.10.80	2.60.120.20-4.10.80.10
218278046	1vbe-assembly1	2-16	4-28	1254	58739	0	0	0.143	2.60.120.20-4.10.80.10	1.0		2-4	2.60-4.10	2.60.120-4.10.80	2.60.120.20-4.10.80.10
218279086	1vbe-assembly1	2-17	4-17	1260	12019	0	0	0.268	2.60.120.20-4.10.80.10	1.0		2-4	2.60-4.10	2.60.120-4.10.80	2.60.120.20-4.10.80.10
218279261	1vbe-assembly1	2-17	4-52	1254	58739	0	0	0.143	2.60.120.20-4.10.80.10	1.0		2-4	2.60-4.10	2.60.120-4.10.80	2.60.120.20-4.10.80.10
218280161	1vbe-assembly1	2-18	4-18	1260	12019	0	0	0.268	2.60.120.20-4.10.80.10	1.0		2-4	2.60-4.10	2.60.120-4.10.80	2.60.120.20-4.10.80.10
218280371	1vbe-assembly1	2-18	4-60	1254	58739	0	0	0.143	2.60.120.20-4.10.80.10	1.0		2-4	2.60-4.10	2.60.120-4.10.80	2.60.120.20-4.10.80.10
218281211	1vbe-assembly1	2-19	4-19	1260	12019	0	0	0.268	2.60.120.20-4.10.80.10	1.0		2-4	2.60-4.10	2.60.120-4.10.80	2.60.120.20-4.10.80.10
218281311	1vbe-assembly1	2-19	4-39	1254	58739	0	0	0.143	2.60.120.20-4.10.80.10	1.0		2-4	2.60-4.10	2.60.120-4.10.80	2.60.120.20-4.10.80.10
218259961	1vbe-assembly1	2-2	4-2	1260	12019	0	0	0.268	2.60.120.20-4.10.80.10	1.0		2-4	2.60-4.10	2.60.120-4.10.80	2.60.120.20-4.10.80.10
218260161	1vbe-assembly1	2-2	4-42	1254	58739	0	0	0.143	2.60.120.20-4.10.80.10	1.0		2-4	2.60-4.10	2.60.120-4.10.80	2.60.120.20-4.10.80.10
218282236	1vbe-assembly1	2-20	4-20	1260	12019	0	0	0.268	2.60.120.20-4.10.80.10	1.0		2-4	2.60-4.10	2.60.120-4.10.80	2.60.120.20-4.10.80.10
218283236	1vbe-assembly1	2-21	4-21	1260	12019	0	0	0.268	2.60.120.20-4.10.80.10	1.0		2-4	2.60-4.10	2.60.120-4.10.80	2.60.120.20-4.10.80.10
218283346	1vbe-assembly1	2-21	4-43	1254	58739	0	0	0.143	2.60.120.20-4.10.80.10	1.0		2-4	2.60-4.10	2.60.120-4.10.80	2.60.120.20-4.10.80.10
218284211	1vbe-assembly1	2-22	4-22	1260	12019	0	0	0.268	2.60.120.20-4.10.80.10	1.0		2-4	2.60-4.10	2.60.120-4.10.80	2.60.120.20-4.10.80.10
218285161	1vbe-assembly1	2-23	4-23	1260	12019	0	0	0.268	2.60.120.20-4.10.80.10	1.0		2-4	2.60-4.10	2.60.120-4.10.80	2.60.120.20-4.10.80.10
218286086	1vbe-assembly1	2-24	4-24	1260	12019	0	0	0.268	2.60.120.20-4.10.80.10	1.0		2-4	2.60-4.10	2.60.120-4.10.80	2.60.120.20-4.10.80.10
218286236	1vbe-assembly1	2-24	4-54	1254	58739	0	0	0.143	2.60.120.20-4.10.80.10	1.0		2-4	2.60-4.10	2.60.120-4.10.80	2.60.120.20-4.10.80.10
218286986	1vbe-assembly1	2-25	4-25	1260	12019	0	0	0.268	2.60.120.20-4.10.80.10	1.0		2-4	2.60-4.10	2.60.120-4.10.80	2.60.120.20-4.10.80.10
218286991	1vbe-assembly1	2-25	4-26	1254	58739	0	0	0.143	2.60.120.20-4.10.80.10	1.0		2-4	2.60-4.10	2.60.120-4.10.80	2.60.120.20-4.10.80.10
218287861	1vbe-assembly1	2-26	4-26	1260	12019	0	0	0.268	2.60.120.20-4.10.80.10	1.0		2-4	2.60-4.10	2.60.120-4.10.80	2.60.120.20-4.10.80.10
218287996	1vbe-assembly1	2-26	4-53	1254	58739	0	0	0.143	2.60.120.20-4.10.80.10	1.0		2-4	2.60-4.10	2.60.120-4.10.80	2.60.120.20-4.10.80.10
218288711	1vbe-assembly1	2-27	4-27	1260	12019	0	0	0.268	2.60.120.20-4.10.80.10	1.0		2-4	2.60-4.10	2.60.120-4.10.80	2.60.120.20-4.10.80.10
218289536	1vbe-assembly1	2-28	4-28	1260	12019	0	0	0.268	2.60.120.20-4.10.80.10	1.0		2-4	2.60-4.10	2.60.120-4.10.80	2.60.120.20-4.10.80.10
218290336	1vbe-assembly1	2-29	4-29	1260	12019	0	0	0.268	2.60.120.20-4.10.80.10	1.0		2-4	2.60-4.10	2.60.120-4.10.80	2.60.120.20-4.10.80.10
218290411	1vbe-assembly1	2-29	4-44	1254	58739	0	0	0.143	2.60.120.20-4.10.80.10	1.0		2-4	2.60-4.10	2.60.120-4.10.80	2.60.120.20-4.10.80.10
218261411	1vbe-assembly1	2-3	4-3	1260	12019	0	0	0.268	2.60.120.20-4.10.80.10	1.0		2-4	2.60-4.10	2.60.120-4.10.80	2.60.120.20-4.10.80.10
218261646	1vbe-assembly1	2-3	4-50	1254	58739	0	0	0.143	2.60.120.20-4.10.80.10	1.0		2-4	2.60-4.10	2.60.120-4.10.80	2.60.120.20-4.10.80.10
218291111	1vbe-assembly1	2-30	4-30	1260	12019	0	0	0.268	2.60.120.20-4.10.80.10	1.0		2-4	2.60-4.10	2.60.120-4.10.80	2.60.120.20-4.10.80.10
218291861	1vbe-assembly1	2-31	4-31	1260	12019	0	0	0.268	2.60.120.20-4.10.80.10	1.0		2-4	2.60-4.10	2.60.120-4.10.80	2.60.120.20-4.10.80.10
218291996	1vbe-assembly1	2-31	4-58	1254	58739	0	0	0.143	2.60.120.20-4.10.80.10	1.0		2-4	2.60-4.10	2.60.120-4.10.80	2.60.120.20-4.10.80.10
218292586	1vbe-assembly1	2-32	4-32	1260	12019	0	0	0.268	2.60.120.20-4.10.80.10	1.0		2-4	2.60-4.10	2.60.120-4.10.80	2.60.120.20-4.10.80.10
218293286	1vbe-assembly1	2-33	4-33	1260	12019	0	0	0.268	2.60.120.20-4.10.80.10	1.0		2-4	2.60-4.10	2.60.120-4.10.80	2.60.120.20-4.10.80.10
218293961	1vbe-assembly1	2-34	4-34	1260	12019	0	0	0.268	2.60.120.20-4.10.80.10	1.0		2-4	2.60-4.10	2.60.120-4.10.80	2.60.120.20-4.10.80.10
218294036	1vbe-assembly1	2-34	4-49	1254	58739	0	0	0.143	2.60.120.20-4.10.80.10	1.0		2-4	2.60-4.10	2.60.120-4.10.80	2.60.120.20-4.10.80.10
218294611	1vbe-assembly1	2-35	4-35	1260	12019	0	0	0.268	2.60.120.20-4.10.80.10	1.0		2-4	2.60-4.10	2.60.120-4.10.80	2.60.120.20-4.10.80.10
218294616	1vbe-assembly1	2-35	4-36	1254	58739	0	0	0.143	2.60.120.20-4.10.80.10	1.0		2-4	2.60-4.10	2.60.120-4.10.80	2.60.120.20-4.10.80.10
218295236	1vbe-assembly1	2-36	4-36	1260	12019	0	0	0.268	2.60.120.20-4.10.80.10	1.0		2-4	2.60-4.10	2.60.120-4.10.80	2.60.120.20-4.10.80.10
218295296	1vbe-assembly1	2-36	4-48	1254	58739	0	0	0.143	2.60.120.20-4.10.80.10	1.0		2-4	2.60-4.10	2.60.120-4.10.80	2.60.120.20-4.10.80.10
218295836	1vbe-assembly1	2-37	4-37	1260	12019	0	0	0.268	2.60.120.20-4.10.80.10	1.0		2-4	2.60-4.10	2.60.120-4.10.80	2.60.120.20-4.10.80.10
218296411	1vbe-assembly1	2-38	4-38	1260	12019	0	0	0.268	2.60.120.20-4.10.80.10	1.0		2-4	2.60-4.10	2.60.120-4.10.80	2.60.120.20-4.10.80.10
218296961	1vbe-assembly1	2-39	4-39	1260	12019	0	0	0.268	2.60.120.20-4.10.80.10	1.0		2-4	2.60-4.10	2.60.120-4.10.80	2.60.120.20-4.10.80.10
218297061	1vbe-assembly1	2-39	4-59	1254	58739	0	0	0.143	2.60.120.20-4.10.80.10	1.0		2-4	2.60-4.10	2.60.120-4.10.80	2.60.120.20-4.10.80.10
218262986	1vbe-assembly1	2-4	4-34	1254	58739	0	0	0.143	2.60.120.20-4.10.80.10	1.0		2-4	2.60-4.10	2.60.120-4.10.80	2.60.120.20-4.10.80.10
218262836	1vbe-assembly1	2-4	4-4	1260	12019	0	0	0.268	2.60.120.20-4.10.80.10	1.0		2-4	2.60-4.10	2.60.120-4.10.80	2.60.120.20-4.10.80.10
218297486	1vbe-assembly1	2-40	4-40	1260	12019	0	0	0.268	2.60.120.20-4.10.80.10	1.0		2-4	2.60-4.10	2.60.120-4.10.80	2.60.120.20-4.10.80.10
218297986	1vbe-assembly1	2-41	4-41	1260	12019	0	0	0.268	2.60.120.20-4.10.80.10	1.0		2-4	2.60-4.10	2.60.120-4.10.80	2.60.120.20-4.10.80.10
218298461	1vbe-assembly1	2-42	4-42	1260	12019	0	0	0.268	2.60.120.20-4.10.80.10	1.0		2-4	2.60-4.10	2.60.120-4.10.80	2.60.120.20-4.10.80.10
218298911	1vbe-assembly1	2-43	4-43	1260	12019	0	0	0.268	2.60.120.20-4.10.80.10	1.0		2-4	2.60-4.10	2.60.120-4.10.80	2.60.120.20-4.10.80.10
218299336	1vbe-assembly1	2-44	4-44	1260	12019	0	0	0.268	2.60.120.20-4.10.80.10	1.0		2-4	2.60-4.10	2.60.120-4.10.80	2.60.120.20-4.10.80.10
218299736	1vbe-assembly1	2-45	4-45	1260	12019	0	0	0.268	2.60.120.20-4.10.80.10	1.0		2-4	2.60-4.10	2.60.120-4.10.80	2.60.120.20-4.10.80.10
218299741	1vbe-assembly1	2-45	4-46	1254	58739	0	0	0.143	2.60.120.20-4.10.80.10	1.0		2-4	2.60-4.10	2.60.120-4.10.80	2.60.120.20-4.10.80.10
218300111	1vbe-assembly1	2-46	4-46	1260	12019	0	0	0.268	2.60.120.20-4.10.80.10	1.0		2-4	2.60-4.10	2.60.120-4.10.80	2.60.120.20-4.10.80.10
218300461	1vbe-assembly1	2-47	4-47	1260	12019	0	0	0.268	2.60.120.20-4.10.80.10	1.0		2-4	2.60-4.10	2.60.120-4.10.80	2.60.120.20-4.10.80.10
218300786	1vbe-assembly1	2-48	4-48	1260	12019	0	0	0.268	2.60.120.20-4.10.80.10	1.0		2-4	2.60-4.10	2.60.120-4.10.80	2.60.120.20-4.10.80.10
218301086	1vbe-assembly1	2-49	4-49	1260	12019	0	0	0.268	2.60.120.20-4.10.80.10	1.0		2-4	2.60-4.10	2.60.120-4.10.80	2.60.120.20-4.10.80.10
218264236	1vbe-assembly1	2-5	4-5	1260	12019	0	0	0.268	2.60.120.20-4.10.80.10	1.0		2-4	2.60-4.10	2.60.120-4.10.80	2.60.120.20-4.10.80.10
218264241	1vbe-assembly1	2-5	4-6	1254	58739	0	0	0.143	2.60.120.20-4.10.80.10	1.0		2-4	2.60-4.10	2.60.120-4.10.80	2.60.120.20-4.10.80.10
218301361	1vbe-assembly1	2-50	4-50	1260	12019	0	0	0.268	2.60.120.20-4.10.80.10	1.0		2-4	2.60-4.10	2.60.120-4.10.80	2.60.120.20-4.10.80.10
218301611	1vbe-assembly1	2-51	4-51	1260	12019	0	0	0.268	2.60.120.20-4.10.80.10	1.0		2-4	2.60-4.10	2.60.120-4.10.80	2.60.120.20-4.10.80.10
218301836	1vbe-assembly1	2-52	4-52	1260	12019	0	0	0.268	2.60.120.20-4.10.80.10	1.0		2-4	2.60-4.10	2.60.120-4.10.80	2.60.120.20-4.10.80.10
218302036	1vbe-assembly1	2-53	4-53	1260	12019	0	0	0.268	2.60.120.20-4.10.80.10	1.0		2-4	2.60-4.10	2.60.120-4.10.80	2.60.120.20-4.10.80.10
218302211	1vbe-assembly1	2-54	4-54	1260	12019	0	0	0.268	2.60.120.20-4.10.80.10	1.0		2-4	2.60-4.10	2.60.120-4.10.80	2.60.120.20-4.10.80.10
218302361	1vbe-assembly1	2-55	4-55	1260	12019	0	0	0.268	2.60.120.20-4.10.80.10	1.0		2-4	2.60-4.10	2.60.120-4.10.80	2.60.120.20-4.10.80.10
218302366	1vbe-assembly1	2-55	4-56	1254	58739	1	0	0.143	2.60.120.20-4.10.80.10	1.0		2-4	2.60-4.10	2.60.120-4.10.80	2.60.120.20-4.10.80.10
218302486	1vbe-assembly1	2-56	4-56	1260	12019	0	0	0.268	2.60.120.20-4.10.80.10	1.0		2-4	2.60-4.10	2.60.120-4.10.80	2.60.120.20-4.10.80.10
218302586	1vbe-assembly1	2-57	4-57	1260	12019	0	0	0.268	2.60.120.20-4.10.80.10	1.0		2-4	2.60-4.10	2.60.120-4.10.80	2.60.120.20-4.10.80.10
218302661	1vbe-assembly1	2-58	4-58	1260	12019	0	0	0.268	2.60.120.20-4.10.80.10	1.0		2-4	2.60-4.10	2.60.120-4.10.80	2.60.120.20-4.10.80.10
218302711	1vbe-assembly1	2-59	4-59	1260	12019	0	0	0.268	2.60.120.20-4.10.80.10	1.0		2-4	2.60-4.10	2.60.120-4.10.80	2.60.120.20-4.10.80.10
218265746	1vbe-assembly1	2-6	4-33	1254	58739	0	0	0.143	2.60.120.20-4.10.80.10	1.0		2-4	2.60-4.10	2.60.120-4.10.80	2.60.120.20-4.10.80.10
218265611	1vbe-assembly1	2-6	4-6	1260	12019	0	0	0.268	2.60.120.20-4.10.80.10	1.0		2-4	2.60-4.10	2.60.120-4.10.80	2.60.120.20-4.10.80.10
218302736	1vbe-assembly1	2-60	4-60	1260	12019	1	0	0.268	2.60.120.20-4.10.80.10	1.0		2-4	2.60-4.10	2.60.120-4.10.80	2.60.120.20-4.10.80.10
218267211	1vbe-assembly1	2-7	4-57	1254	58739	0	0	0.143	2.60.120.20-4.10.80.10	1.0		2-4	2.60-4.10	2.60.120-4.10.80	2.60.120.20-4.10.80.10
218266961	1vbe-assembly1	2-7	4-7	1260	12019	0	0	0.268	2.60.120.20-4.10.80.10	1.0		2-4	2.60-4.10	2.60.120-4.10.80	2.60.120.20-4.10.80.10
218268521	1vbe-assembly1	2-8	4-55	1254	58739	0	0	0.143	2.60.120.20-4.10.80.10	1.0		2-4	2.60-4.10	2.60.120-4.10.80	2.60.120.20-4.10.80.10
218268286	1vbe-assembly1	2-8	4-8	1260	12019	0	0	0.268	2.60.120.20-4.10.80.10	1.0		2-4	2.60-4.10	2.60.120-4.10.80	2.60.120.20-4.10.80.10
218269661	1vbe-assembly1	2-9	4-24	1254	58739	0	0	0.143	2.60.120.20-4.10.80.10	1.0		2-4	2.60-4.10	2.60.120-4.10.80	2.60.120.20-4.10.80.10
218269586	1vbe-assembly1	2-9	4-9	1260	12019	0	0	0.268	2.60.120.20-4.10.80.10	1.0		2-4	2.60-4.10	2.60.120-4.10.80	2.60.120.20-4.10.80.10
218258782	1vbe-assembly1	3	4	1222	5794	0	0	0.183	2.60.120.20-4.10.80.10	1.0		2-4	2.60-4.10	2.60.120-4.10.80	2.60.120.20-4.10.80.10
218271112	1vbe-assembly1	3-10	4-10	1222	5794	0	0	0.183	2.60.120.20-4.10.80.10	1.0		2-4	2.60-4.10	2.60.120-4.10.80	2.60.120.20-4.10.80.10
218272357	1vbe-assembly1	3-11	4-11	1222	5794	0	0	0.183	2.60.120.20-4.10.80.10	1.0		2-4	2.60-4.10	2.60.120-4.10.80	2.60.120.20-4.10.80.10
218273577	1vbe-assembly1	3-12	4-12	1222	5794	0	0	0.183	2.60.120.20-4.10.80.10	1.0		2-4	2.60-4.10	2.60.120-4.10.80	2.60.120.20-4.10.80.10
218274772	1vbe-assembly1	3-13	4-13	1222	5794	0	0	0.183	2.60.120.20-4.10.80.10	1.0		2-4	2.60-4.10	2.60.120-4.10.80	2.60.120.20-4.10.80.10
218275942	1vbe-assembly1	3-14	4-14	1222	5794	0	0	0.183	2.60.120.20-4.10.80.10	1.0		2-4	2.60-4.10	2.60.120-4.10.80	2.60.120.20-4.10.80.10
218277087	1vbe-assembly1	3-15	4-15	1222	5794	0	0	0.183	2.60.120.20-4.10.80.10	1.0		2-4	2.60-4.10	2.60.120-4.10.80	2.60.120.20-4.10.80.10
218278207	1vbe-assembly1	3-16	4-16	1222	5794	0	0	0.183	2.60.120.20-4.10.80.10	1.0		2-4	2.60-4.10	2.60.120-4.10.80	2.60.120.20-4.10.80.10
218279302	1vbe-assembly1	3-17	4-17	1222	5794	0	0	0.183	2.60.120.20-4.10.80.10	1.0		2-4	2.60-4.10	2.60.120-4.10.80	2.60.120.20-4.10.80.10
218280372	1vbe-assembly1	3-18	4-18	1222	5794	0	0	0.183	2.60.120.20-4.10.80.10	1.0		2-4	2.60-4.10	2.60.120-4.10.80	2.60.120.20-4.10.80.10
218281417	1vbe-assembly1	3-19	4-19	1222	5794	0	0	0.183	2.60.120.20-4.10.80.10	1.0		2-4	2.60-4.10	2.60.120-4.10.80	2.60.120.20-4.10.80.10
218260252	1vbe-assembly1	3-2	4-2	1222	5794	0	0	0.183	2.60.120.20-4.10.80.10	1.0		2-4	2.60-4.10	2.60.120-4.10.80	2.60.120.20-4.10.80.10
218282437	1vbe-assembly1	3-20	4-20	1222	5794	0	0	0.183	2.60.120.20-4.10.80.10	1.0		2-4	2.60-4.10	2.60.120-4.10.80	2.60.120.20-4.10.80.10
218283432	1vbe-assembly1	3-21	4-21	1222	5794	0	0	0.183	2.60.120.20-4.10.80.10	1.0		2-4	2.60-4.10	2.60.120-4.10.80	2.60.120.20-4.10.80.10
218284402	1vbe-assembly1	3-22	4-22	1222	5794	0	0	0.183	2.60.120.20-4.10.80.10	1.0		2-4	2.60-4.10	2.60.120-4.10.80	2.60.120.20-4.10.80.10
218285347	1vbe-assembly1	3-23	4-23	1222	5794	0	0	0.183	2.60.120.20-4.10.80.10	1.0		2-4	2.60-4.10	2.60.120-4.10.80	2.60.120.20-4.10.80.10
218286267	1vbe-assembly1	3-24	4-24	1222	5794	0	0	0.183	2.60.120.20-4.10.80.10	1.0		2-4	2.60-4.10	2.60.120-4.10.80	2.60.120.20-4.10.80.10
218287162	1vbe-assembly1	3-25	4-25	1222	5794	0	0	0.183	2.60.120.20-4.10.80.10	1.0		2-4	2.60-4.10	2.60.120-4.10.80	2.60.120.20-4.10.80.10
218288032	1vbe-assembly1	3-26	4-26	1222	5794	0	0	0.183	2.60.120.20-4.10.80.10	1.0		2-4	2.60-4.10	2.60.120-4.10.80	2.60.120.20-4.10.80.10
218288877	1vbe-assembly1	3-27	4-27	1222	5794	0	0	0.183	2.60.120.20-4.10.80.10	1.0		2-4	2.60-4.10	2.60.120-4.10.80	2.60.120.20-4.10.80.10
218289697	1vbe-assembly1	3-28	4-28	1222	5794	0	0	0.183	2.60.120.20-4.10.80.10	1.0		2-4	2.60-4.10	2.60.120-4.10.80	2.60.120.20-4.10.80.10
218290492	1vbe-assembly1	3-29	4-29	1222	5794	0	0	0.183	2.60.120.20-4.10.80.10	1.0		2-4	2.60-4.10	2.60.120-4.10.80	2.60.120.20-4.10.80.10
218261697	1vbe-assembly1	3-3	4-3	1222	5794	0	0	0.183	2.60.120.20-4.10.80.10	1.0		2-4	2.60-4.10	2.60.120-4.10.80	2.60.120.20-4.10.80.10
218291262	1vbe-assembly1	3-30	4-30	1222	5794	0	0	0.183	2.60.120.20-4.10.80.10	1.0		2-4	2.60-4.10	2.60.120-4.10.80	2.60.120.20-4.10.80.10
218292007	1vbe-assembly1	3-31	4-31	1222	5794	0	0	0.183	2.60.120.20-4.10.80.10	1.0		2-4	2.60-4.10	2.60.120-4.10.80	2.60.120.20-4.10.80.10
218292727	1vbe-assembly1	3-32	4-32	1222	5794	0	0	0.183	2.60.120.20-4.10.80.10	1.0		2-4	2.60-4.10	2.60.120-4.10.80	2.60.120.20-4.10.80.10
218293422	1vbe-assembly1	3-33	4-33	1222	5794	0	0	0.183	2.60.120.20-4.10.80.10	1.0		2-4	2.60-4.10	2.60.120-4.10.80	2.60.120.20-4.10.80.10
218294092	1vbe-assembly1	3-34	4-34	1222	5794	0	0	0.183	2.60.120.20-4.10.80.10	1.0		2-4	2.60-4.10	2.60.120-4.10.80	2.60.120.20-4.10.80.10
218294737	1vbe-assembly1	3-35	4-35	1222	5794	0	0	0.183	2.60.120.20-4.10.80.10	1.0		2-4	2.60-4.10	2.60.120-4.10.80	2.60.120.20-4.10.80.10
218295357	1vbe-assembly1	3-36	4-36	1222	5794	0	0	0.183	2.60.120.20-4.10.80.10	1.0		2-4	2.60-4.10	2.60.120-4.10.80	2.60.120.20-4.10.80.10
218295952	1vbe-assembly1	3-37	4-37	1222	5794	0	0	0.183	2.60.120.20-4.10.80.10	1.0		2-4	2.60-4.10	2.60.120-4.10.80	2.60.120.20-4.10.80.10
218296522	1vbe-assembly1	3-38	4-38	1222	5794	0	0	0.183	2.60.120.20-4.10.80.10	1.0		2-4	2.60-4.10	2.60.120-4.10.80	2.60.120.20-4.10.80.10
218297067	1vbe-assembly1	3-39	4-39	1222	5794	0	0	0.183	2.60.120.20-4.10.80.10	1.0		2-4	2.60-4.10	2.60.120-4.10.80	2.60.120.20-4.10.80.10
218263117	1vbe-assembly1	3-4	4-4	1222	5794	0	0	0.183	2.60.120.20-4.10.80.10	1.0		2-4	2.60-4.10	2.60.120-4.10.80	2.60.120.20-4.10.80.10
218297587	1vbe-assembly1	3-40	4-40	1222	5794	0	0	0.183	2.60.120.20-4.10.80.10	1.0		2-4	2.60-4.10	2.60.120-4.10.80	2.60.120.20-4.10.80.10
218298082	1vbe-assembly1	3-41	4-41	1222	5794	0	0	0.183	2.60.120.20-4.10.80.10	1.0		2-4	2.60-4.10	2.60.120-4.10.80	2.60.120.20-4.10.80.10
218298552	1vbe-assembly1	3-42	4-42	1222	5794	0	0	0.183	2.60.120.20-4.10.80.10	1.0		2-4	2.60-4.10	2.60.120-4.10.80	2.60.120.20-4.10.80.10
218298997	1vbe-assembly1	3-43	4-43	1222	5794	0	0	0.183	2.60.120.20-4.10.80.10	1.0		2-4	2.60-4.10	2.60.120-4.10.80	2.60.120.20-4.10.80.10
218299417	1vbe-assembly1	3-44	4-44	1222	5794	0	0	0.183	2.60.120.20-4.10.80.10	1.0		2-4	2.60-4.10	2.60.120-4.10.80	2.60.120.20-4.10.80.10
218299812	1vbe-assembly1	3-45	4-45	1222	5794	0	0	0.183	2.60.120.20-4.10.80.10	1.0		2-4	2.60-4.10	2.60.120-4.10.80	2.60.120.20-4.10.80.10
218300182	1vbe-assembly1	3-46	4-46	1222	5794	0	0	0.183	2.60.120.20-4.10.80.10	1.0		2-4	2.60-4.10	2.60.120-4.10.80	2.60.120.20-4.10.80.10
218300527	1vbe-assembly1	3-47	4-47	1222	5794	0	0	0.183	2.60.120.20-4.10.80.10	1.0		2-4	2.60-4.10	2.60.120-4.10.80	2.60.120.20-4.10.80.10
218300847	1vbe-assembly1	3-48	4-48	1222	5794	0	0	0.183	2.60.120.20-4.10.80.10	1.0		2-4	2.60-4.10	2.60.120-4.10.80	2.60.120.20-4.10.80.10
218301142	1vbe-assembly1	3-49	4-49	1222	5794	0	0	0.183	2.60.120.20-4.10.80.10	1.0		2-4	2.60-4.10	2.60.120-4.10.80	2.60.120.20-4.10.80.10
218264512	1vbe-assembly1	3-5	4-5	1222	5794	0	0	0.183	2.60.120.20-4.10.80.10	1.0		2-4	2.60-4.10	2.60.120-4.10.80	2.60.120.20-4.10.80.10
218301412	1vbe-assembly1	3-50	4-50	1222	5794	0	0	0.183	2.60.120.20-4.10.80.10	1.0		2-4	2.60-4.10	2.60.120-4.10.80	2.60.120.20-4.10.80.10
218301657	1vbe-assembly1	3-51	4-51	1222	5794	0	0	0.183	2.60.120.20-4.10.80.10	1.0		2-4	2.60-4.10	2.60.120-4.10.80	2.60.120.20-4.10.80.10
218301877	1vbe-assembly1	3-52	4-52	1222	5794	0	0	0.183	2.60.120.20-4.10.80.10	1.0		2-4	2.60-4.10	2.60.120-4.10.80	2.60.120.20-4.10.80.10
218302072	1vbe-assembly1	3-53	4-53	1222	5794	0	0	0.183	2.60.120.20-4.10.80.10	1.0		2-4	2.60-4.10	2.60.120-4.10.80	2.60.120.20-4.10.80.10
218302242	1vbe-assembly1	3-54	4-54	1222	5794	0	0	0.183	2.60.120.20-4.10.80.10	1.0		2-4	2.60-4.10	2.60.120-4.10.80	2.60.120.20-4.10.80.10
218302387	1vbe-assembly1	3-55	4-55	1222	5794	0	0	0.183	2.60.120.20-4.10.80.10	1.0		2-4	2.60-4.10	2.60.120-4.10.80	2.60.120.20-4.10.80.10
218302507	1vbe-assembly1	3-56	4-56	1222	5794	0	0	0.183	2.60.120.20-4.10.80.10	1.0		2-4	2.60-4.10	2.60.120-4.10.80	2.60.120.20-4.10.80.10
218302602	1vbe-assembly1	3-57	4-57	1222	5794	0	0	0.183	2.60.120.20-4.10.80.10	1.0		2-4	2.60-4.10	2.60.120-4.10.80	2.60.120.20-4.10.80.10
218302672	1vbe-assembly1	3-58	4-58	1222	5794	0	0	0.183	2.60.120.20-4.10.80.10	1.0		2-4	2.60-4.10	2.60.120-4.10.80	2.60.120.20-4.10.80.10
218302717	1vbe-assembly1	3-59	4-59	1222	5794	0	0	0.183	2.60.120.20-4.10.80.10	1.0		2-4	2.60-4.10	2.60.120-4.10.80	2.60.120.20-4.10.80.10
218265882	1vbe-assembly1	3-6	4-6	1222	5794	0	0	0.183	2.60.120.20-4.10.80.10	1.0		2-4	2.60-4.10	2.60.120-4.10.80	2.60.120.20-4.10.80.10
218302737	1vbe-assembly1	3-60	4-60	1222	5794	0	0	0.183	2.60.120.20-4.10.80.10	1.0		2-4	2.60-4.10	2.60.120-4.10.80	2.60.120.20-4.10.80.10
218267227	1vbe-assembly1	3-7	4-7	1222	5794	0	0	0.183	2.60.120.20-4.10.80.10	1.0		2-4	2.60-4.10	2.60.120-4.10.80	2.60.120.20-4.10.80.10
218268547	1vbe-assembly1	3-8	4-8	1222	5794	0	0	0.183	2.60.120.20-4.10.80.10	1.0		2-4	2.60-4.10	2.60.120-4.10.80	2.60.120.20-4.10.80.10
218269842	1vbe-assembly1	3-9	4-9	1222	5794	0	0	0.183	2.60.120.20-4.10.80.10	1.0		2-4	2.60-4.10	2.60.120-4.10.80	2.60.120.20-4.10.80.10
218259120	1vbe-assembly1	4	2-10	1254	58739	0	0	0.143	2.60.120.20-4.10.80.10	1.0		2-4	2.60-4.10	2.60.120-4.10.80	2.60.120.20-4.10.80.10
218271425	1vbe-assembly1	4-10	2-23	1254	58739	0	0	0.143	2.60.120.20-4.10.80.10	1.0		2-4	2.60-4.10	2.60.120-4.10.80	2.60.120.20-4.10.80.10
218272645	1vbe-assembly1	4-11	2-20	1254	58739	0	0	0.143	2.60.120.20-4.10.80.10	1.0		2-4	2.60-4.10	2.60.120-4.10.80	2.60.120.20-4.10.80.10
218273940	1vbe-assembly1	4-12	2-37	1254	58739	0	0	0.143	2.60.120.20-4.10.80.10	1.0		2-4	2.60-4.10	2.60.120-4.10.80	2.60.120.20-4.10.80.10
218275170	1vbe-assembly1	4-13	2-46	1254	58739	0	0	0.143	2.60.120.20-4.10.80.10	1.0		2-4	2.60-4.10	2.60.120-4.10.80	2.60.120.20-4.10.80.10
218276320	1vbe-assembly1	4-14	2-44	1254	58739	0	0	0.143	2.60.120.20-4.10.80.10	1.0		2-4	2.60-4.10	2.60.120-4.10.80	2.60.120.20-4.10.80.10
218277375	1vbe-assembly1	4-15	2-28	1254	58739	0	0	0.143	2.60.120.20-4.10.80.10	1.0		2-4	2.60-4.10	2.60.120-4.10.80	2.60.120.20-4.10.80.10
218279565	1vbe-assembly1	4-17	2-27	1254	58739	0	0	0.143	2.60.120.20-4.10.80.10	1.0		2-4	2.60-4.10	2.60.120-4.10.80	2.60.120.20-4.10.80.10
218280745	1vbe-assembly1	4-18	2-51	1254	58739	0	0	0.143	2.60.120.20-4.10.80.10	1.0		2-4	2.60-4.10	2.60.120-4.10.80	2.60.120.20-4.10.80.10
218281820	1vbe-assembly1	4-19	2-59	1254	58739	0	0	0.143	2.60.120.20-4.10.80.10	1.0		2-4	2.60-4.10	2.60.120-4.10.80	2.60.120.20-4.10.80.10
218260640	1vbe-assembly1	4-2	2-22	1254	58739	0	0	0.143	2.60.120.20-4.10.80.10	1.0		2-4	2.60-4.10	2.60.120-4.10.80	2.60.120.20-4.10.80.10
218282725	1vbe-assembly1	4-20	2-38	1254	58739	0	0	0.143	2.60.120.20-4.10.80.10	1.0		2-4	2.60-4.10	2.60.120-4.10.80	2.60.120.20-4.10.80.10
218283670	1vbe-assembly1	4-21	2-30	1254	58739	0	0	0.143	2.60.120.20-4.10.80.10	1.0		2-4	2.60-4.10	2.60.120-4.10.80	2.60.120.20-4.10.80.10
218284690	1vbe-assembly1	4-22	2-42	1254	58739	0	0	0.143	2.60.120.20-4.10.80.10	1.0		2-4	2.60-4.10	2.60.120-4.10.80	2.60.120.20-4.10.80.10
218287475	1vbe-assembly1	4-25	2-53	1254	58739	0	0	0.143	2.60.120.20-4.10.80.10	1.0		2-4	2.60-4.10	2.60.120-4.10.80	2.60.120.20-4.10.80.10
218289165	1vbe-assembly1	4-27	2-52	1254	58739	0	0	0.143	2.60.120.20-4.10.80.10	1.0		2-4	2.60-4.10	2.60.120-4.10.80	2.60.120.20-4.10.80.10
218262170	1vbe-assembly1	4-3	2-41	1254	58739	0	0	0.143	2.60.120.20-4.10.80.10	1.0		2-4	2.60-4.10	2.60.120-4.10.80	2.60.120.20-4.10.80.10
218291475	1vbe-assembly1	4-30	2-43	1254	58739	0	0	0.143	2.60.120.20-4.10.80.10	1.0		2-4	2.60-4.10	2.60.120-4.10.80	2.60.120.20-4.10.80.10
218292195	1vbe-assembly1	4-31	2-40	1254	58739	0	0	0.143	2.60.120.20-4.10.80.10	1.0		2-4	2.60-4.10	2.60.120-4.10.80	2.60.120.20-4.10.80.10
218292990	1vbe-assembly1	4-32	2-57	1254	58739	0	0	0.143	2.60.120.20-4.10.80.10	1.0		2-4	2.60-4.10	2.60.120-4.10.80	2.60.120.20-4.10.80.10
218294925	1vbe-assembly1	4-35	2-48	1254	58739	0	0	0.143	2.60.120.20-4.10.80.10	1.0		2-4	2.60-4.10	2.60.120-4.10.80	2.60.120.20-4.10.80.10
218296115	1vbe-assembly1	4-37	2-47	1254	58739	0	0	0.143	2.60.120.20-4.10.80.10	1.0		2-4	2.60-4.10	2.60.120-4.10.80	2.60.120.20-4.10.80.10
218263620	1vbe-assembly1	4-4	2-49	1254	58739	0	0	0.143	2.60.120.20-4.10.80.10	1.0		2-4	2.60-4.10	2.60.120-4.10.80	2.60.120.20-4.10.80.10
218297775	1vbe-assembly1	4-40	2-58	1254	58739	0	0	0.143	2.60.120.20-4.10.80.10	1.0		2-4	2.60-4.10	2.60.120-4.10.80	2.60.120.20-4.10.80.10
218298220	1vbe-assembly1	4-41	2-50	1254	58739	0	0	0.143	2.60.120.20-4.10.80.10	1.0		2-4	2.60-4.10	2.60.120-4.10.80	2.60.120.20-4.10.80.10
218264925	1vbe-assembly1	4-5	2-33	1254	58739	0	0	0.143	2.60.120.20-4.10.80.10	1.0		2-4	2.60-4.10	2.60.120-4.10.80	2.60.120.20-4.10.80.10
218301745	1vbe-assembly1	4-51	2-60	1254	58739	0	0	0.143	2.60.120.20-4.10.80.10	1.0		2-4	2.60-4.10	2.60.120-4.10.80	2.60.120.20-4.10.80.10
218267615	1vbe-assembly1	4-7	2-32	1254	58739	0	0	0.143	2.60.120.20-4.10.80.10	1.0		2-4	2.60-4.10	2.60.120-4.10.80	2.60.120.20-4.10.80.10
218269045	1vbe-assembly1	4-8	2-56	1254	58739	0	0	0.143	2.60.120.20-4.10.80.10	1.0		2-4	2.60-4.10	2.60.120-4.10.80	2.60.120.20-4.10.80.10
218270320	1vbe-assembly1	4-9	2-54	1254	58739	0	0	0.143	2.60.120.20-4.10.80.10	1.0		2-4	2.60-4.10	2.60.120-4.10.80	2.60.120.20-4.10.80.10
218793706	1vc1-assembly1	A	B	1441	4560	1	0	0.789	3.30.750.24-3.30.750.24	1.0	GO:0043856	3-3	3.30-3.30	3.30.750-3.30.750	3.30.750.24-3.30.750.24
218793893	1vcm-assembly1	A	A-4	170172	59966	0	0	0.652	3.40.50.300-3.40.50.300	1.0	GO:0019856	3-3	3.40-3.40	3.40.50-3.40.50	3.40.50.300-3.40.50.300
218793894	1vcm-assembly1	A-2	A-3	170172	59966	0	0	0.652	3.40.50.300-3.40.50.300	1.0	GO:0019856	3-3	3.40-3.40	3.40.50-3.40.50	3.40.50.300-3.40.50.300
218793899	1vcn-assembly1	A	A-4	170172	59966	0	0	0.579	3.40.50.300-3.40.50.300	1.0	GO:0019856	3-3	3.40-3.40	3.40.50-3.40.50	3.40.50.300-3.40.50.300
218793900	1vcn-assembly1	A-2	A-3	170172	59966	0	0	0.579	3.40.50.300-3.40.50.300	1.0	GO:0019856	3-3	3.40-3.40	3.40.50-3.40.50	3.40.50.300-3.40.50.300
218793905	1vco-assembly1	A	A-4	170172	59966	0	0	0.667	3.40.50.300-3.40.50.300	1.0	GO:0019856	3-3	3.40-3.40	3.40.50-3.40.50	3.40.50.300-3.40.50.300
218793906	1vco-assembly1	A-2	A-3	170172	59966	0	0	0.667	3.40.50.300-3.40.50.300	1.0	GO:0019856	3-3	3.40-3.40	3.40.50-3.40.50	3.40.50.300-3.40.50.300
218795915	1vdf-assembly1	A	B	76022	22763	0	0	0.92	1.20.5.10-1.20.5.10	1.0	GO:0014829	1-1	1.20-1.20	1.20.5-1.20.5	1.20.5.10-1.20.5.10
218795918	1vdf-assembly1	A	E	76022	22763	0	0	0.893	1.20.5.10-1.20.5.10	1.0	GO:0014829	1-1	1.20-1.20	1.20.5-1.20.5	1.20.5.10-1.20.5.10
218795919	1vdf-assembly1	B	C	76022	22763	0	0	0.898	1.20.5.10-1.20.5.10	1.0	GO:0014829	1-1	1.20-1.20	1.20.5-1.20.5	1.20.5.10-1.20.5.10
218795922	1vdf-assembly1	C	D	76022	22763	0	0	0.903	1.20.5.10-1.20.5.10	1.0	GO:0014829	1-1	1.20-1.20	1.20.5-1.20.5	1.20.5.10-1.20.5.10
218795924	1vdf-assembly1	D	E	76022	22763	0	0	0.949	1.20.5.10-1.20.5.10	1.0	GO:0014829	1-1	1.20-1.20	1.20.5-1.20.5	1.20.5.10-1.20.5.10
218887054	1vet-assembly1	A	B	101060	7878	0	0	0.379	3.30.450.30-3.30.450.30	1.0	GO:0038202	3-3	3.30-3.30	3.30.450-3.30.450	3.30.450.30-3.30.450.30
218887055	1veu-assembly1	A	B	101060	7878	0	0	0.383	3.30.450.30-3.30.450.30	1.0	GO:0038202	3-3	3.30-3.30	3.30.450-3.30.450	3.30.450.30-3.30.450.30
218894566	1vf5-assembly1	A	D	1953	73551	0	0	0.615	1.20.5.700-1.20.810.10	1.0	GO:0022904,GO:0015979	1-1	1.20-1.20	1.20.5-1.20.810	1.20.5.700-1.20.810.10
218894593	1vf5-assembly1	C	D	15860	67573	0	0	0.739	1.20.5.700-1.20.5.700	1.0	GO:0015979	1-1	1.20-1.20	1.20.5-1.20.5	1.20.5.700-1.20.5.700
218894658	1vf5-assembly1	N	Q	1953	73551	1	0	0.64	1.20.5.700-1.20.810.10	1.0	GO:0022904,GO:0015979	1-1	1.20-1.20	1.20.5-1.20.810	1.20.5.700-1.20.810.10
218894669	1vf5-assembly1	P	Q	15860	67573	0	0	0.755	1.20.5.700-1.20.5.700	1.0	GO:0015979	1-1	1.20-1.20	1.20.5-1.20.5	1.20.5.700-1.20.5.700
218894689	1vf6-assembly3	A	A-2	1960	47028	1	0	1.0	1.10.287.650-1.10.287.650	1.0		1-1	1.10-1.10	1.10.287-1.10.287	1.10.287.650-1.10.287.650
218894686	1vf6-assembly3	A	B	1963	38607	0	0	1.0	1.10.287.650-1.10.287.650	1.0		1-1	1.10-1.10	1.10.287-1.10.287	1.10.287.650-1.10.287.650
218894690	1vf6-assembly3	A	B-2	1961	73463	0	0	0.931	1.10.287.650-1.10.287.650	1.0		1-1	1.10-1.10	1.10.287-1.10.287	1.10.287.650-1.10.287.650
218894708	1vf6-assembly3	A-2	B-2	1963	38607	0	0	1.0	1.10.287.650-1.10.287.650	1.0		1-1	1.10-1.10	1.10.287-1.10.287	1.10.287.650-1.10.287.650
218894695	1vf6-assembly3	B	A-2	1961	73463	1	0	0.931	1.10.287.650-1.10.287.650	1.0		1-1	1.10-1.10	1.10.287-1.10.287	1.10.287.650-1.10.287.650
218894714	1vf6-assembly4	A	B	1963	38607	1	0	1.0	1.10.287.650-1.10.287.650	1.0		1-1	1.10-1.10	1.10.287-1.10.287	1.10.287.650-1.10.287.650
218894737	1vf7-assembly1	B	H	138392	14363	0	0	0.545	1.10.287.470-1.10.287.470	1.0	GO:0140330	1-1	1.10-1.10	1.10.287-1.10.287	1.10.287.470-1.10.287.470
218894748	1vf7-assembly1	C	I	138392	14363	0	0	0.545	1.10.287.470-1.10.287.470	1.0	GO:0140330	1-1	1.10-1.10	1.10.287-1.10.287	1.10.287.470-1.10.287.470
218894758	1vf7-assembly1	D	J	138392	14363	0	0	0.545	1.10.287.470-1.10.287.470	1.0	GO:0140330	1-1	1.10-1.10	1.10.287-1.10.287	1.10.287.470-1.10.287.470
218894767	1vf7-assembly1	E	K	138392	14363	0	0	0.545	1.10.287.470-1.10.287.470	1.0	GO:0140330	1-1	1.10-1.10	1.10.287-1.10.287	1.10.287.470-1.10.287.470
218894775	1vf7-assembly1	F	L	138392	14363	0	0	0.545	1.10.287.470-1.10.287.470	1.0	GO:0140330	1-1	1.10-1.10	1.10.287-1.10.287	1.10.287.470-1.10.287.470
218894782	1vf7-assembly1	G	M	138392	14363	0	0	0.5	1.10.287.470-1.10.287.470	1.0	GO:0140330	1-1	1.10-1.10	1.10.287-1.10.287	1.10.287.470-1.10.287.470
218894801	1vfb-assembly1	B	C	75897	24428	0	0	0.242	1.10.530.10-2.60.40.10	1.0	GO:0016064,GO:0031640	1-2	1.10-2.60	1.10.530-2.60.40	1.10.530.10-2.60.40.10
220365941	1vh5-assembly1	A	B	147730	27965	0	0	0.32	3.10.129.10-3.10.129.10	1.0	GO:0009234	3-3	3.10-3.10	3.10.129-3.10.129	3.10.129.10-3.10.129.10
220366016	1vh9-assembly2	B	B-2	147730	27965	0	0	0.321	3.10.129.10-3.10.129.10	1.0	GO:0009239	3-3	3.10-3.10	3.10.129-3.10.129	3.10.129.10-3.10.129.10
220366017	1vh9-assembly3	A	A-2	147730	27965	0	0	0.32	3.10.129.10-3.10.129.10	1.0	GO:0009239	3-3	3.10-3.10	3.10.129-3.10.129	3.10.129.10-3.10.129.10
220369392	1vi8-assembly1	A	B	147730	27965	0	0	0.35	3.10.129.10-3.10.129.10	1.0	GO:0009234	3-3	3.10-3.10	3.10.129-3.10.129	3.10.129.10-3.10.129.10
220369397	1vi8-assembly1	C	D	147730	27965	0	0	0.311	3.10.129.10-3.10.129.10	1.0	GO:0009234	3-3	3.10-3.10	3.10.129-3.10.129	3.10.129.10-3.10.129.10
220369398	1vi8-assembly2	E	F	147730	27965	0	0	0.333	3.10.129.10-3.10.129.10	1.0	GO:0009234	3-3	3.10-3.10	3.10.129-3.10.129	3.10.129.10-3.10.129.10
220369403	1vi8-assembly2	G	H	147730	27965	0	0	0.352	3.10.129.10-3.10.129.10	1.0	GO:0009234	3-3	3.10-3.10	3.10.129-3.10.129	3.10.129.10-3.10.129.10
220912340	1vka-assembly1	A	B	67749	59699	1	1	0.7	1.10.418.10-1.10.418.10	1.0	GO:0051225	1-1	1.10-1.10	1.10.418-1.10.418	1.10.418.10-1.10.418.10
220912371	1vke-assembly1	A	F	67754	71725	0	0	0.844	1.20.1290.10-1.20.1290.10	1.0	GO:0051920	1-1	1.20-1.20	1.20.1290-1.20.1290	1.20.1290.10-1.20.1290.10
220912373	1vke-assembly1	B	D	67754	71725	0	0	0.844	1.20.1290.10-1.20.1290.10	1.0	GO:0051920	1-1	1.20-1.20	1.20.1290-1.20.1290	1.20.1290.10-1.20.1290.10
220912377	1vke-assembly1	C	E	67754	71725	1	0	0.844	1.20.1290.10-1.20.1290.10	1.0	GO:0051920	1-1	1.20-1.20	1.20.1290-1.20.1290	1.20.1290.10-1.20.1290.10
227875025	1vl8-assembly2	A	A-2	116796	20780	0	0	0.483	3.40.50.720-3.40.50.720	1.0	GO:0016491	3-3	3.40-3.40	3.40.50-3.40.50	3.40.50.720-3.40.50.720
227875028	1vl8-assembly2	B	B-2	116796	20780	0	0	0.475	3.40.50.720-3.40.50.720	1.0	GO:0016491	3-3	3.40-3.40	3.40.50-3.40.50	3.40.50.720-3.40.50.720
227875336	1vln-assembly1	A	C	65245	2694	0	0	0.0	2.60.120.200-2.60.120.200	1.0	GO:0090729	2-2	2.60-2.60	2.60.120-2.60.120	2.60.120.200-2.60.120.200
227875339	1vln-assembly1	B	D	65245	2694	0	0	0.0	2.60.120.200-2.60.120.200	1.0	GO:0090729	2-2	2.60-2.60	2.60.120-2.60.120	2.60.120.200-2.60.120.200
227875342	1vln-assembly2	E	G	65245	2694	0	0	0.0	2.60.120.200-2.60.120.200	1.0	GO:0090729	2-2	2.60-2.60	2.60.120-2.60.120	2.60.120.200-2.60.120.200
227875345	1vln-assembly2	F	H	65245	2694	0	0	0.0	2.60.120.200-2.60.120.200	1.0	GO:0090729	2-2	2.60-2.60	2.60.120-2.60.120	2.60.120.200-2.60.120.200
227875378	1vls-assembly1	A	A-2	67947	249	1	0	0.857	1.20.120.30-1.20.120.30	1.0	GO:0007165	1-1	1.20-1.20	1.20.120-1.20.120	1.20.120.30-1.20.120.30
227875379	1vlt-assembly1	A	B	53539	37560	0	0	0.69	1.20.120.30-1.20.120.30	1.0	GO:0007165	1-1	1.20-1.20	1.20.120-1.20.120	1.20.120.30-1.20.120.30
227913799	1vm0-assembly1	A	A-2	39061	4560	1	0	0.429	3.30.110.20-3.30.110.20	1.0	GO:0006364	3-3	3.30-3.30	3.30.110-3.30.110	3.30.110.20-3.30.110.20
227913802	1vm0-assembly1	B	B-2	39063	4560	1	0	0.424	3.30.110.20-3.30.110.20	1.0	GO:0006364	3-3	3.30-3.30	3.30.110-3.30.110	3.30.110.20-3.30.110.20
227913833	1vmg-assembly2	A	A-3	39073	7728	0	0	0.875	1.10.287.1080-1.10.287.1080	1.0		1-1	1.10-1.10	1.10.287-1.10.287	1.10.287.1080-1.10.287.1080
227913836	1vmg-assembly2	A-2	A-4	39073	7728	1	0	0.875	1.10.287.1080-1.10.287.1080	1.0		1-1	1.10-1.10	1.10.287-1.10.287	1.10.287.1080-1.10.287.1080
227947802	1vp7-assembly1	A	B	39593	37891	0	0	0.924	1.10.287.1040-1.10.287.1040	1.0	GO:0006308	1-1	1.10-1.10	1.10.287-1.10.287	1.10.287.1040-1.10.287.1040
227947803	1vp7-assembly2	C	D	39593	37891	1	0	0.933	1.10.287.1040-1.10.287.1040	1.0	GO:0006308	1-1	1.10-1.10	1.10.287-1.10.287	1.10.287.1040-1.10.287.1040
227947804	1vp7-assembly3	E	F	39593	37891	0	0	0.971	1.10.287.1040-1.10.287.1040	1.0	GO:0006308	1-1	1.10-1.10	1.10.287-1.10.287	1.10.287.1040-1.10.287.1040
227947836	1vpm-assembly1	A	A-2	160969	27965	0	0	0.34	3.10.129.10-3.10.129.10	1.0	GO:0009062	3-3	3.10-3.10	3.10.129-3.10.129	3.10.129.10-3.10.129.10
227947839	1vpm-assembly1	B	C	92747	16477	0	0	0.323	3.10.129.10-3.10.129.10	1.0	GO:0009062	3-3	3.10-3.10	3.10.129-3.10.129	3.10.129.10-3.10.129.10
227947848	1vpm-assembly1	B-2	C-2	92747	16477	0	0	0.323	3.10.129.10-3.10.129.10	1.0	GO:0009062	3-3	3.10-3.10	3.10.129-3.10.129	3.10.129.10-3.10.129.10
227957459	1vq4-assembly1	S	V	21062	3469	0	0	0.486	1.10.287.310-3.30.70.330	1.0	GO:0006412	1-3	1.10-3.30	1.10.287-3.30.70	1.10.287.310-3.30.70.330
227957865	1vq5-assembly1	S	V	21062	3469	0	0	0.541	1.10.287.310-3.30.70.330	1.0	GO:0006412	1-3	1.10-3.30	1.10.287-3.30.70	1.10.287.310-3.30.70.330
227958271	1vq6-assembly1	S	V	21062	3469	0	0	0.514	1.10.287.310-3.30.70.330	1.0	GO:0006412	1-3	1.10-3.30	1.10.287-3.30.70	1.10.287.310-3.30.70.330
227958677	1vq7-assembly1	S	V	21062	3469	0	0	0.527	1.10.287.310-3.30.70.330	1.0	GO:0006412	1-3	1.10-3.30	1.10.287-3.30.70	1.10.287.310-3.30.70.330
227959083	1vq8-assembly1	S	V	21062	3469	0	0	0.506	1.10.287.310-3.30.70.330	1.0	GO:0006412	1-3	1.10-3.30	1.10.287-3.30.70	1.10.287.310-3.30.70.330
227959489	1vq9-assembly1	S	V	21062	3469	0	0	0.512	1.10.287.310-3.30.70.330	1.0	GO:0006412	1-3	1.10-3.30	1.10.287-3.30.70	1.10.287.310-3.30.70.330
227959905	1vqk-assembly1	S	V	21062	3469	0	0	0.474	1.10.287.310-3.30.70.330	1.0	GO:0006412	1-3	1.10-3.30	1.10.287-3.30.70	1.10.287.310-3.30.70.330
227960311	1vql-assembly1	S	V	21062	3469	0	0	0.512	1.10.287.310-3.30.70.330	1.0	GO:0006412	1-3	1.10-3.30	1.10.287-3.30.70	1.10.287.310-3.30.70.330
227960717	1vqm-assembly1	S	V	21062	3469	0	0	0.512	1.10.287.310-3.30.70.330	1.0	GO:0006412	1-3	1.10-3.30	1.10.287-3.30.70	1.10.287.310-3.30.70.330
227961123	1vqn-assembly1	S	V	21062	3469	0	0	0.512	1.10.287.310-3.30.70.330	1.0	GO:0006412	1-3	1.10-3.30	1.10.287-3.30.70	1.10.287.310-3.30.70.330
227961529	1vqo-assembly1	S	V	21062	3469	0	0	0.494	1.10.287.310-3.30.70.330	1.0	GO:0006412	1-3	1.10-3.30	1.10.287-3.30.70	1.10.287.310-3.30.70.330
227961935	1vqp-assembly1	S	V	21062	3469	0	0	0.494	1.10.287.310-3.30.70.330	1.0	GO:0006412	1-3	1.10-3.30	1.10.287-3.30.70	1.10.287.310-3.30.70.330
227962002	1vqs-assembly1	A	A-3	145473	17447	0	0	0.118	3.30.70.100-3.30.70.100	1.0		3-3	3.30-3.30	3.30.70-3.30.70	3.30.70.100-3.30.70.100
227962004	1vqs-assembly1	A	A-4	145473	17447	0	0	0.118	3.30.70.100-3.30.70.100	1.0		3-3	3.30-3.30	3.30.70-3.30.70	3.30.70.100-3.30.70.100
227962013	1vqs-assembly1	A-2	A-3	145473	17447	0	0	0.118	3.30.70.100-3.30.70.100	1.0		3-3	3.30-3.30	3.30.70-3.30.70	3.30.70.100-3.30.70.100
227962015	1vqs-assembly1	A-2	A-4	145473	17447	0	0	0.118	3.30.70.100-3.30.70.100	1.0		3-3	3.30-3.30	3.30.70-3.30.70	3.30.70.100-3.30.70.100
227962009	1vqs-assembly1	B	B-3	145473	17447	0	0	0.088	3.30.70.100-3.30.70.100	1.0		3-3	3.30-3.30	3.30.70-3.30.70	3.30.70.100-3.30.70.100
227962011	1vqs-assembly1	B	B-4	145473	17447	0	0	0.088	3.30.70.100-3.30.70.100	1.0		3-3	3.30-3.30	3.30.70-3.30.70	3.30.70.100-3.30.70.100
227962018	1vqs-assembly1	B-2	B-3	145473	17447	0	0	0.088	3.30.70.100-3.30.70.100	1.0		3-3	3.30-3.30	3.30.70-3.30.70	3.30.70.100-3.30.70.100
227962020	1vqs-assembly1	B-2	B-4	145473	17447	0	0	0.088	3.30.70.100-3.30.70.100	1.0		3-3	3.30-3.30	3.30.70-3.30.70	3.30.70.100-3.30.70.100
227962030	1vqs-assembly2	C	C-3	145473	17447	0	0	0.088	3.30.70.100-3.30.70.100	1.0		3-3	3.30-3.30	3.30.70-3.30.70	3.30.70.100-3.30.70.100
227962032	1vqs-assembly2	C	C-4	145473	17447	0	0	0.088	3.30.70.100-3.30.70.100	1.0		3-3	3.30-3.30	3.30.70-3.30.70	3.30.70.100-3.30.70.100
227962041	1vqs-assembly2	C-2	C-3	145473	17447	0	0	0.088	3.30.70.100-3.30.70.100	1.0		3-3	3.30-3.30	3.30.70-3.30.70	3.30.70.100-3.30.70.100
227962043	1vqs-assembly2	C-2	C-4	145473	17447	0	0	0.088	3.30.70.100-3.30.70.100	1.0		3-3	3.30-3.30	3.30.70-3.30.70	3.30.70.100-3.30.70.100
227962037	1vqs-assembly2	D	D-3	145473	17447	0	0	0.118	3.30.70.100-3.30.70.100	1.0		3-3	3.30-3.30	3.30.70-3.30.70	3.30.70.100-3.30.70.100
227962039	1vqs-assembly2	D	D-4	145473	17447	0	0	0.118	3.30.70.100-3.30.70.100	1.0		3-3	3.30-3.30	3.30.70-3.30.70	3.30.70.100-3.30.70.100
227962046	1vqs-assembly2	D-2	D-3	145473	17447	0	0	0.118	3.30.70.100-3.30.70.100	1.0		3-3	3.30-3.30	3.30.70-3.30.70	3.30.70.100-3.30.70.100
227962048	1vqs-assembly2	D-2	D-4	145473	17447	0	0	0.118	3.30.70.100-3.30.70.100	1.0		3-3	3.30-3.30	3.30.70-3.30.70	3.30.70.100-3.30.70.100
227962060	1vqs-assembly3	E-5	E-7	145473	17447	0	0	0.118	3.30.70.100-3.30.70.100	1.0		3-3	3.30-3.30	3.30.70-3.30.70	3.30.70.100-3.30.70.100
227962061	1vqs-assembly3	E-5	E-8	145473	17447	0	0	0.118	3.30.70.100-3.30.70.100	1.0		3-3	3.30-3.30	3.30.70-3.30.70	3.30.70.100-3.30.70.100
227962062	1vqs-assembly3	E-6	E-7	145473	17447	0	0	0.118	3.30.70.100-3.30.70.100	1.0		3-3	3.30-3.30	3.30.70-3.30.70	3.30.70.100-3.30.70.100
227962063	1vqs-assembly3	E-6	E-8	145473	17447	0	0	0.118	3.30.70.100-3.30.70.100	1.0		3-3	3.30-3.30	3.30.70-3.30.70	3.30.70.100-3.30.70.100
227962066	1vqs-assembly4	E	E-10	145473	17447	0	0	0.118	3.30.70.100-3.30.70.100	1.0		3-3	3.30-3.30	3.30.70-3.30.70	3.30.70.100-3.30.70.100
227962067	1vqs-assembly4	E	E-11	145473	17447	0	0	0.118	3.30.70.100-3.30.70.100	1.0		3-3	3.30-3.30	3.30.70-3.30.70	3.30.70.100-3.30.70.100
227962088	1vqs-assembly4	E-5	E-7	145473	17447	0	0	0.118	3.30.70.100-3.30.70.100	1.0		3-3	3.30-3.30	3.30.70-3.30.70	3.30.70.100-3.30.70.100
227962089	1vqs-assembly4	E-5	E-8	145473	17447	0	0	0.118	3.30.70.100-3.30.70.100	1.0		3-3	3.30-3.30	3.30.70-3.30.70	3.30.70.100-3.30.70.100
227962090	1vqs-assembly4	E-6	E-7	145473	17447	0	0	0.118	3.30.70.100-3.30.70.100	1.0		3-3	3.30-3.30	3.30.70-3.30.70	3.30.70.100-3.30.70.100
227962091	1vqs-assembly4	E-6	E-8	145473	17447	0	0	0.118	3.30.70.100-3.30.70.100	1.0		3-3	3.30-3.30	3.30.70-3.30.70	3.30.70.100-3.30.70.100
227962072	1vqs-assembly4	E-9	E-10	145473	17447	0	0	0.118	3.30.70.100-3.30.70.100	1.0		3-3	3.30-3.30	3.30.70-3.30.70	3.30.70.100-3.30.70.100
227962073	1vqs-assembly4	E-9	E-11	145473	17447	0	0	0.118	3.30.70.100-3.30.70.100	1.0		3-3	3.30-3.30	3.30.70-3.30.70	3.30.70.100-3.30.70.100
227962101	1vqy-assembly1	A	F	145473	17447	0	0	0.176	3.30.70.100-3.30.70.100	1.0		3-3	3.30-3.30	3.30.70-3.30.70	3.30.70.100-3.30.70.100
227962102	1vqy-assembly1	A	G	145473	17447	0	0	0.2	3.30.70.100-3.30.70.100	1.0		3-3	3.30-3.30	3.30.70-3.30.70	3.30.70.100-3.30.70.100
227962106	1vqy-assembly1	B	E	145473	17447	0	0	0.194	3.30.70.100-3.30.70.100	1.0		3-3	3.30-3.30	3.30.70-3.30.70	3.30.70.100-3.30.70.100
227962109	1vqy-assembly1	B	H	145473	17447	0	0	0.194	3.30.70.100-3.30.70.100	1.0		3-3	3.30-3.30	3.30.70-3.30.70	3.30.70.100-3.30.70.100
227962111	1vqy-assembly1	C	E	145473	17447	0	0	0.2	3.30.70.100-3.30.70.100	1.0		3-3	3.30-3.30	3.30.70-3.30.70	3.30.70.100-3.30.70.100
227962114	1vqy-assembly1	C	H	145473	17447	0	0	0.194	3.30.70.100-3.30.70.100	1.0		3-3	3.30-3.30	3.30.70-3.30.70	3.30.70.100-3.30.70.100
227962116	1vqy-assembly1	D	F	145473	17447	0	0	0.194	3.30.70.100-3.30.70.100	1.0		3-3	3.30-3.30	3.30.70-3.30.70	3.30.70.100-3.30.70.100
227962117	1vqy-assembly1	D	G	145473	17447	0	0	0.189	3.30.70.100-3.30.70.100	1.0		3-3	3.30-3.30	3.30.70-3.30.70	3.30.70.100-3.30.70.100
227982184	1vrc-assembly1	A	C	39843	45514	0	0	0.706	3.30.1340.10-3.40.50.510	1.0	GO:0009401,GO:0043609	3-3	3.30-3.40	3.30.1340-3.40.50	3.30.1340.10-3.40.50.510
227982187	1vrc-assembly1	B	D	39843	45514	1	0	0.706	3.30.1340.10-3.40.50.510	1.0	GO:0009401,GO:0043609	3-3	3.30-3.40	3.30.1340-3.40.50	3.30.1340.10-3.40.50.510
227982218	1vrh-assembly1	1	4	39858	37908	0	0	0.221	2.60.120.20-4.10.80.10	1.0		2-4	2.60-4.10	2.60.120-4.10.80	2.60.120.20-4.10.80.10
227990192	1vrh-assembly1	1-10	4-10	39858	37908	0	0	0.221	2.60.120.20-4.10.80.10	1.0		2-4	2.60-4.10	2.60.120-4.10.80	2.60.120.20-4.10.80.10
227990998	1vrh-assembly1	1-11	4-11	39858	37908	0	0	0.221	2.60.120.20-4.10.80.10	1.0		2-4	2.60-4.10	2.60.120-4.10.80	2.60.120.20-4.10.80.10
227991788	1vrh-assembly1	1-12	4-12	39858	37908	0	0	0.221	2.60.120.20-4.10.80.10	1.0		2-4	2.60-4.10	2.60.120-4.10.80	2.60.120.20-4.10.80.10
227992562	1vrh-assembly1	1-13	4-13	39858	37908	0	0	0.221	2.60.120.20-4.10.80.10	1.0		2-4	2.60-4.10	2.60.120-4.10.80	2.60.120.20-4.10.80.10
227993320	1vrh-assembly1	1-14	4-14	39858	37908	0	0	0.221	2.60.120.20-4.10.80.10	1.0		2-4	2.60-4.10	2.60.120-4.10.80	2.60.120.20-4.10.80.10
227994062	1vrh-assembly1	1-15	4-15	39858	37908	0	0	0.221	2.60.120.20-4.10.80.10	1.0		2-4	2.60-4.10	2.60.120-4.10.80	2.60.120.20-4.10.80.10
227994788	1vrh-assembly1	1-16	4-16	39858	37908	0	0	0.221	2.60.120.20-4.10.80.10	1.0		2-4	2.60-4.10	2.60.120-4.10.80	2.60.120.20-4.10.80.10
227995498	1vrh-assembly1	1-17	4-17	39858	37908	0	0	0.221	2.60.120.20-4.10.80.10	1.0		2-4	2.60-4.10	2.60.120-4.10.80	2.60.120.20-4.10.80.10
227996192	1vrh-assembly1	1-18	4-18	39858	37908	0	0	0.221	2.60.120.20-4.10.80.10	1.0		2-4	2.60-4.10	2.60.120-4.10.80	2.60.120.20-4.10.80.10
227996870	1vrh-assembly1	1-19	4-19	39858	37908	0	0	0.221	2.60.120.20-4.10.80.10	1.0		2-4	2.60-4.10	2.60.120-4.10.80	2.60.120.20-4.10.80.10
227983168	1vrh-assembly1	1-2	4-2	39858	37908	0	0	0.221	2.60.120.20-4.10.80.10	1.0		2-4	2.60-4.10	2.60.120-4.10.80	2.60.120.20-4.10.80.10
227997532	1vrh-assembly1	1-20	4-20	39858	37908	0	0	0.221	2.60.120.20-4.10.80.10	1.0		2-4	2.60-4.10	2.60.120-4.10.80	2.60.120.20-4.10.80.10
227998178	1vrh-assembly1	1-21	4-21	39858	37908	0	0	0.221	2.60.120.20-4.10.80.10	1.0		2-4	2.60-4.10	2.60.120-4.10.80	2.60.120.20-4.10.80.10
227998808	1vrh-assembly1	1-22	4-22	39858	37908	0	0	0.221	2.60.120.20-4.10.80.10	1.0		2-4	2.60-4.10	2.60.120-4.10.80	2.60.120.20-4.10.80.10
227999422	1vrh-assembly1	1-23	4-23	39858	37908	0	0	0.221	2.60.120.20-4.10.80.10	1.0		2-4	2.60-4.10	2.60.120-4.10.80	2.60.120.20-4.10.80.10
228000020	1vrh-assembly1	1-24	4-24	39858	37908	0	0	0.221	2.60.120.20-4.10.80.10	1.0		2-4	2.60-4.10	2.60.120-4.10.80	2.60.120.20-4.10.80.10
228000602	1vrh-assembly1	1-25	4-25	39858	37908	0	0	0.221	2.60.120.20-4.10.80.10	1.0		2-4	2.60-4.10	2.60.120-4.10.80	2.60.120.20-4.10.80.10
228001168	1vrh-assembly1	1-26	4-26	39858	37908	0	0	0.221	2.60.120.20-4.10.80.10	1.0		2-4	2.60-4.10	2.60.120-4.10.80	2.60.120.20-4.10.80.10
228001718	1vrh-assembly1	1-27	4-27	39858	37908	0	0	0.221	2.60.120.20-4.10.80.10	1.0		2-4	2.60-4.10	2.60.120-4.10.80	2.60.120.20-4.10.80.10
228002252	1vrh-assembly1	1-28	4-28	39858	37908	0	0	0.221	2.60.120.20-4.10.80.10	1.0		2-4	2.60-4.10	2.60.120-4.10.80	2.60.120.20-4.10.80.10
228002770	1vrh-assembly1	1-29	4-29	39858	37908	0	0	0.221	2.60.120.20-4.10.80.10	1.0		2-4	2.60-4.10	2.60.120-4.10.80	2.60.120.20-4.10.80.10
227984102	1vrh-assembly1	1-3	4-3	39858	37908	0	0	0.221	2.60.120.20-4.10.80.10	1.0		2-4	2.60-4.10	2.60.120-4.10.80	2.60.120.20-4.10.80.10
228003272	1vrh-assembly1	1-30	4-30	39858	37908	0	0	0.221	2.60.120.20-4.10.80.10	1.0		2-4	2.60-4.10	2.60.120-4.10.80	2.60.120.20-4.10.80.10
228003758	1vrh-assembly1	1-31	4-31	39858	37908	0	0	0.221	2.60.120.20-4.10.80.10	1.0		2-4	2.60-4.10	2.60.120-4.10.80	2.60.120.20-4.10.80.10
228004228	1vrh-assembly1	1-32	4-32	39858	37908	0	0	0.221	2.60.120.20-4.10.80.10	1.0		2-4	2.60-4.10	2.60.120-4.10.80	2.60.120.20-4.10.80.10
228004682	1vrh-assembly1	1-33	4-33	39858	37908	0	0	0.221	2.60.120.20-4.10.80.10	1.0		2-4	2.60-4.10	2.60.120-4.10.80	2.60.120.20-4.10.80.10
228005120	1vrh-assembly1	1-34	4-34	39858	37908	0	0	0.221	2.60.120.20-4.10.80.10	1.0		2-4	2.60-4.10	2.60.120-4.10.80	2.60.120.20-4.10.80.10
228005542	1vrh-assembly1	1-35	4-35	39858	37908	0	0	0.221	2.60.120.20-4.10.80.10	1.0		2-4	2.60-4.10	2.60.120-4.10.80	2.60.120.20-4.10.80.10
228005948	1vrh-assembly1	1-36	4-36	39858	37908	0	0	0.221	2.60.120.20-4.10.80.10	1.0		2-4	2.60-4.10	2.60.120-4.10.80	2.60.120.20-4.10.80.10
228006338	1vrh-assembly1	1-37	4-37	39858	37908	0	0	0.221	2.60.120.20-4.10.80.10	1.0		2-4	2.60-4.10	2.60.120-4.10.80	2.60.120.20-4.10.80.10
228006712	1vrh-assembly1	1-38	4-38	39858	37908	0	0	0.221	2.60.120.20-4.10.80.10	1.0		2-4	2.60-4.10	2.60.120-4.10.80	2.60.120.20-4.10.80.10
228007070	1vrh-assembly1	1-39	4-39	39858	37908	0	0	0.221	2.60.120.20-4.10.80.10	1.0		2-4	2.60-4.10	2.60.120-4.10.80	2.60.120.20-4.10.80.10
227985020	1vrh-assembly1	1-4	4-4	39858	37908	0	0	0.221	2.60.120.20-4.10.80.10	1.0		2-4	2.60-4.10	2.60.120-4.10.80	2.60.120.20-4.10.80.10
228007412	1vrh-assembly1	1-40	4-40	39858	37908	0	0	0.221	2.60.120.20-4.10.80.10	1.0		2-4	2.60-4.10	2.60.120-4.10.80	2.60.120.20-4.10.80.10
228007738	1vrh-assembly1	1-41	4-41	39858	37908	0	0	0.221	2.60.120.20-4.10.80.10	1.0		2-4	2.60-4.10	2.60.120-4.10.80	2.60.120.20-4.10.80.10
228008048	1vrh-assembly1	1-42	4-42	39858	37908	0	0	0.221	2.60.120.20-4.10.80.10	1.0		2-4	2.60-4.10	2.60.120-4.10.80	2.60.120.20-4.10.80.10
228008342	1vrh-assembly1	1-43	4-43	39858	37908	0	0	0.221	2.60.120.20-4.10.80.10	1.0		2-4	2.60-4.10	2.60.120-4.10.80	2.60.120.20-4.10.80.10
228008620	1vrh-assembly1	1-44	4-44	39858	37908	0	0	0.221	2.60.120.20-4.10.80.10	1.0		2-4	2.60-4.10	2.60.120-4.10.80	2.60.120.20-4.10.80.10
228008882	1vrh-assembly1	1-45	4-45	39858	37908	0	0	0.221	2.60.120.20-4.10.80.10	1.0		2-4	2.60-4.10	2.60.120-4.10.80	2.60.120.20-4.10.80.10
228009128	1vrh-assembly1	1-46	4-46	39858	37908	0	0	0.221	2.60.120.20-4.10.80.10	1.0		2-4	2.60-4.10	2.60.120-4.10.80	2.60.120.20-4.10.80.10
228009358	1vrh-assembly1	1-47	4-47	39858	37908	0	0	0.221	2.60.120.20-4.10.80.10	1.0		2-4	2.60-4.10	2.60.120-4.10.80	2.60.120.20-4.10.80.10
228009572	1vrh-assembly1	1-48	4-48	39858	37908	0	0	0.221	2.60.120.20-4.10.80.10	1.0		2-4	2.60-4.10	2.60.120-4.10.80	2.60.120.20-4.10.80.10
228009770	1vrh-assembly1	1-49	4-49	39858	37908	0	0	0.221	2.60.120.20-4.10.80.10	1.0		2-4	2.60-4.10	2.60.120-4.10.80	2.60.120.20-4.10.80.10
227985922	1vrh-assembly1	1-5	4-5	39858	37908	0	0	0.221	2.60.120.20-4.10.80.10	1.0		2-4	2.60-4.10	2.60.120-4.10.80	2.60.120.20-4.10.80.10
228009952	1vrh-assembly1	1-50	4-50	39858	37908	0	0	0.221	2.60.120.20-4.10.80.10	1.0		2-4	2.60-4.10	2.60.120-4.10.80	2.60.120.20-4.10.80.10
228010118	1vrh-assembly1	1-51	4-51	39858	37908	0	0	0.221	2.60.120.20-4.10.80.10	1.0		2-4	2.60-4.10	2.60.120-4.10.80	2.60.120.20-4.10.80.10
228010268	1vrh-assembly1	1-52	4-52	39858	37908	0	0	0.221	2.60.120.20-4.10.80.10	1.0		2-4	2.60-4.10	2.60.120-4.10.80	2.60.120.20-4.10.80.10
228010402	1vrh-assembly1	1-53	4-53	39858	37908	0	0	0.221	2.60.120.20-4.10.80.10	1.0		2-4	2.60-4.10	2.60.120-4.10.80	2.60.120.20-4.10.80.10
228010520	1vrh-assembly1	1-54	4-54	39858	37908	0	0	0.221	2.60.120.20-4.10.80.10	1.0		2-4	2.60-4.10	2.60.120-4.10.80	2.60.120.20-4.10.80.10
228010622	1vrh-assembly1	1-55	4-55	39858	37908	0	0	0.221	2.60.120.20-4.10.80.10	1.0		2-4	2.60-4.10	2.60.120-4.10.80	2.60.120.20-4.10.80.10
228010708	1vrh-assembly1	1-56	4-56	39858	37908	0	0	0.221	2.60.120.20-4.10.80.10	1.0		2-4	2.60-4.10	2.60.120-4.10.80	2.60.120.20-4.10.80.10
228010778	1vrh-assembly1	1-57	4-57	39858	37908	0	0	0.221	2.60.120.20-4.10.80.10	1.0		2-4	2.60-4.10	2.60.120-4.10.80	2.60.120.20-4.10.80.10
228010832	1vrh-assembly1	1-58	4-58	39858	37908	0	0	0.221	2.60.120.20-4.10.80.10	1.0		2-4	2.60-4.10	2.60.120-4.10.80	2.60.120.20-4.10.80.10
228010870	1vrh-assembly1	1-59	4-59	39858	37908	0	0	0.221	2.60.120.20-4.10.80.10	1.0		2-4	2.60-4.10	2.60.120-4.10.80	2.60.120.20-4.10.80.10
227986808	1vrh-assembly1	1-6	4-6	39858	37908	0	0	0.221	2.60.120.20-4.10.80.10	1.0		2-4	2.60-4.10	2.60.120-4.10.80	2.60.120.20-4.10.80.10
228010892	1vrh-assembly1	1-60	4-60	39858	37908	1	0	0.221	2.60.120.20-4.10.80.10	1.0		2-4	2.60-4.10	2.60.120-4.10.80	2.60.120.20-4.10.80.10
227987678	1vrh-assembly1	1-7	4-7	39858	37908	0	0	0.221	2.60.120.20-4.10.80.10	1.0		2-4	2.60-4.10	2.60.120-4.10.80	2.60.120.20-4.10.80.10
227988532	1vrh-assembly1	1-8	4-8	39858	37908	0	0	0.221	2.60.120.20-4.10.80.10	1.0		2-4	2.60-4.10	2.60.120-4.10.80	2.60.120.20-4.10.80.10
227989370	1vrh-assembly1	1-9	4-9	39858	37908	0	0	0.221	2.60.120.20-4.10.80.10	1.0		2-4	2.60-4.10	2.60.120-4.10.80	2.60.120.20-4.10.80.10
227982456	1vrh-assembly1	2	4	39851	12019	0	0	0.213	2.60.120.20-4.10.80.10	1.0		2-4	2.60-4.10	2.60.120-4.10.80	2.60.120.20-4.10.80.10
227990394	1vrh-assembly1	2-10	4-10	39851	12019	0	0	0.213	2.60.120.20-4.10.80.10	1.0		2-4	2.60-4.10	2.60.120-4.10.80	2.60.120.20-4.10.80.10
227991196	1vrh-assembly1	2-11	4-11	39851	12019	0	0	0.213	2.60.120.20-4.10.80.10	1.0		2-4	2.60-4.10	2.60.120-4.10.80	2.60.120.20-4.10.80.10
227991982	1vrh-assembly1	2-12	4-12	39851	12019	0	0	0.213	2.60.120.20-4.10.80.10	1.0		2-4	2.60-4.10	2.60.120-4.10.80	2.60.120.20-4.10.80.10
227992752	1vrh-assembly1	2-13	4-13	39851	12019	0	0	0.213	2.60.120.20-4.10.80.10	1.0		2-4	2.60-4.10	2.60.120-4.10.80	2.60.120.20-4.10.80.10
227993506	1vrh-assembly1	2-14	4-14	39851	12019	0	0	0.213	2.60.120.20-4.10.80.10	1.0		2-4	2.60-4.10	2.60.120-4.10.80	2.60.120.20-4.10.80.10
227994244	1vrh-assembly1	2-15	4-15	39851	12019	0	0	0.213	2.60.120.20-4.10.80.10	1.0		2-4	2.60-4.10	2.60.120-4.10.80	2.60.120.20-4.10.80.10
227994966	1vrh-assembly1	2-16	4-16	39851	12019	0	0	0.213	2.60.120.20-4.10.80.10	1.0		2-4	2.60-4.10	2.60.120-4.10.80	2.60.120.20-4.10.80.10
227995672	1vrh-assembly1	2-17	4-17	39851	12019	0	0	0.213	2.60.120.20-4.10.80.10	1.0		2-4	2.60-4.10	2.60.120-4.10.80	2.60.120.20-4.10.80.10
227996362	1vrh-assembly1	2-18	4-18	39851	12019	0	0	0.213	2.60.120.20-4.10.80.10	1.0		2-4	2.60-4.10	2.60.120-4.10.80	2.60.120.20-4.10.80.10
227997036	1vrh-assembly1	2-19	4-19	39851	12019	0	0	0.213	2.60.120.20-4.10.80.10	1.0		2-4	2.60-4.10	2.60.120-4.10.80	2.60.120.20-4.10.80.10
227983402	1vrh-assembly1	2-2	4-2	39851	12019	0	0	0.213	2.60.120.20-4.10.80.10	1.0		2-4	2.60-4.10	2.60.120-4.10.80	2.60.120.20-4.10.80.10
227997694	1vrh-assembly1	2-20	4-20	39851	12019	0	0	0.213	2.60.120.20-4.10.80.10	1.0		2-4	2.60-4.10	2.60.120-4.10.80	2.60.120.20-4.10.80.10
227998336	1vrh-assembly1	2-21	4-21	39851	12019	0	0	0.213	2.60.120.20-4.10.80.10	1.0		2-4	2.60-4.10	2.60.120-4.10.80	2.60.120.20-4.10.80.10
227998962	1vrh-assembly1	2-22	4-22	39851	12019	0	0	0.213	2.60.120.20-4.10.80.10	1.0		2-4	2.60-4.10	2.60.120-4.10.80	2.60.120.20-4.10.80.10
227999572	1vrh-assembly1	2-23	4-23	39851	12019	0	0	0.213	2.60.120.20-4.10.80.10	1.0		2-4	2.60-4.10	2.60.120-4.10.80	2.60.120.20-4.10.80.10
228000166	1vrh-assembly1	2-24	4-24	39851	12019	0	0	0.213	2.60.120.20-4.10.80.10	1.0		2-4	2.60-4.10	2.60.120-4.10.80	2.60.120.20-4.10.80.10
228000744	1vrh-assembly1	2-25	4-25	39851	12019	0	0	0.213	2.60.120.20-4.10.80.10	1.0		2-4	2.60-4.10	2.60.120-4.10.80	2.60.120.20-4.10.80.10
228001306	1vrh-assembly1	2-26	4-26	39851	12019	0	0	0.213	2.60.120.20-4.10.80.10	1.0		2-4	2.60-4.10	2.60.120-4.10.80	2.60.120.20-4.10.80.10
228001852	1vrh-assembly1	2-27	4-27	39851	12019	0	0	0.213	2.60.120.20-4.10.80.10	1.0		2-4	2.60-4.10	2.60.120-4.10.80	2.60.120.20-4.10.80.10
228002382	1vrh-assembly1	2-28	4-28	39851	12019	0	0	0.213	2.60.120.20-4.10.80.10	1.0		2-4	2.60-4.10	2.60.120-4.10.80	2.60.120.20-4.10.80.10
228002896	1vrh-assembly1	2-29	4-29	39851	12019	0	0	0.213	2.60.120.20-4.10.80.10	1.0		2-4	2.60-4.10	2.60.120-4.10.80	2.60.120.20-4.10.80.10
227984332	1vrh-assembly1	2-3	4-3	39851	12019	0	0	0.213	2.60.120.20-4.10.80.10	1.0		2-4	2.60-4.10	2.60.120-4.10.80	2.60.120.20-4.10.80.10
228003394	1vrh-assembly1	2-30	4-30	39851	12019	0	0	0.213	2.60.120.20-4.10.80.10	1.0		2-4	2.60-4.10	2.60.120-4.10.80	2.60.120.20-4.10.80.10
228003876	1vrh-assembly1	2-31	4-31	39851	12019	0	0	0.213	2.60.120.20-4.10.80.10	1.0		2-4	2.60-4.10	2.60.120-4.10.80	2.60.120.20-4.10.80.10
228004342	1vrh-assembly1	2-32	4-32	39851	12019	0	0	0.213	2.60.120.20-4.10.80.10	1.0		2-4	2.60-4.10	2.60.120-4.10.80	2.60.120.20-4.10.80.10
228004792	1vrh-assembly1	2-33	4-33	39851	12019	0	0	0.213	2.60.120.20-4.10.80.10	1.0		2-4	2.60-4.10	2.60.120-4.10.80	2.60.120.20-4.10.80.10
228005226	1vrh-assembly1	2-34	4-34	39851	12019	0	0	0.213	2.60.120.20-4.10.80.10	1.0		2-4	2.60-4.10	2.60.120-4.10.80	2.60.120.20-4.10.80.10
228005644	1vrh-assembly1	2-35	4-35	39851	12019	0	0	0.213	2.60.120.20-4.10.80.10	1.0		2-4	2.60-4.10	2.60.120-4.10.80	2.60.120.20-4.10.80.10
228006046	1vrh-assembly1	2-36	4-36	39851	12019	0	0	0.213	2.60.120.20-4.10.80.10	1.0		2-4	2.60-4.10	2.60.120-4.10.80	2.60.120.20-4.10.80.10
228006432	1vrh-assembly1	2-37	4-37	39851	12019	0	0	0.213	2.60.120.20-4.10.80.10	1.0		2-4	2.60-4.10	2.60.120-4.10.80	2.60.120.20-4.10.80.10
228006802	1vrh-assembly1	2-38	4-38	39851	12019	0	0	0.213	2.60.120.20-4.10.80.10	1.0		2-4	2.60-4.10	2.60.120-4.10.80	2.60.120.20-4.10.80.10
228007156	1vrh-assembly1	2-39	4-39	39851	12019	0	0	0.213	2.60.120.20-4.10.80.10	1.0		2-4	2.60-4.10	2.60.120-4.10.80	2.60.120.20-4.10.80.10
227985246	1vrh-assembly1	2-4	4-4	39851	12019	0	0	0.213	2.60.120.20-4.10.80.10	1.0		2-4	2.60-4.10	2.60.120-4.10.80	2.60.120.20-4.10.80.10
228007494	1vrh-assembly1	2-40	4-40	39851	12019	0	0	0.213	2.60.120.20-4.10.80.10	1.0		2-4	2.60-4.10	2.60.120-4.10.80	2.60.120.20-4.10.80.10
228007816	1vrh-assembly1	2-41	4-41	39851	12019	0	0	0.213	2.60.120.20-4.10.80.10	1.0		2-4	2.60-4.10	2.60.120-4.10.80	2.60.120.20-4.10.80.10
228008122	1vrh-assembly1	2-42	4-42	39851	12019	0	0	0.213	2.60.120.20-4.10.80.10	1.0		2-4	2.60-4.10	2.60.120-4.10.80	2.60.120.20-4.10.80.10
228008412	1vrh-assembly1	2-43	4-43	39851	12019	0	0	0.213	2.60.120.20-4.10.80.10	1.0		2-4	2.60-4.10	2.60.120-4.10.80	2.60.120.20-4.10.80.10
228008686	1vrh-assembly1	2-44	4-44	39851	12019	0	0	0.213	2.60.120.20-4.10.80.10	1.0		2-4	2.60-4.10	2.60.120-4.10.80	2.60.120.20-4.10.80.10
228008944	1vrh-assembly1	2-45	4-45	39851	12019	0	0	0.213	2.60.120.20-4.10.80.10	1.0		2-4	2.60-4.10	2.60.120-4.10.80	2.60.120.20-4.10.80.10
228009186	1vrh-assembly1	2-46	4-46	39851	12019	0	0	0.213	2.60.120.20-4.10.80.10	1.0		2-4	2.60-4.10	2.60.120-4.10.80	2.60.120.20-4.10.80.10
228009412	1vrh-assembly1	2-47	4-47	39851	12019	0	0	0.213	2.60.120.20-4.10.80.10	1.0		2-4	2.60-4.10	2.60.120-4.10.80	2.60.120.20-4.10.80.10
228009622	1vrh-assembly1	2-48	4-48	39851	12019	0	0	0.213	2.60.120.20-4.10.80.10	1.0		2-4	2.60-4.10	2.60.120-4.10.80	2.60.120.20-4.10.80.10
228009816	1vrh-assembly1	2-49	4-49	39851	12019	0	0	0.213	2.60.120.20-4.10.80.10	1.0		2-4	2.60-4.10	2.60.120-4.10.80	2.60.120.20-4.10.80.10
227986144	1vrh-assembly1	2-5	4-5	39851	12019	0	0	0.213	2.60.120.20-4.10.80.10	1.0		2-4	2.60-4.10	2.60.120-4.10.80	2.60.120.20-4.10.80.10
228009994	1vrh-assembly1	2-50	4-50	39851	12019	0	0	0.213	2.60.120.20-4.10.80.10	1.0		2-4	2.60-4.10	2.60.120-4.10.80	2.60.120.20-4.10.80.10
228010156	1vrh-assembly1	2-51	4-51	39851	12019	0	0	0.213	2.60.120.20-4.10.80.10	1.0		2-4	2.60-4.10	2.60.120-4.10.80	2.60.120.20-4.10.80.10
228010302	1vrh-assembly1	2-52	4-52	39851	12019	0	0	0.213	2.60.120.20-4.10.80.10	1.0		2-4	2.60-4.10	2.60.120-4.10.80	2.60.120.20-4.10.80.10
228010432	1vrh-assembly1	2-53	4-53	39851	12019	0	0	0.213	2.60.120.20-4.10.80.10	1.0		2-4	2.60-4.10	2.60.120-4.10.80	2.60.120.20-4.10.80.10
228010546	1vrh-assembly1	2-54	4-54	39851	12019	0	0	0.213	2.60.120.20-4.10.80.10	1.0		2-4	2.60-4.10	2.60.120-4.10.80	2.60.120.20-4.10.80.10
228010644	1vrh-assembly1	2-55	4-55	39851	12019	1	0	0.213	2.60.120.20-4.10.80.10	1.0		2-4	2.60-4.10	2.60.120-4.10.80	2.60.120.20-4.10.80.10
228010726	1vrh-assembly1	2-56	4-56	39851	12019	0	0	0.213	2.60.120.20-4.10.80.10	1.0		2-4	2.60-4.10	2.60.120-4.10.80	2.60.120.20-4.10.80.10
228010792	1vrh-assembly1	2-57	4-57	39851	12019	0	0	0.213	2.60.120.20-4.10.80.10	1.0		2-4	2.60-4.10	2.60.120-4.10.80	2.60.120.20-4.10.80.10
228010842	1vrh-assembly1	2-58	4-58	39851	12019	0	0	0.213	2.60.120.20-4.10.80.10	1.0		2-4	2.60-4.10	2.60.120-4.10.80	2.60.120.20-4.10.80.10
228010876	1vrh-assembly1	2-59	4-59	39851	12019	0	0	0.213	2.60.120.20-4.10.80.10	1.0		2-4	2.60-4.10	2.60.120-4.10.80	2.60.120.20-4.10.80.10
227987026	1vrh-assembly1	2-6	4-6	39851	12019	0	0	0.213	2.60.120.20-4.10.80.10	1.0		2-4	2.60-4.10	2.60.120-4.10.80	2.60.120.20-4.10.80.10
228010894	1vrh-assembly1	2-60	4-60	39851	12019	0	0	0.213	2.60.120.20-4.10.80.10	1.0		2-4	2.60-4.10	2.60.120-4.10.80	2.60.120.20-4.10.80.10
227987892	1vrh-assembly1	2-7	4-7	39851	12019	0	0	0.213	2.60.120.20-4.10.80.10	1.0		2-4	2.60-4.10	2.60.120-4.10.80	2.60.120.20-4.10.80.10
227988742	1vrh-assembly1	2-8	4-8	39851	12019	0	0	0.213	2.60.120.20-4.10.80.10	1.0		2-4	2.60-4.10	2.60.120-4.10.80	2.60.120.20-4.10.80.10
227989576	1vrh-assembly1	2-9	4-9	39851	12019	0	0	0.213	2.60.120.20-4.10.80.10	1.0		2-4	2.60-4.10	2.60.120-4.10.80	2.60.120.20-4.10.80.10
227982693	1vrh-assembly1	3	4	39859	5794	0	0	0.207	2.60.120.20-4.10.80.10	1.0		2-4	2.60-4.10	2.60.120-4.10.80	2.60.120.20-4.10.80.10
227990595	1vrh-assembly1	3-10	4-10	39859	5794	0	0	0.207	2.60.120.20-4.10.80.10	1.0		2-4	2.60-4.10	2.60.120-4.10.80	2.60.120.20-4.10.80.10
227991393	1vrh-assembly1	3-11	4-11	39859	5794	0	0	0.207	2.60.120.20-4.10.80.10	1.0		2-4	2.60-4.10	2.60.120-4.10.80	2.60.120.20-4.10.80.10
227992175	1vrh-assembly1	3-12	4-12	39859	5794	0	0	0.207	2.60.120.20-4.10.80.10	1.0		2-4	2.60-4.10	2.60.120-4.10.80	2.60.120.20-4.10.80.10
227992941	1vrh-assembly1	3-13	4-13	39859	5794	0	0	0.207	2.60.120.20-4.10.80.10	1.0		2-4	2.60-4.10	2.60.120-4.10.80	2.60.120.20-4.10.80.10
227993691	1vrh-assembly1	3-14	4-14	39859	5794	0	0	0.207	2.60.120.20-4.10.80.10	1.0		2-4	2.60-4.10	2.60.120-4.10.80	2.60.120.20-4.10.80.10
227994425	1vrh-assembly1	3-15	4-15	39859	5794	0	0	0.207	2.60.120.20-4.10.80.10	1.0		2-4	2.60-4.10	2.60.120-4.10.80	2.60.120.20-4.10.80.10
227995143	1vrh-assembly1	3-16	4-16	39859	5794	0	0	0.207	2.60.120.20-4.10.80.10	1.0		2-4	2.60-4.10	2.60.120-4.10.80	2.60.120.20-4.10.80.10
227995845	1vrh-assembly1	3-17	4-17	39859	5794	0	0	0.207	2.60.120.20-4.10.80.10	1.0		2-4	2.60-4.10	2.60.120-4.10.80	2.60.120.20-4.10.80.10
227996531	1vrh-assembly1	3-18	4-18	39859	5794	0	0	0.207	2.60.120.20-4.10.80.10	1.0		2-4	2.60-4.10	2.60.120-4.10.80	2.60.120.20-4.10.80.10
227997201	1vrh-assembly1	3-19	4-19	39859	5794	0	0	0.207	2.60.120.20-4.10.80.10	1.0		2-4	2.60-4.10	2.60.120-4.10.80	2.60.120.20-4.10.80.10
227983635	1vrh-assembly1	3-2	4-2	39859	5794	0	0	0.207	2.60.120.20-4.10.80.10	1.0		2-4	2.60-4.10	2.60.120-4.10.80	2.60.120.20-4.10.80.10
227997855	1vrh-assembly1	3-20	4-20	39859	5794	0	0	0.207	2.60.120.20-4.10.80.10	1.0		2-4	2.60-4.10	2.60.120-4.10.80	2.60.120.20-4.10.80.10
227998493	1vrh-assembly1	3-21	4-21	39859	5794	0	0	0.207	2.60.120.20-4.10.80.10	1.0		2-4	2.60-4.10	2.60.120-4.10.80	2.60.120.20-4.10.80.10
227999115	1vrh-assembly1	3-22	4-22	39859	5794	0	0	0.207	2.60.120.20-4.10.80.10	1.0		2-4	2.60-4.10	2.60.120-4.10.80	2.60.120.20-4.10.80.10
227999721	1vrh-assembly1	3-23	4-23	39859	5794	0	0	0.207	2.60.120.20-4.10.80.10	1.0		2-4	2.60-4.10	2.60.120-4.10.80	2.60.120.20-4.10.80.10
228000311	1vrh-assembly1	3-24	4-24	39859	5794	0	0	0.207	2.60.120.20-4.10.80.10	1.0		2-4	2.60-4.10	2.60.120-4.10.80	2.60.120.20-4.10.80.10
228000885	1vrh-assembly1	3-25	4-25	39859	5794	0	0	0.207	2.60.120.20-4.10.80.10	1.0		2-4	2.60-4.10	2.60.120-4.10.80	2.60.120.20-4.10.80.10
228001443	1vrh-assembly1	3-26	4-26	39859	5794	0	0	0.207	2.60.120.20-4.10.80.10	1.0		2-4	2.60-4.10	2.60.120-4.10.80	2.60.120.20-4.10.80.10
228001985	1vrh-assembly1	3-27	4-27	39859	5794	0	0	0.207	2.60.120.20-4.10.80.10	1.0		2-4	2.60-4.10	2.60.120-4.10.80	2.60.120.20-4.10.80.10
228002511	1vrh-assembly1	3-28	4-28	39859	5794	0	0	0.207	2.60.120.20-4.10.80.10	1.0		2-4	2.60-4.10	2.60.120-4.10.80	2.60.120.20-4.10.80.10
228003021	1vrh-assembly1	3-29	4-29	39859	5794	0	0	0.207	2.60.120.20-4.10.80.10	1.0		2-4	2.60-4.10	2.60.120-4.10.80	2.60.120.20-4.10.80.10
227984561	1vrh-assembly1	3-3	4-3	39859	5794	0	0	0.207	2.60.120.20-4.10.80.10	1.0		2-4	2.60-4.10	2.60.120-4.10.80	2.60.120.20-4.10.80.10
228003515	1vrh-assembly1	3-30	4-30	39859	5794	0	0	0.207	2.60.120.20-4.10.80.10	1.0		2-4	2.60-4.10	2.60.120-4.10.80	2.60.120.20-4.10.80.10
228003993	1vrh-assembly1	3-31	4-31	39859	5794	0	0	0.207	2.60.120.20-4.10.80.10	1.0		2-4	2.60-4.10	2.60.120-4.10.80	2.60.120.20-4.10.80.10
228004455	1vrh-assembly1	3-32	4-32	39859	5794	0	0	0.207	2.60.120.20-4.10.80.10	1.0		2-4	2.60-4.10	2.60.120-4.10.80	2.60.120.20-4.10.80.10
228004901	1vrh-assembly1	3-33	4-33	39859	5794	0	0	0.207	2.60.120.20-4.10.80.10	1.0		2-4	2.60-4.10	2.60.120-4.10.80	2.60.120.20-4.10.80.10
228005331	1vrh-assembly1	3-34	4-34	39859	5794	0	0	0.207	2.60.120.20-4.10.80.10	1.0		2-4	2.60-4.10	2.60.120-4.10.80	2.60.120.20-4.10.80.10
228005745	1vrh-assembly1	3-35	4-35	39859	5794	0	0	0.207	2.60.120.20-4.10.80.10	1.0		2-4	2.60-4.10	2.60.120-4.10.80	2.60.120.20-4.10.80.10
228006143	1vrh-assembly1	3-36	4-36	39859	5794	0	0	0.207	2.60.120.20-4.10.80.10	1.0		2-4	2.60-4.10	2.60.120-4.10.80	2.60.120.20-4.10.80.10
228006525	1vrh-assembly1	3-37	4-37	39859	5794	0	0	0.207	2.60.120.20-4.10.80.10	1.0		2-4	2.60-4.10	2.60.120-4.10.80	2.60.120.20-4.10.80.10
228006891	1vrh-assembly1	3-38	4-38	39859	5794	0	0	0.207	2.60.120.20-4.10.80.10	1.0		2-4	2.60-4.10	2.60.120-4.10.80	2.60.120.20-4.10.80.10
228007241	1vrh-assembly1	3-39	4-39	39859	5794	0	0	0.207	2.60.120.20-4.10.80.10	1.0		2-4	2.60-4.10	2.60.120-4.10.80	2.60.120.20-4.10.80.10
227985471	1vrh-assembly1	3-4	4-4	39859	5794	0	0	0.207	2.60.120.20-4.10.80.10	1.0		2-4	2.60-4.10	2.60.120-4.10.80	2.60.120.20-4.10.80.10
228007575	1vrh-assembly1	3-40	4-40	39859	5794	0	0	0.207	2.60.120.20-4.10.80.10	1.0		2-4	2.60-4.10	2.60.120-4.10.80	2.60.120.20-4.10.80.10
228007893	1vrh-assembly1	3-41	4-41	39859	5794	0	0	0.207	2.60.120.20-4.10.80.10	1.0		2-4	2.60-4.10	2.60.120-4.10.80	2.60.120.20-4.10.80.10
228008195	1vrh-assembly1	3-42	4-42	39859	5794	0	0	0.207	2.60.120.20-4.10.80.10	1.0		2-4	2.60-4.10	2.60.120-4.10.80	2.60.120.20-4.10.80.10
228008481	1vrh-assembly1	3-43	4-43	39859	5794	0	0	0.207	2.60.120.20-4.10.80.10	1.0		2-4	2.60-4.10	2.60.120-4.10.80	2.60.120.20-4.10.80.10
228008751	1vrh-assembly1	3-44	4-44	39859	5794	0	0	0.207	2.60.120.20-4.10.80.10	1.0		2-4	2.60-4.10	2.60.120-4.10.80	2.60.120.20-4.10.80.10
228009005	1vrh-assembly1	3-45	4-45	39859	5794	0	0	0.207	2.60.120.20-4.10.80.10	1.0		2-4	2.60-4.10	2.60.120-4.10.80	2.60.120.20-4.10.80.10
228009243	1vrh-assembly1	3-46	4-46	39859	5794	0	0	0.207	2.60.120.20-4.10.80.10	1.0		2-4	2.60-4.10	2.60.120-4.10.80	2.60.120.20-4.10.80.10
228009465	1vrh-assembly1	3-47	4-47	39859	5794	0	0	0.207	2.60.120.20-4.10.80.10	1.0		2-4	2.60-4.10	2.60.120-4.10.80	2.60.120.20-4.10.80.10
228009671	1vrh-assembly1	3-48	4-48	39859	5794	0	0	0.207	2.60.120.20-4.10.80.10	1.0		2-4	2.60-4.10	2.60.120-4.10.80	2.60.120.20-4.10.80.10
228009861	1vrh-assembly1	3-49	4-49	39859	5794	0	0	0.207	2.60.120.20-4.10.80.10	1.0		2-4	2.60-4.10	2.60.120-4.10.80	2.60.120.20-4.10.80.10
227986365	1vrh-assembly1	3-5	4-5	39859	5794	0	0	0.207	2.60.120.20-4.10.80.10	1.0		2-4	2.60-4.10	2.60.120-4.10.80	2.60.120.20-4.10.80.10
228010035	1vrh-assembly1	3-50	4-50	39859	5794	0	0	0.207	2.60.120.20-4.10.80.10	1.0		2-4	2.60-4.10	2.60.120-4.10.80	2.60.120.20-4.10.80.10
228010193	1vrh-assembly1	3-51	4-51	39859	5794	0	0	0.207	2.60.120.20-4.10.80.10	1.0		2-4	2.60-4.10	2.60.120-4.10.80	2.60.120.20-4.10.80.10
228010335	1vrh-assembly1	3-52	4-52	39859	5794	0	0	0.207	2.60.120.20-4.10.80.10	1.0		2-4	2.60-4.10	2.60.120-4.10.80	2.60.120.20-4.10.80.10
228010461	1vrh-assembly1	3-53	4-53	39859	5794	0	0	0.207	2.60.120.20-4.10.80.10	1.0		2-4	2.60-4.10	2.60.120-4.10.80	2.60.120.20-4.10.80.10
228010571	1vrh-assembly1	3-54	4-54	39859	5794	0	0	0.207	2.60.120.20-4.10.80.10	1.0		2-4	2.60-4.10	2.60.120-4.10.80	2.60.120.20-4.10.80.10
228010665	1vrh-assembly1	3-55	4-55	39859	5794	0	0	0.207	2.60.120.20-4.10.80.10	1.0		2-4	2.60-4.10	2.60.120-4.10.80	2.60.120.20-4.10.80.10
228010743	1vrh-assembly1	3-56	4-56	39859	5794	0	0	0.207	2.60.120.20-4.10.80.10	1.0		2-4	2.60-4.10	2.60.120-4.10.80	2.60.120.20-4.10.80.10
228010805	1vrh-assembly1	3-57	4-57	39859	5794	0	0	0.207	2.60.120.20-4.10.80.10	1.0		2-4	2.60-4.10	2.60.120-4.10.80	2.60.120.20-4.10.80.10
228010851	1vrh-assembly1	3-58	4-58	39859	5794	0	0	0.207	2.60.120.20-4.10.80.10	1.0		2-4	2.60-4.10	2.60.120-4.10.80	2.60.120.20-4.10.80.10
228010881	1vrh-assembly1	3-59	4-59	39859	5794	0	0	0.207	2.60.120.20-4.10.80.10	1.0		2-4	2.60-4.10	2.60.120-4.10.80	2.60.120.20-4.10.80.10
227987243	1vrh-assembly1	3-6	4-6	39859	5794	0	0	0.207	2.60.120.20-4.10.80.10	1.0		2-4	2.60-4.10	2.60.120-4.10.80	2.60.120.20-4.10.80.10
228010895	1vrh-assembly1	3-60	4-60	39859	5794	1	0	0.207	2.60.120.20-4.10.80.10	1.0		2-4	2.60-4.10	2.60.120-4.10.80	2.60.120.20-4.10.80.10
227988105	1vrh-assembly1	3-7	4-7	39859	5794	0	0	0.207	2.60.120.20-4.10.80.10	1.0		2-4	2.60-4.10	2.60.120-4.10.80	2.60.120.20-4.10.80.10
227988951	1vrh-assembly1	3-8	4-8	39859	5794	0	0	0.207	2.60.120.20-4.10.80.10	1.0		2-4	2.60-4.10	2.60.120-4.10.80	2.60.120.20-4.10.80.10
227989781	1vrh-assembly1	3-9	4-9	39859	5794	0	0	0.207	2.60.120.20-4.10.80.10	1.0		2-4	2.60-4.10	2.60.120-4.10.80	2.60.120.20-4.10.80.10
228010995	1vrs-assembly1	A	D	39862	24603	0	0	0.346	2.60.40.1250-3.40.30.10	1.0	GO:0046688	2-3	2.60-3.40	2.60.40-3.40.30	2.60.40.1250-3.40.30.10
228010996	1vrs-assembly2	B	E	39862	24603	0	0	0.348	2.60.40.1250-3.40.30.10	1.0	GO:0046688	2-3	2.60-3.40	2.60.40-3.40.30	2.60.40.1250-3.40.30.10
228010997	1vrs-assembly3	C	F	39862	24603	1	0	0.279	2.60.40.1250-3.40.30.10	1.0	GO:0046688	2-3	2.60-3.40	2.60.40-3.40.30	2.60.40.1250-3.40.30.10
228011000	1vrw-assembly1	A	B	125477	20780	0	0	0.549	3.40.50.720-3.40.50.720	1.0	GO:0006633	3-3	3.40-3.40	3.40.50-3.40.50	3.40.50.720-3.40.50.720
228011001	1vrw-assembly2	A	B	125477	20780	0	0	0.549	3.40.50.720-3.40.50.720	1.0	GO:0006633	3-3	3.40-3.40	3.40.50-3.40.50	3.40.50.720-3.40.50.720
228011006	1vrw-assembly2	A-2	B-2	125477	20780	0	0	0.549	3.40.50.720-3.40.50.720	1.0	GO:0006633	3-3	3.40-3.40	3.40.50-3.40.50	3.40.50.720-3.40.50.720
230786602	1vtm-assembly1	P	P-26	98516	12616	0	0	0.342	1.20.120.70-1.20.120.70	1.0	GO:0005198	1-1	1.20-1.20	1.20.120-1.20.120	1.20.120.70-1.20.120.70
230785726	1vtm-assembly1	P-1	P-2	98516	12616	0	0	0.342	1.20.120.70-1.20.120.70	1.0	GO:0005198	1-1	1.20-1.20	1.20.120-1.20.120	1.20.120.70-1.20.120.70
230786122	1vtm-assembly1	P-10	P-11	98516	12616	0	0	0.342	1.20.120.70-1.20.120.70	1.0	GO:0005198	1-1	1.20-1.20	1.20.120-1.20.120	1.20.120.70-1.20.120.70
230786161	1vtm-assembly1	P-11	P-12	98516	12616	0	0	0.342	1.20.120.70-1.20.120.70	1.0	GO:0005198	1-1	1.20-1.20	1.20.120-1.20.120	1.20.120.70-1.20.120.70
230786199	1vtm-assembly1	P-12	P-13	98516	12616	0	0	0.342	1.20.120.70-1.20.120.70	1.0	GO:0005198	1-1	1.20-1.20	1.20.120-1.20.120	1.20.120.70-1.20.120.70
230786236	1vtm-assembly1	P-13	P-14	98516	12616	0	0	0.342	1.20.120.70-1.20.120.70	1.0	GO:0005198	1-1	1.20-1.20	1.20.120-1.20.120	1.20.120.70-1.20.120.70
230786272	1vtm-assembly1	P-14	P-15	98516	12616	0	0	0.342	1.20.120.70-1.20.120.70	1.0	GO:0005198	1-1	1.20-1.20	1.20.120-1.20.120	1.20.120.70-1.20.120.70
230786307	1vtm-assembly1	P-15	P-16	98516	12616	0	0	0.342	1.20.120.70-1.20.120.70	1.0	GO:0005198	1-1	1.20-1.20	1.20.120-1.20.120	1.20.120.70-1.20.120.70
230786341	1vtm-assembly1	P-16	P-17	98516	12616	0	0	0.342	1.20.120.70-1.20.120.70	1.0	GO:0005198	1-1	1.20-1.20	1.20.120-1.20.120	1.20.120.70-1.20.120.70
230786374	1vtm-assembly1	P-17	P-18	98516	12616	0	0	0.342	1.20.120.70-1.20.120.70	1.0	GO:0005198	1-1	1.20-1.20	1.20.120-1.20.120	1.20.120.70-1.20.120.70
230786406	1vtm-assembly1	P-18	P-19	98516	12616	0	0	0.342	1.20.120.70-1.20.120.70	1.0	GO:0005198	1-1	1.20-1.20	1.20.120-1.20.120	1.20.120.70-1.20.120.70
230786437	1vtm-assembly1	P-19	P-20	98516	12616	0	0	0.342	1.20.120.70-1.20.120.70	1.0	GO:0005198	1-1	1.20-1.20	1.20.120-1.20.120	1.20.120.70-1.20.120.70
230785774	1vtm-assembly1	P-2	P-3	98516	12616	0	0	0.342	1.20.120.70-1.20.120.70	1.0	GO:0005198	1-1	1.20-1.20	1.20.120-1.20.120	1.20.120.70-1.20.120.70
230786467	1vtm-assembly1	P-20	P-21	98516	12616	0	0	0.342	1.20.120.70-1.20.120.70	1.0	GO:0005198	1-1	1.20-1.20	1.20.120-1.20.120	1.20.120.70-1.20.120.70
230786496	1vtm-assembly1	P-21	P-22	98516	12616	0	0	0.342	1.20.120.70-1.20.120.70	1.0	GO:0005198	1-1	1.20-1.20	1.20.120-1.20.120	1.20.120.70-1.20.120.70
230786524	1vtm-assembly1	P-22	P-23	98516	12616	0	0	0.342	1.20.120.70-1.20.120.70	1.0	GO:0005198	1-1	1.20-1.20	1.20.120-1.20.120	1.20.120.70-1.20.120.70
230786551	1vtm-assembly1	P-23	P-24	98516	12616	0	0	0.342	1.20.120.70-1.20.120.70	1.0	GO:0005198	1-1	1.20-1.20	1.20.120-1.20.120	1.20.120.70-1.20.120.70
230786577	1vtm-assembly1	P-24	P	98516	12616	0	0	0.342	1.20.120.70-1.20.120.70	1.0	GO:0005198	1-1	1.20-1.20	1.20.120-1.20.120	1.20.120.70-1.20.120.70
230786626	1vtm-assembly1	P-26	P-27	98516	12616	0	0	0.342	1.20.120.70-1.20.120.70	1.0	GO:0005198	1-1	1.20-1.20	1.20.120-1.20.120	1.20.120.70-1.20.120.70
230786649	1vtm-assembly1	P-27	P-28	98516	12616	0	0	0.342	1.20.120.70-1.20.120.70	1.0	GO:0005198	1-1	1.20-1.20	1.20.120-1.20.120	1.20.120.70-1.20.120.70
230786671	1vtm-assembly1	P-28	P-29	98516	12616	0	0	0.342	1.20.120.70-1.20.120.70	1.0	GO:0005198	1-1	1.20-1.20	1.20.120-1.20.120	1.20.120.70-1.20.120.70
230786692	1vtm-assembly1	P-29	P-30	98516	12616	0	0	0.342	1.20.120.70-1.20.120.70	1.0	GO:0005198	1-1	1.20-1.20	1.20.120-1.20.120	1.20.120.70-1.20.120.70
230785821	1vtm-assembly1	P-3	P-4	98516	12616	0	0	0.342	1.20.120.70-1.20.120.70	1.0	GO:0005198	1-1	1.20-1.20	1.20.120-1.20.120	1.20.120.70-1.20.120.70
230786712	1vtm-assembly1	P-30	P-31	98516	12616	0	0	0.342	1.20.120.70-1.20.120.70	1.0	GO:0005198	1-1	1.20-1.20	1.20.120-1.20.120	1.20.120.70-1.20.120.70
230786731	1vtm-assembly1	P-31	P-32	98516	12616	0	0	0.342	1.20.120.70-1.20.120.70	1.0	GO:0005198	1-1	1.20-1.20	1.20.120-1.20.120	1.20.120.70-1.20.120.70
230786749	1vtm-assembly1	P-32	P-33	98516	12616	0	0	0.342	1.20.120.70-1.20.120.70	1.0	GO:0005198	1-1	1.20-1.20	1.20.120-1.20.120	1.20.120.70-1.20.120.70
230786766	1vtm-assembly1	P-33	P-34	98516	12616	0	0	0.342	1.20.120.70-1.20.120.70	1.0	GO:0005198	1-1	1.20-1.20	1.20.120-1.20.120	1.20.120.70-1.20.120.70
230786782	1vtm-assembly1	P-34	P-35	98516	12616	0	0	0.342	1.20.120.70-1.20.120.70	1.0	GO:0005198	1-1	1.20-1.20	1.20.120-1.20.120	1.20.120.70-1.20.120.70
230786797	1vtm-assembly1	P-35	P-36	98516	12616	0	0	0.342	1.20.120.70-1.20.120.70	1.0	GO:0005198	1-1	1.20-1.20	1.20.120-1.20.120	1.20.120.70-1.20.120.70
230786811	1vtm-assembly1	P-36	P-37	98516	12616	0	0	0.342	1.20.120.70-1.20.120.70	1.0	GO:0005198	1-1	1.20-1.20	1.20.120-1.20.120	1.20.120.70-1.20.120.70
230786824	1vtm-assembly1	P-37	P-38	98516	12616	0	0	0.342	1.20.120.70-1.20.120.70	1.0	GO:0005198	1-1	1.20-1.20	1.20.120-1.20.120	1.20.120.70-1.20.120.70
230786836	1vtm-assembly1	P-38	P-39	98516	12616	0	0	0.342	1.20.120.70-1.20.120.70	1.0	GO:0005198	1-1	1.20-1.20	1.20.120-1.20.120	1.20.120.70-1.20.120.70
230786847	1vtm-assembly1	P-39	P-40	98516	12616	0	0	0.342	1.20.120.70-1.20.120.70	1.0	GO:0005198	1-1	1.20-1.20	1.20.120-1.20.120	1.20.120.70-1.20.120.70
230785867	1vtm-assembly1	P-4	P-5	98516	12616	0	0	0.342	1.20.120.70-1.20.120.70	1.0	GO:0005198	1-1	1.20-1.20	1.20.120-1.20.120	1.20.120.70-1.20.120.70
230786857	1vtm-assembly1	P-40	P-41	98516	12616	0	0	0.342	1.20.120.70-1.20.120.70	1.0	GO:0005198	1-1	1.20-1.20	1.20.120-1.20.120	1.20.120.70-1.20.120.70
230786866	1vtm-assembly1	P-41	P-42	98516	12616	0	0	0.342	1.20.120.70-1.20.120.70	1.0	GO:0005198	1-1	1.20-1.20	1.20.120-1.20.120	1.20.120.70-1.20.120.70
230786874	1vtm-assembly1	P-42	P-43	98516	12616	0	0	0.342	1.20.120.70-1.20.120.70	1.0	GO:0005198	1-1	1.20-1.20	1.20.120-1.20.120	1.20.120.70-1.20.120.70
230786881	1vtm-assembly1	P-43	P-44	98516	12616	0	0	0.342	1.20.120.70-1.20.120.70	1.0	GO:0005198	1-1	1.20-1.20	1.20.120-1.20.120	1.20.120.70-1.20.120.70
230786887	1vtm-assembly1	P-44	P-45	98516	12616	0	0	0.342	1.20.120.70-1.20.120.70	1.0	GO:0005198	1-1	1.20-1.20	1.20.120-1.20.120	1.20.120.70-1.20.120.70
230786892	1vtm-assembly1	P-45	P-46	98516	12616	0	0	0.342	1.20.120.70-1.20.120.70	1.0	GO:0005198	1-1	1.20-1.20	1.20.120-1.20.120	1.20.120.70-1.20.120.70
230786896	1vtm-assembly1	P-46	P-47	98516	12616	0	0	0.342	1.20.120.70-1.20.120.70	1.0	GO:0005198	1-1	1.20-1.20	1.20.120-1.20.120	1.20.120.70-1.20.120.70
230786899	1vtm-assembly1	P-47	P-48	98516	12616	0	0	0.342	1.20.120.70-1.20.120.70	1.0	GO:0005198	1-1	1.20-1.20	1.20.120-1.20.120	1.20.120.70-1.20.120.70
230786901	1vtm-assembly1	P-48	P-49	98516	12616	0	0	0.342	1.20.120.70-1.20.120.70	1.0	GO:0005198	1-1	1.20-1.20	1.20.120-1.20.120	1.20.120.70-1.20.120.70
230785912	1vtm-assembly1	P-5	P-6	98516	12616	0	0	0.342	1.20.120.70-1.20.120.70	1.0	GO:0005198	1-1	1.20-1.20	1.20.120-1.20.120	1.20.120.70-1.20.120.70
230785956	1vtm-assembly1	P-6	P-7	98516	12616	0	0	0.342	1.20.120.70-1.20.120.70	1.0	GO:0005198	1-1	1.20-1.20	1.20.120-1.20.120	1.20.120.70-1.20.120.70
230785999	1vtm-assembly1	P-7	P-8	98516	12616	0	0	0.342	1.20.120.70-1.20.120.70	1.0	GO:0005198	1-1	1.20-1.20	1.20.120-1.20.120	1.20.120.70-1.20.120.70
230786041	1vtm-assembly1	P-8	P-9	98516	12616	0	0	0.342	1.20.120.70-1.20.120.70	1.0	GO:0005198	1-1	1.20-1.20	1.20.120-1.20.120	1.20.120.70-1.20.120.70
230786082	1vtm-assembly1	P-9	P-10	98516	12616	0	0	0.342	1.20.120.70-1.20.120.70	1.0	GO:0005198	1-1	1.20-1.20	1.20.120-1.20.120	1.20.120.70-1.20.120.70
231845600	1vwa-assembly1	B	B-2	120446	65229	0	0	0.0	2.40.128.30-2.40.128.30	1.0	GO:0009374	2-2	2.40-2.40	2.40.128-2.40.128	2.40.128.30-2.40.128.30
231845597	1vwa-assembly1	B	D	120444	18043	0	0	0.075	2.40.128.30-2.40.128.30	1.0	GO:0009374	2-2	2.40-2.40	2.40.128-2.40.128	2.40.128.30-2.40.128.30
231845619	1vwa-assembly1	B-2	D-2	120444	18043	0	0	0.075	2.40.128.30-2.40.128.30	1.0	GO:0009374	2-2	2.40-2.40	2.40.128-2.40.128	2.40.128.30-2.40.128.30
231845607	1vwa-assembly1	D	D-2	120446	65229	0	0	0.0	2.40.128.30-2.40.128.30	1.0	GO:0009374	2-2	2.40-2.40	2.40.128-2.40.128	2.40.128.30-2.40.128.30
231845626	1vwb-assembly1	B	B-2	120446	65229	0	0	0.0	2.40.128.30-2.40.128.30	1.0	GO:0009374	2-2	2.40-2.40	2.40.128-2.40.128	2.40.128.30-2.40.128.30
231845630	1vwb-assembly1	B	B-4	120444	18043	0	0	0.05	2.40.128.30-2.40.128.30	1.0	GO:0009374	2-2	2.40-2.40	2.40.128-2.40.128	2.40.128.30-2.40.128.30
231845639	1vwb-assembly1	B-2	B-3	120444	18043	0	0	0.05	2.40.128.30-2.40.128.30	1.0	GO:0009374	2-2	2.40-2.40	2.40.128-2.40.128	2.40.128.30-2.40.128.30
231845648	1vwb-assembly1	B-3	B-4	120446	65229	0	0	0.0	2.40.128.30-2.40.128.30	1.0	GO:0009374	2-2	2.40-2.40	2.40.128-2.40.128	2.40.128.30-2.40.128.30
231845654	1vwc-assembly1	B	B-2	94679	18043	0	0	0.067	2.40.128.30-2.40.128.30	1.0	GO:0009374	2-2	2.40-2.40	2.40.128-2.40.128	2.40.128.30-2.40.128.30
231845658	1vwc-assembly1	B	B-4	119787	65229	0	0	0.0	2.40.128.30-2.40.128.30	1.0	GO:0009374	2-2	2.40-2.40	2.40.128-2.40.128	2.40.128.30-2.40.128.30
231845667	1vwc-assembly1	B-2	B-3	119787	65229	0	0	0.0	2.40.128.30-2.40.128.30	1.0	GO:0009374	2-2	2.40-2.40	2.40.128-2.40.128	2.40.128.30-2.40.128.30
231845676	1vwc-assembly1	B-3	B-4	94679	18043	0	0	0.067	2.40.128.30-2.40.128.30	1.0	GO:0009374	2-2	2.40-2.40	2.40.128-2.40.128	2.40.128.30-2.40.128.30
231845682	1vwd-assembly1	B	B-2	120444	18043	0	0	0.017	2.40.128.30-2.40.128.30	1.0	GO:0009374	2-2	2.40-2.40	2.40.128-2.40.128	2.40.128.30-2.40.128.30
231845686	1vwd-assembly1	B	B-4	120446	65229	0	0	0.0	2.40.128.30-2.40.128.30	1.0	GO:0009374	2-2	2.40-2.40	2.40.128-2.40.128	2.40.128.30-2.40.128.30
231845695	1vwd-assembly1	B-2	B-3	120446	65229	0	0	0.0	2.40.128.30-2.40.128.30	1.0	GO:0009374	2-2	2.40-2.40	2.40.128-2.40.128	2.40.128.30-2.40.128.30
231845704	1vwd-assembly1	B-3	B-4	120444	18043	0	0	0.017	2.40.128.30-2.40.128.30	1.0	GO:0009374	2-2	2.40-2.40	2.40.128-2.40.128	2.40.128.30-2.40.128.30
231845710	1vwe-assembly1	B	B-2	94679	18043	0	0	0.05	2.40.128.30-2.40.128.30	1.0	GO:0009374	2-2	2.40-2.40	2.40.128-2.40.128	2.40.128.30-2.40.128.30
231845714	1vwe-assembly1	B	B-4	72525	65229	0	0	0.0	2.40.128.30-2.40.128.30	1.0	GO:0009374	2-2	2.40-2.40	2.40.128-2.40.128	2.40.128.30-2.40.128.30
231845723	1vwe-assembly1	B-2	B-3	72525	65229	0	0	0.0	2.40.128.30-2.40.128.30	1.0	GO:0009374	2-2	2.40-2.40	2.40.128-2.40.128	2.40.128.30-2.40.128.30
231845732	1vwe-assembly1	B-3	B-4	94679	18043	0	0	0.05	2.40.128.30-2.40.128.30	1.0	GO:0009374	2-2	2.40-2.40	2.40.128-2.40.128	2.40.128.30-2.40.128.30
231845738	1vwf-assembly1	B	B-2	120446	65229	0	0	0.0	2.40.128.30-2.40.128.30	1.0	GO:0009374	2-2	2.40-2.40	2.40.128-2.40.128	2.40.128.30-2.40.128.30
231845742	1vwf-assembly1	B	B-4	120444	18043	0	0	0.1	2.40.128.30-2.40.128.30	1.0	GO:0009374	2-2	2.40-2.40	2.40.128-2.40.128	2.40.128.30-2.40.128.30
231845751	1vwf-assembly1	B-2	B-3	120444	18043	0	0	0.1	2.40.128.30-2.40.128.30	1.0	GO:0009374	2-2	2.40-2.40	2.40.128-2.40.128	2.40.128.30-2.40.128.30
231845760	1vwf-assembly1	B-3	B-4	120446	65229	0	0	0.0	2.40.128.30-2.40.128.30	1.0	GO:0009374	2-2	2.40-2.40	2.40.128-2.40.128	2.40.128.30-2.40.128.30
231845766	1vwg-assembly1	B	B-2	94679	18043	0	0	0.098	2.40.128.30-2.40.128.30	1.0	GO:0009374	2-2	2.40-2.40	2.40.128-2.40.128	2.40.128.30-2.40.128.30
231845770	1vwg-assembly1	B	B-4	119787	65229	0	0	0.0	2.40.128.30-2.40.128.30	1.0	GO:0009374	2-2	2.40-2.40	2.40.128-2.40.128	2.40.128.30-2.40.128.30
231845779	1vwg-assembly1	B-2	B-3	119787	65229	0	0	0.0	2.40.128.30-2.40.128.30	1.0	GO:0009374	2-2	2.40-2.40	2.40.128-2.40.128	2.40.128.30-2.40.128.30
231845788	1vwg-assembly1	B-3	B-4	94679	18043	0	0	0.098	2.40.128.30-2.40.128.30	1.0	GO:0009374	2-2	2.40-2.40	2.40.128-2.40.128	2.40.128.30-2.40.128.30
231845794	1vwh-assembly1	B	B-2	120444	18043	0	0	0.033	2.40.128.30-2.40.128.30	1.0	GO:0009374	2-2	2.40-2.40	2.40.128-2.40.128	2.40.128.30-2.40.128.30
231845798	1vwh-assembly1	B	B-4	120446	65229	0	0	0.0	2.40.128.30-2.40.128.30	1.0	GO:0009374	2-2	2.40-2.40	2.40.128-2.40.128	2.40.128.30-2.40.128.30
231845807	1vwh-assembly1	B-2	B-3	120446	65229	0	0	0.0	2.40.128.30-2.40.128.30	1.0	GO:0009374	2-2	2.40-2.40	2.40.128-2.40.128	2.40.128.30-2.40.128.30
231845816	1vwh-assembly1	B-3	B-4	120444	18043	0	0	0.033	2.40.128.30-2.40.128.30	1.0	GO:0009374	2-2	2.40-2.40	2.40.128-2.40.128	2.40.128.30-2.40.128.30
231845824	1vwi-assembly1	B	B-2	120446	65229	0	0	0.0	2.40.128.30-2.40.128.30	1.0	GO:0009374	2-2	2.40-2.40	2.40.128-2.40.128	2.40.128.30-2.40.128.30
231845821	1vwi-assembly1	B	D	120444	18043	0	0	0.098	2.40.128.30-2.40.128.30	1.0	GO:0009374	2-2	2.40-2.40	2.40.128-2.40.128	2.40.128.30-2.40.128.30
231845843	1vwi-assembly1	B-2	D-2	120444	18043	0	0	0.098	2.40.128.30-2.40.128.30	1.0	GO:0009374	2-2	2.40-2.40	2.40.128-2.40.128	2.40.128.30-2.40.128.30
231845831	1vwi-assembly1	D	D-2	120446	65229	0	0	0.0	2.40.128.30-2.40.128.30	1.0	GO:0009374	2-2	2.40-2.40	2.40.128-2.40.128	2.40.128.30-2.40.128.30
231845860	1vwi-assembly2	B	B-2	120446	65229	0	0	0.0	2.40.128.30-2.40.128.30	1.0	GO:0009374	2-2	2.40-2.40	2.40.128-2.40.128	2.40.128.30-2.40.128.30
231845849	1vwi-assembly2	B	D	120444	18043	0	0	0.098	2.40.128.30-2.40.128.30	1.0	GO:0009374	2-2	2.40-2.40	2.40.128-2.40.128	2.40.128.30-2.40.128.30
231845963	1vwi-assembly2	B-2	D-2	120444	18043	0	0	0.098	2.40.128.30-2.40.128.30	1.0	GO:0009374	2-2	2.40-2.40	2.40.128-2.40.128	2.40.128.30-2.40.128.30
231845906	1vwi-assembly2	B-3	B-4	120446	65229	0	0	0.0	2.40.128.30-2.40.128.30	1.0	GO:0009374	2-2	2.40-2.40	2.40.128-2.40.128	2.40.128.30-2.40.128.30
231845903	1vwi-assembly2	B-3	D-3	120444	18043	0	0	0.098	2.40.128.30-2.40.128.30	1.0	GO:0009374	2-2	2.40-2.40	2.40.128-2.40.128	2.40.128.30-2.40.128.30
231845941	1vwi-assembly2	B-4	D-4	120444	18043	0	0	0.098	2.40.128.30-2.40.128.30	1.0	GO:0009374	2-2	2.40-2.40	2.40.128-2.40.128	2.40.128.30-2.40.128.30
231845875	1vwi-assembly2	D	D-2	120446	65229	0	0	0.0	2.40.128.30-2.40.128.30	1.0	GO:0009374	2-2	2.40-2.40	2.40.128-2.40.128	2.40.128.30-2.40.128.30
231845917	1vwi-assembly2	D-3	D-4	120446	65229	0	0	0.0	2.40.128.30-2.40.128.30	1.0	GO:0009374	2-2	2.40-2.40	2.40.128-2.40.128	2.40.128.30-2.40.128.30
231845969	1vwi-assembly3	B	D	120444	18043	0	0	0.098	2.40.128.30-2.40.128.30	1.0	GO:0009374	2-2	2.40-2.40	2.40.128-2.40.128	2.40.128.30-2.40.128.30
231845991	1vwi-assembly3	B-4	D-4	120444	18043	0	0	0.098	2.40.128.30-2.40.128.30	1.0	GO:0009374	2-2	2.40-2.40	2.40.128-2.40.128	2.40.128.30-2.40.128.30
231846000	1vwj-assembly1	B	B-2	120446	65229	0	0	0.0	2.40.128.30-2.40.128.30	1.0	GO:0009374	2-2	2.40-2.40	2.40.128-2.40.128	2.40.128.30-2.40.128.30
231845997	1vwj-assembly1	B	D	120444	18043	0	0	0.074	2.40.128.30-2.40.128.30	1.0	GO:0009374	2-2	2.40-2.40	2.40.128-2.40.128	2.40.128.30-2.40.128.30
231846019	1vwj-assembly1	B-2	D-2	120444	18043	0	0	0.074	2.40.128.30-2.40.128.30	1.0	GO:0009374	2-2	2.40-2.40	2.40.128-2.40.128	2.40.128.30-2.40.128.30
231846007	1vwj-assembly1	D	D-2	120446	65229	0	0	0.0	2.40.128.30-2.40.128.30	1.0	GO:0009374	2-2	2.40-2.40	2.40.128-2.40.128	2.40.128.30-2.40.128.30
231846036	1vwj-assembly2	B	B-2	120446	65229	0	0	0.0	2.40.128.30-2.40.128.30	1.0	GO:0009374	2-2	2.40-2.40	2.40.128-2.40.128	2.40.128.30-2.40.128.30
231846025	1vwj-assembly2	B	D	120444	18043	0	0	0.074	2.40.128.30-2.40.128.30	1.0	GO:0009374	2-2	2.40-2.40	2.40.128-2.40.128	2.40.128.30-2.40.128.30
231846139	1vwj-assembly2	B-2	D-2	120444	18043	0	0	0.074	2.40.128.30-2.40.128.30	1.0	GO:0009374	2-2	2.40-2.40	2.40.128-2.40.128	2.40.128.30-2.40.128.30
231846082	1vwj-assembly2	B-3	B-4	120446	65229	0	0	0.0	2.40.128.30-2.40.128.30	1.0	GO:0009374	2-2	2.40-2.40	2.40.128-2.40.128	2.40.128.30-2.40.128.30
231846079	1vwj-assembly2	B-3	D-3	120444	18043	0	0	0.074	2.40.128.30-2.40.128.30	1.0	GO:0009374	2-2	2.40-2.40	2.40.128-2.40.128	2.40.128.30-2.40.128.30
231846117	1vwj-assembly2	B-4	D-4	120444	18043	0	0	0.074	2.40.128.30-2.40.128.30	1.0	GO:0009374	2-2	2.40-2.40	2.40.128-2.40.128	2.40.128.30-2.40.128.30
231846051	1vwj-assembly2	D	D-2	120446	65229	0	0	0.0	2.40.128.30-2.40.128.30	1.0	GO:0009374	2-2	2.40-2.40	2.40.128-2.40.128	2.40.128.30-2.40.128.30
231846093	1vwj-assembly2	D-3	D-4	120446	65229	0	0	0.0	2.40.128.30-2.40.128.30	1.0	GO:0009374	2-2	2.40-2.40	2.40.128-2.40.128	2.40.128.30-2.40.128.30
231846148	1vwk-assembly1	B	B-2	120446	65229	0	0	0.0	2.40.128.30-2.40.128.30	1.0	GO:0009374	2-2	2.40-2.40	2.40.128-2.40.128	2.40.128.30-2.40.128.30
231846145	1vwk-assembly1	B	D	120444	18043	0	0	0.074	2.40.128.30-2.40.128.30	1.0	GO:0009374	2-2	2.40-2.40	2.40.128-2.40.128	2.40.128.30-2.40.128.30
231846167	1vwk-assembly1	B-2	D-2	120444	18043	0	0	0.074	2.40.128.30-2.40.128.30	1.0	GO:0009374	2-2	2.40-2.40	2.40.128-2.40.128	2.40.128.30-2.40.128.30
231846155	1vwk-assembly1	D	D-2	120446	65229	0	0	0.0	2.40.128.30-2.40.128.30	1.0	GO:0009374	2-2	2.40-2.40	2.40.128-2.40.128	2.40.128.30-2.40.128.30
231846176	1vwl-assembly1	B	B-2	120446	65229	0	0	0.0	2.40.128.30-2.40.128.30	1.0	GO:0009374	2-2	2.40-2.40	2.40.128-2.40.128	2.40.128.30-2.40.128.30
231846173	1vwl-assembly1	B	D	120444	18043	0	0	0.081	2.40.128.30-2.40.128.30	1.0	GO:0009374	2-2	2.40-2.40	2.40.128-2.40.128	2.40.128.30-2.40.128.30
231846195	1vwl-assembly1	B-2	D-2	120444	18043	0	0	0.081	2.40.128.30-2.40.128.30	1.0	GO:0009374	2-2	2.40-2.40	2.40.128-2.40.128	2.40.128.30-2.40.128.30
231846183	1vwl-assembly1	D	D-2	120446	65229	0	0	0.0	2.40.128.30-2.40.128.30	1.0	GO:0009374	2-2	2.40-2.40	2.40.128-2.40.128	2.40.128.30-2.40.128.30
231846202	1vwm-assembly1	B	B-2	94679	18043	0	0	0.016	2.40.128.30-2.40.128.30	1.0	GO:0009374	2-2	2.40-2.40	2.40.128-2.40.128	2.40.128.30-2.40.128.30
231846206	1vwm-assembly1	B	B-4	72525	65229	0	0	0.0	2.40.128.30-2.40.128.30	1.0	GO:0009374	2-2	2.40-2.40	2.40.128-2.40.128	2.40.128.30-2.40.128.30
231846215	1vwm-assembly1	B-2	B-3	72525	65229	0	0	0.0	2.40.128.30-2.40.128.30	1.0	GO:0009374	2-2	2.40-2.40	2.40.128-2.40.128	2.40.128.30-2.40.128.30
231846224	1vwm-assembly1	B-3	B-4	94679	18043	0	0	0.016	2.40.128.30-2.40.128.30	1.0	GO:0009374	2-2	2.40-2.40	2.40.128-2.40.128	2.40.128.30-2.40.128.30
231846230	1vwn-assembly1	B	B-2	72522	18043	0	0	0.016	2.40.128.30-2.40.128.30	1.0	GO:0009374	2-2	2.40-2.40	2.40.128-2.40.128	2.40.128.30-2.40.128.30
231846234	1vwn-assembly1	B	B-4	72525	65229	0	0	0.0	2.40.128.30-2.40.128.30	1.0	GO:0009374	2-2	2.40-2.40	2.40.128-2.40.128	2.40.128.30-2.40.128.30
231846243	1vwn-assembly1	B-2	B-3	72525	65229	0	0	0.0	2.40.128.30-2.40.128.30	1.0	GO:0009374	2-2	2.40-2.40	2.40.128-2.40.128	2.40.128.30-2.40.128.30
231846252	1vwn-assembly1	B-3	B-4	72522	18043	1	0	0.016	2.40.128.30-2.40.128.30	1.0	GO:0009374	2-2	2.40-2.40	2.40.128-2.40.128	2.40.128.30-2.40.128.30
231846258	1vwo-assembly1	B	B-2	120446	65229	0	0	0.0	2.40.128.30-2.40.128.30	1.0	GO:0009374	2-2	2.40-2.40	2.40.128-2.40.128	2.40.128.30-2.40.128.30
231846262	1vwo-assembly1	B	B-4	120444	18043	0	0	0.016	2.40.128.30-2.40.128.30	1.0	GO:0009374	2-2	2.40-2.40	2.40.128-2.40.128	2.40.128.30-2.40.128.30
231846271	1vwo-assembly1	B-2	B-3	120444	18043	0	0	0.016	2.40.128.30-2.40.128.30	1.0	GO:0009374	2-2	2.40-2.40	2.40.128-2.40.128	2.40.128.30-2.40.128.30
231846280	1vwo-assembly1	B-3	B-4	120446	65229	0	0	0.0	2.40.128.30-2.40.128.30	1.0	GO:0009374	2-2	2.40-2.40	2.40.128-2.40.128	2.40.128.30-2.40.128.30
231846286	1vwp-assembly1	B	B-2	72523	18043	0	0	0.1	2.40.128.30-2.40.128.30	1.0	GO:0009374	2-2	2.40-2.40	2.40.128-2.40.128	2.40.128.30-2.40.128.30
231846290	1vwp-assembly1	B	B-4	119787	65229	0	0	0.0	2.40.128.30-2.40.128.30	1.0	GO:0009374	2-2	2.40-2.40	2.40.128-2.40.128	2.40.128.30-2.40.128.30
231846299	1vwp-assembly1	B-2	B-3	119787	65229	0	0	0.0	2.40.128.30-2.40.128.30	1.0	GO:0009374	2-2	2.40-2.40	2.40.128-2.40.128	2.40.128.30-2.40.128.30
231846308	1vwp-assembly1	B-3	B-4	72523	18043	1	0	0.1	2.40.128.30-2.40.128.30	1.0	GO:0009374	2-2	2.40-2.40	2.40.128-2.40.128	2.40.128.30-2.40.128.30
231846314	1vwq-assembly1	B	B-2	94679	18043	0	0	0.082	2.40.128.30-2.40.128.30	1.0	GO:0009374	2-2	2.40-2.40	2.40.128-2.40.128	2.40.128.30-2.40.128.30
231846318	1vwq-assembly1	B	B-4	72525	65229	0	0	0.0	2.40.128.30-2.40.128.30	1.0	GO:0009374	2-2	2.40-2.40	2.40.128-2.40.128	2.40.128.30-2.40.128.30
231846327	1vwq-assembly1	B-2	B-3	72525	65229	1	0	0.0	2.40.128.30-2.40.128.30	1.0	GO:0009374	2-2	2.40-2.40	2.40.128-2.40.128	2.40.128.30-2.40.128.30
231846336	1vwq-assembly1	B-3	B-4	94679	18043	0	0	0.082	2.40.128.30-2.40.128.30	1.0	GO:0009374	2-2	2.40-2.40	2.40.128-2.40.128	2.40.128.30-2.40.128.30
231846342	1vwr-assembly1	B	B-2	94679	18043	0	0	0.066	2.40.128.30-2.40.128.30	1.0	GO:0009374	2-2	2.40-2.40	2.40.128-2.40.128	2.40.128.30-2.40.128.30
231846346	1vwr-assembly1	B	B-4	119787	65229	0	0	0.0	2.40.128.30-2.40.128.30	1.0	GO:0009374	2-2	2.40-2.40	2.40.128-2.40.128	2.40.128.30-2.40.128.30
231846355	1vwr-assembly1	B-2	B-3	119787	65229	0	0	0.0	2.40.128.30-2.40.128.30	1.0	GO:0009374	2-2	2.40-2.40	2.40.128-2.40.128	2.40.128.30-2.40.128.30
231846364	1vwr-assembly1	B-3	B-4	94679	18043	0	0	0.066	2.40.128.30-2.40.128.30	1.0	GO:0009374	2-2	2.40-2.40	2.40.128-2.40.128	2.40.128.30-2.40.128.30
232117004	1vyo-assembly1	A	B	52355	65229	0	0	0.0	2.40.128.30-2.40.128.30	1.0	GO:0019731	2-2	2.40-2.40	2.40.128-2.40.128	2.40.128.30-2.40.128.30
232117006	1vyo-assembly1	A	B-2	33719	18043	0	0	0.143	2.40.128.30-2.40.128.30	1.0	GO:0019731	2-2	2.40-2.40	2.40.128-2.40.128	2.40.128.30-2.40.128.30
232117009	1vyo-assembly1	A-2	B-2	52355	65229	0	0	0.0	2.40.128.30-2.40.128.30	1.0	GO:0019731	2-2	2.40-2.40	2.40.128-2.40.128	2.40.128.30-2.40.128.30
232117007	1vyo-assembly1	B	A-2	33719	18043	0	0	0.143	2.40.128.30-2.40.128.30	1.0	GO:0019731	2-2	2.40-2.40	2.40.128-2.40.128	2.40.128.30-2.40.128.30
232856426	1vza-assembly1	A	A-2	99298	16341	0	0	0.028	3.30.572.10-3.30.572.10	1.0	GO:0032259	3-3	3.30-3.30	3.30.572-3.30.572	3.30.572.10-3.30.572.10
232856427	1vzb-assembly1	A	A-2	99298	16341	0	0	0.04	3.30.572.10-3.30.572.10	1.0	GO:0032259	3-3	3.30-3.30	3.30.572-3.30.572	3.30.572.10-3.30.572.10
232856428	1vzc-assembly1	A	A-2	99298	16341	0	0	0.054	3.30.572.10-3.30.572.10	1.0	GO:0032259	3-3	3.30-3.30	3.30.572-3.30.572	3.30.572.10-3.30.572.10
232856429	1vzd-assembly1	A	A-2	99298	16341	0	0	0.028	3.30.572.10-3.30.572.10	1.0	GO:0032259	3-3	3.30-3.30	3.30.572-3.30.572	3.30.572.10-3.30.572.10
232856430	1vze-assembly1	A	A-2	99298	16341	0	0	0.028	3.30.572.10-3.30.572.10	1.0	GO:0032259	3-3	3.30-3.30	3.30.572-3.30.572	3.30.572.10-3.30.572.10
232896824	1w0c-assembly1	A	C	63711	20780	0	0	0.49	3.40.50.720-3.40.50.720	1.0	GO:0006729	3-3	3.40-3.40	3.40.50-3.40.50	3.40.50.720-3.40.50.720
232896827	1w0c-assembly1	B	D	63711	20780	0	0	0.49	3.40.50.720-3.40.50.720	1.0	GO:0006729	3-3	3.40-3.40	3.40.50-3.40.50	3.40.50.720-3.40.50.720
232896830	1w0c-assembly2	E	G	63711	20780	0	0	0.49	3.40.50.720-3.40.50.720	1.0	GO:0006729	3-3	3.40-3.40	3.40.50-3.40.50	3.40.50.720-3.40.50.720
232896833	1w0c-assembly2	F	H	63711	20780	0	0	0.466	3.40.50.720-3.40.50.720	1.0	GO:0006729	3-3	3.40-3.40	3.40.50-3.40.50	3.40.50.720-3.40.50.720
232896848	1w0j-assembly1	B	G	184554	20392	0	0	0.708	1.10.287.80-3.40.50.300	1.0	GO:0015986,GO:0042776	1-3	1.10-3.40	1.10.287-3.40.50	1.10.287.80-3.40.50.300
232896869	1w0k-assembly1	B	G	184554	20392	0	0	0.654	1.10.287.80-3.40.50.300	1.0	GO:0015986,GO:0042776	1-3	1.10-3.40	1.10.287-3.40.50	1.10.287.80-3.40.50.300
232896873	1w0k-assembly1	C	G	184555	2494	0	0	0.601	1.10.287.80-3.40.50.300	1.0	GO:0015986,GO:0042776	1-3	1.10-3.40	1.10.287-3.40.50	1.10.287.80-3.40.50.300
239158187	1w2b-assembly1	R	U	21062	3469	0	0	0.449	1.10.287.310-3.30.70.330	1.0	GO:0006412	1-3	1.10-3.30	1.10.287-3.30.70	1.10.287.310-3.30.70.330
239158223	1w2e-assembly1	A	B-2	113561	68748	0	0	0.972	1.20.5.50-1.20.5.50	1.0	GO:0000921	1-1	1.20-1.20	1.20.5-1.20.5	1.20.5.50-1.20.5.50
239158224	1w2e-assembly1	B	A-2	113561	68748	1	0	0.972	1.20.5.50-1.20.5.50	1.0	GO:0000921	1-1	1.20-1.20	1.20.5-1.20.5	1.20.5.50-1.20.5.50
239296139	1w30-assembly1	A	B-2	113712	65943	0	0	0.692	3.40.50.2020-3.40.50.2020	1.0	GO:0006355	3-3	3.40-3.40	3.40.50-3.40.50	3.40.50.2020-3.40.50.2020
239296140	1w30-assembly1	B	A-2	113712	65943	1	0	0.692	3.40.50.2020-3.40.50.2020	1.0	GO:0006355	3-3	3.40-3.40	3.40.50-3.40.50	3.40.50.2020-3.40.50.2020
239569594	1w4z-assembly1	A	B-2	79856	20780	0	0	0.459	3.40.50.720-3.40.50.720	1.0	GO:0008202	3-3	3.40-3.40	3.40.50-3.40.50	3.40.50.720-3.40.50.720
239569595	1w4z-assembly1	B	A-2	79856	20780	0	0	0.459	3.40.50.720-3.40.50.720	1.0	GO:0008202	3-3	3.40-3.40	3.40.50-3.40.50	3.40.50.720-3.40.50.720
239904490	1w6m-assembly1	A	B	64758	56006	0	0	0.0	2.60.120.200-2.60.120.200	1.0	GO:0031295	2-2	2.60-2.60	2.60.120-2.60.120	2.60.120.200-2.60.120.200
239904491	1w6n-assembly1	A	B	64758	56006	0	0	0.0	2.60.120.200-2.60.120.200	1.0	GO:0031295	2-2	2.60-2.60	2.60.120-2.60.120	2.60.120.200-2.60.120.200
239904492	1w6o-assembly1	A	B	64758	56006	0	0	0.0	2.60.120.200-2.60.120.200	1.0	GO:0031295	2-2	2.60-2.60	2.60.120-2.60.120	2.60.120.200-2.60.120.200
239904493	1w6p-assembly1	A	B	64758	56006	0	0	0.0	2.60.120.200-2.60.120.200	1.0	GO:0031295	2-2	2.60-2.60	2.60.120-2.60.120	2.60.120.200-2.60.120.200
239904494	1w6q-assembly1	A	B	64758	56006	0	0	0.0	2.60.120.200-2.60.120.200	1.0	GO:0031295	2-2	2.60-2.60	2.60.120-2.60.120	2.60.120.200-2.60.120.200
239904530	1w6u-assembly1	A	B	27017	20780	0	0	0.437	3.40.50.720-3.40.50.720	1.0	GO:0120162	3-3	3.40-3.40	3.40.50-3.40.50	3.40.50.720-3.40.50.720
239904535	1w6u-assembly1	C	D	27017	20780	0	0	0.428	3.40.50.720-3.40.50.720	1.0	GO:0120162	3-3	3.40-3.40	3.40.50-3.40.50	3.40.50.720-3.40.50.720
239910250	1w73-assembly1	A	B	27017	20780	0	0	0.447	3.40.50.720-3.40.50.720	1.0	GO:0120162	3-3	3.40-3.40	3.40.50-3.40.50	3.40.50.720-3.40.50.720
239910255	1w73-assembly1	C	D	27017	20780	0	0	0.444	3.40.50.720-3.40.50.720	1.0	GO:0120162	3-3	3.40-3.40	3.40.50-3.40.50	3.40.50.720-3.40.50.720
239910278	1w7p-assembly1	B	D	42844	64101	0	0	0.438	1.10.10.10-1.10.10.570	1.0	GO:0043162	1-1	1.10-1.10	1.10.10-1.10.10	1.10.10.10-1.10.10.570
239951899	1w8d-assembly1	A	B	27017	20780	0	0	0.459	3.40.50.720-3.40.50.720	1.0	GO:0120162	3-3	3.40-3.40	3.40.50-3.40.50	3.40.50.720-3.40.50.720
239951904	1w8d-assembly1	C	D	27017	20780	0	0	0.427	3.40.50.720-3.40.50.720	1.0	GO:0120162	3-3	3.40-3.40	3.40.50-3.40.50	3.40.50.720-3.40.50.720
240365099	1w92-assembly1	A	A-5	123593	29959	0	0	0.9	1.10.490.10-1.10.490.10	1.0	GO:0015671	1-1	1.10-1.10	1.10.490-1.10.490	1.10.490.10-1.10.490.10
240365102	1w92-assembly1	A-2	A-4	123593	29959	0	0	0.9	1.10.490.10-1.10.490.10	1.0	GO:0015671	1-1	1.10-1.10	1.10.490-1.10.490	1.10.490.10-1.10.490.10
240365107	1w92-assembly1	A-3	A-6	123593	29959	1	0	0.9	1.10.490.10-1.10.490.10	1.0	GO:0015671	1-1	1.10-1.10	1.10.490-1.10.490	1.10.490.10-1.10.490.10
240365116	1w9c-assembly1	A	B	123597	67573	1	0	0.927	1.25.10.10-1.25.10.10	1.0	GO:0042254	1-1	1.25-1.25	1.25.10-1.25.10	1.25.10.10-1.25.10.10
243353062	1wa8-assembly1	A	B	53534	32866	1	0	0.817	1.10.287.1060-1.10.287.1060	1.0	GO:0005576,GO:0052085	1-1	1.10-1.10	1.10.287-1.10.287	1.10.287.1060-1.10.287.1060
243353195	1wat-assembly1	A	B	53539	37560	1	0	0.627	1.20.120.30-1.20.120.30	1.0	GO:0007165	1-1	1.20-1.20	1.20.120-1.20.120	1.20.120.30-1.20.120.30
243364848	1wbi-assembly1	A	B	52355	65229	0	0	0.0	2.40.128.30-2.40.128.30	1.0	GO:0015878	2-2	2.40-2.40	2.40.128-2.40.128	2.40.128.30-2.40.128.30
243364849	1wbi-assembly1	A	C	33719	18043	0	0	0.089	2.40.128.30-2.40.128.30	1.0	GO:0015878	2-2	2.40-2.40	2.40.128-2.40.128	2.40.128.30-2.40.128.30
243364852	1wbi-assembly1	B	D	33719	18043	0	0	0.083	2.40.128.30-2.40.128.30	1.0	GO:0015878	2-2	2.40-2.40	2.40.128-2.40.128	2.40.128.30-2.40.128.30
243364853	1wbi-assembly1	C	D	52355	65229	0	0	0.0	2.40.128.30-2.40.128.30	1.0	GO:0015878	2-2	2.40-2.40	2.40.128-2.40.128	2.40.128.30-2.40.128.30
243364855	1wbi-assembly2	E	G	52355	65229	0	0	0.0	2.40.128.30-2.40.128.30	1.0	GO:0015878	2-2	2.40-2.40	2.40.128-2.40.128	2.40.128.30-2.40.128.30
243364856	1wbi-assembly2	E	H	33719	18043	0	0	0.083	2.40.128.30-2.40.128.30	1.0	GO:0015878	2-2	2.40-2.40	2.40.128-2.40.128	2.40.128.30-2.40.128.30
243364857	1wbi-assembly2	F	G	33719	18043	0	0	0.083	2.40.128.30-2.40.128.30	1.0	GO:0015878	2-2	2.40-2.40	2.40.128-2.40.128	2.40.128.30-2.40.128.30
243364858	1wbi-assembly2	F	H	52355	65229	0	0	0.0	2.40.128.30-2.40.128.30	1.0	GO:0015878	2-2	2.40-2.40	2.40.128-2.40.128	2.40.128.30-2.40.128.30
243809107	1wd6-assembly1	A	B	172991	45846	0	0	0.333	3.30.70.100-3.30.70.100	1.0	GO:0042803	3-3	3.30-3.30	3.30.70-3.30.70	3.30.70.100-3.30.70.100
243809259	1wdg-assembly1	B	B-2	52564	12206	0	0	0.88	1.20.5.300-1.20.5.300	1.0	GO:0046813	1-1	1.20-1.20	1.20.5-1.20.5	1.20.5.300-1.20.5.300
243809261	1wdg-assembly1	B	B-3	52564	12206	0	0	0.88	1.20.5.300-1.20.5.300	1.0	GO:0046813	1-1	1.20-1.20	1.20.5-1.20.5	1.20.5.300-1.20.5.300
243809266	1wdg-assembly1	B-2	B-3	52564	12206	0	0	0.88	1.20.5.300-1.20.5.300	1.0	GO:0046813	1-1	1.20-1.20	1.20.5-1.20.5	1.20.5.300-1.20.5.300
243809268	1wdg-assembly2	B	B-2	52564	12206	0	0	0.88	1.20.5.300-1.20.5.300	1.0	GO:0046813	1-1	1.20-1.20	1.20.5-1.20.5	1.20.5.300-1.20.5.300
243809269	1wdg-assembly2	B	B-3	52564	12206	0	0	0.88	1.20.5.300-1.20.5.300	1.0	GO:0046813	1-1	1.20-1.20	1.20.5-1.20.5	1.20.5.300-1.20.5.300
243809270	1wdg-assembly2	B-2	B-3	52564	12206	0	0	0.88	1.20.5.300-1.20.5.300	1.0	GO:0046813	1-1	1.20-1.20	1.20.5-1.20.5	1.20.5.300-1.20.5.300
244049797	1whs-assembly1	A	B-2	180869	76438	0	0	0.296	3.40.50.1320-3.40.50.1820	1.0	GO:0006508	3-3	3.40-3.40	3.40.50-3.40.50	3.40.50.1320-3.40.50.1820
244049798	1whs-assembly1	B	A-2	180869	76438	0	0	0.296	3.40.50.1320-3.40.50.1820	1.0	GO:0006508	3-3	3.40-3.40	3.40.50-3.40.50	3.40.50.1320-3.40.50.1820
244049803	1wht-assembly1	A	B-2	180869	76438	0	0	0.299	3.40.50.1320-3.40.50.1820	1.0	GO:0006508	3-3	3.40-3.40	3.40.50-3.40.50	3.40.50.1320-3.40.50.1820
244049804	1wht-assembly1	B	A-2	180869	76438	0	0	0.299	3.40.50.1320-3.40.50.1820	1.0	GO:0006508	3-3	3.40-3.40	3.40.50-3.40.50	3.40.50.1320-3.40.50.1820
244115119	1wjg-assembly1	A	A-2	101006	18579	1	0	0.406	3.40.50.620-3.40.50.620	1.0	GO:0005524	3-3	3.40-3.40	3.40.50-3.40.50	3.40.50.620-3.40.50.620
244512670	1wlc-assembly1	A	A-2	101734	56006	0	0	0.0	2.60.120.200-2.60.120.200	1.0	GO:0043236	2-2	2.60-2.60	2.60.120-2.60.120	2.60.120.200-2.60.120.200
244512671	1wld-assembly1	A	A-2	101734	56006	0	0	0.0	2.60.120.200-2.60.120.200	1.0	GO:0043236	2-2	2.60-2.60	2.60.120-2.60.120	2.60.120.200-2.60.120.200
244512672	1wle-assembly1	A	B	44741	26380	0	0	0.297	3.30.930.10-3.30.930.10	1.0	GO:0006434	3-3	3.30-3.30	3.30.930-3.30.930	3.30.930.10-3.30.930.10
244512688	1wlu-assembly1	A	A-3	128730	27965	0	0	0.37	3.10.129.10-3.10.129.10	1.0	GO:0016289	3-3	3.10-3.10	3.10.129-3.10.129	3.10.129.10-3.10.129.10
244512691	1wlu-assembly1	A-2	A-4	128730	27965	0	0	0.37	3.10.129.10-3.10.129.10	1.0	GO:0016289	3-3	3.10-3.10	3.10.129-3.10.129	3.10.129.10-3.10.129.10
244512694	1wlv-assembly1	A	C	128730	27965	0	0	0.388	3.10.129.10-3.10.129.10	1.0	GO:0016289	3-3	3.10-3.10	3.10.129-3.10.129	3.10.129.10-3.10.129.10
244512697	1wlv-assembly1	B	D	128730	27965	0	0	0.414	3.10.129.10-3.10.129.10	1.0	GO:0016289	3-3	3.10-3.10	3.10.129-3.10.129	3.10.129.10-3.10.129.10
244512700	1wlv-assembly2	E	G	128730	27965	0	0	0.416	3.10.129.10-3.10.129.10	1.0	GO:0016289	3-3	3.10-3.10	3.10.129-3.10.129	3.10.129.10-3.10.129.10
244512703	1wlv-assembly2	F	H	128730	27965	0	0	0.426	3.10.129.10-3.10.129.10	1.0	GO:0016289	3-3	3.10-3.10	3.10.129-3.10.129	3.10.129.10-3.10.129.10
244512705	1wlw-assembly1	A	A-2	101734	56006	1	0	0.0	2.60.120.200-2.60.120.200	1.0	GO:0043236	2-2	2.60-2.60	2.60.120-2.60.120	2.60.120.200-2.60.120.200
244615724	1wm6-assembly1	A	C	128730	27965	0	0	0.411	3.10.129.10-3.10.129.10	1.0	GO:0016289	3-3	3.10-3.10	3.10.129-3.10.129	3.10.129.10-3.10.129.10
244615727	1wm6-assembly1	B	D	128730	27965	0	0	0.424	3.10.129.10-3.10.129.10	1.0	GO:0016289	3-3	3.10-3.10	3.10.129-3.10.129	3.10.129.10-3.10.129.10
244615730	1wm6-assembly2	E	G	128730	27965	0	0	0.423	3.10.129.10-3.10.129.10	1.0	GO:0016289	3-3	3.10-3.10	3.10.129-3.10.129	3.10.129.10-3.10.129.10
244615733	1wm6-assembly2	F	H	128730	27965	0	0	0.412	3.10.129.10-3.10.129.10	1.0	GO:0016289	3-3	3.10-3.10	3.10.129-3.10.129	3.10.129.10-3.10.129.10
244615780	1wmb-assembly1	A	B	21907	20780	0	0	0.452	3.40.50.720-3.40.50.720	1.0	GO:0000166	3-3	3.40-3.40	3.40.50-3.40.50	3.40.50.720-3.40.50.720
244615785	1wmb-assembly1	A-2	B-2	21907	20780	0	0	0.452	3.40.50.720-3.40.50.720	1.0	GO:0000166	3-3	3.40-3.40	3.40.50-3.40.50	3.40.50.720-3.40.50.720
244615801	1wmh-assembly1	A	B	130389	56160	1	0	0.306	3.10.20.90-3.10.20.90	1.0	GO:0016192,GO:0016032	3-3	3.10-3.10	3.10.20-3.10.20	3.10.20.90-3.10.20.90
244615818	1wmi-assembly2	B	D-3	130394	38607	0	0	0.911	6.10.250.250-6.10.250.250	1.0		6-6	6.10-6.10	6.10.250-6.10.250	6.10.250.250-6.10.250.250
244615820	1wmi-assembly2	B	D-4	130395	71725	0	0	0.966	6.10.250.250-6.10.250.250	1.0		6-6	6.10-6.10	6.10.250-6.10.250	6.10.250.250-6.10.250.250
244615827	1wmi-assembly2	B-2	D-3	130395	71725	0	0	0.966	6.10.250.250-6.10.250.250	1.0		6-6	6.10-6.10	6.10.250-6.10.250	6.10.250.250-6.10.250.250
244615829	1wmi-assembly2	B-2	D-4	130394	38607	0	0	0.911	6.10.250.250-6.10.250.250	1.0		6-6	6.10-6.10	6.10.250-6.10.250	6.10.250.250-6.10.250.250
244615840	1wmi-assembly3	B	D-3	130394	38607	1	0	0.911	6.10.250.250-6.10.250.250	1.0		6-6	6.10-6.10	6.10.250-6.10.250	6.10.250.250-6.10.250.250
244615846	1wmi-assembly4	B	D-4	130395	71725	1	0	0.966	6.10.250.250-6.10.250.250	1.0		6-6	6.10-6.10	6.10.250-6.10.250	6.10.250.250-6.10.250.250
244615874	1wmw-assembly1	A	B	130397	68528	1	0	0.918	1.10.600.10-1.10.600.10	1.0	GO:0033386	1-1	1.10-1.10	1.10.600-1.10.600	1.10.600.10-1.10.600.10
244615875	1wmw-assembly2	C	D	130397	68528	0	0	0.88	1.10.600.10-1.10.600.10	1.0	GO:0033386	1-1	1.10-1.10	1.10.600-1.10.600	1.10.600.10-1.10.600.10
244678556	1wn3-assembly1	A	C	128730	27965	0	0	0.396	3.10.129.10-3.10.129.10	1.0	GO:0016289	3-3	3.10-3.10	3.10.129-3.10.129	3.10.129.10-3.10.129.10
244678559	1wn3-assembly1	B	D	128730	27965	0	0	0.402	3.10.129.10-3.10.129.10	1.0	GO:0016289	3-3	3.10-3.10	3.10.129-3.10.129	3.10.129.10-3.10.129.10
244678562	1wn3-assembly2	E	G	128730	27965	0	0	0.43	3.10.129.10-3.10.129.10	1.0	GO:0016289	3-3	3.10-3.10	3.10.129-3.10.129	3.10.129.10-3.10.129.10
244678565	1wn3-assembly2	F	H	128730	27965	0	0	0.43	3.10.129.10-3.10.129.10	1.0	GO:0016289	3-3	3.10-3.10	3.10.129-3.10.129	3.10.129.10-3.10.129.10
244678591	1wnc-assembly1	A	B	52564	12206	0	0	0.768	1.20.5.300-1.20.5.300	1.0	GO:0039587	1-1	1.20-1.20	1.20.5-1.20.5	1.20.5.300-1.20.5.300
244678592	1wnc-assembly1	A	C	52564	12206	0	0	0.865	1.20.5.300-1.20.5.300	1.0	GO:0039587	1-1	1.20-1.20	1.20.5-1.20.5	1.20.5.300-1.20.5.300
244678596	1wnc-assembly1	B	C	52564	12206	0	0	0.82	1.20.5.300-1.20.5.300	1.0	GO:0039587	1-1	1.20-1.20	1.20.5-1.20.5	1.20.5.300-1.20.5.300
244678603	1wnc-assembly1	D	E	52564	12206	0	0	0.767	1.20.5.300-1.20.5.300	1.0	GO:0039587	1-1	1.20-1.20	1.20.5-1.20.5	1.20.5.300-1.20.5.300
244678604	1wnc-assembly1	D	F	52564	12206	0	0	0.714	1.20.5.300-1.20.5.300	1.0	GO:0039587	1-1	1.20-1.20	1.20.5-1.20.5	1.20.5.300-1.20.5.300
244678605	1wnc-assembly1	E	F	52564	12206	0	0	0.736	1.20.5.300-1.20.5.300	1.0	GO:0039587	1-1	1.20-1.20	1.20.5-1.20.5	1.20.5.300-1.20.5.300
244678606	1wnc-assembly2	A	B	52564	12206	0	0	0.768	1.20.5.300-1.20.5.300	1.0	GO:0039587	1-1	1.20-1.20	1.20.5-1.20.5	1.20.5.300-1.20.5.300
244678607	1wnc-assembly2	A	C	52564	12206	0	0	0.865	1.20.5.300-1.20.5.300	1.0	GO:0039587	1-1	1.20-1.20	1.20.5-1.20.5	1.20.5.300-1.20.5.300
244678608	1wnc-assembly2	B	C	52564	12206	0	0	0.82	1.20.5.300-1.20.5.300	1.0	GO:0039587	1-1	1.20-1.20	1.20.5-1.20.5	1.20.5.300-1.20.5.300
244678609	1wnc-assembly3	D	E	52564	12206	0	0	0.767	1.20.5.300-1.20.5.300	1.0	GO:0039587	1-1	1.20-1.20	1.20.5-1.20.5	1.20.5.300-1.20.5.300
244678610	1wnc-assembly3	D	F	52564	12206	0	0	0.714	1.20.5.300-1.20.5.300	1.0	GO:0039587	1-1	1.20-1.20	1.20.5-1.20.5	1.20.5.300-1.20.5.300
244678611	1wnc-assembly3	E	F	52564	12206	0	0	0.736	1.20.5.300-1.20.5.300	1.0	GO:0039587	1-1	1.20-1.20	1.20.5-1.20.5	1.20.5.300-1.20.5.300
244678651	1wnt-assembly1	A	D	55045	20780	0	0	0.455	3.40.50.720-3.40.50.720	1.0	GO:0005997	3-3	3.40-3.40	3.40.50-3.40.50	3.40.50.720-3.40.50.720
244678652	1wnt-assembly1	B	C	55045	20780	0	0	0.436	3.40.50.720-3.40.50.720	1.0	GO:0005997	3-3	3.40-3.40	3.40.50-3.40.50	3.40.50.720-3.40.50.720
244684684	1wo8-assembly1	A	F	130661	56051	0	0	0.73	3.40.50.1380-3.40.50.1380	1.0	GO:0019242	3-3	3.40-3.40	3.40.50-3.40.50	3.40.50.1380-3.40.50.1380
244684685	1wo8-assembly1	B	C	130661	56051	0	0	0.75	3.40.50.1380-3.40.50.1380	1.0	GO:0019242	3-3	3.40-3.40	3.40.50-3.40.50	3.40.50.1380-3.40.50.1380
244684692	1wo8-assembly1	D	E	130661	56051	0	0	0.714	3.40.50.1380-3.40.50.1380	1.0	GO:0019242	3-3	3.40-3.40	3.40.50-3.40.50	3.40.50.1380-3.40.50.1380
244684699	1wo8-assembly2	A	F	130661	56051	0	0	0.73	3.40.50.1380-3.40.50.1380	1.0	GO:0019242	3-3	3.40-3.40	3.40.50-3.40.50	3.40.50.1380-3.40.50.1380
244684750	1wo8-assembly2	A-2	F-2	130661	56051	0	0	0.73	3.40.50.1380-3.40.50.1380	1.0	GO:0019242	3-3	3.40-3.40	3.40.50-3.40.50	3.40.50.1380-3.40.50.1380
244684706	1wo8-assembly2	B	C	130661	56051	0	0	0.75	3.40.50.1380-3.40.50.1380	1.0	GO:0019242	3-3	3.40-3.40	3.40.50-3.40.50	3.40.50.1380-3.40.50.1380
244684751	1wo8-assembly2	B-2	C-2	130661	56051	0	0	0.75	3.40.50.1380-3.40.50.1380	1.0	GO:0019242	3-3	3.40-3.40	3.40.50-3.40.50	3.40.50.1380-3.40.50.1380
244684725	1wo8-assembly2	D	E	130661	56051	0	0	0.714	3.40.50.1380-3.40.50.1380	1.0	GO:0019242	3-3	3.40-3.40	3.40.50-3.40.50	3.40.50.1380-3.40.50.1380
244684758	1wo8-assembly2	D-2	E-2	130661	56051	1	0	0.714	3.40.50.1380-3.40.50.1380	1.0	GO:0019242	3-3	3.40-3.40	3.40.50-3.40.50	3.40.50.1380-3.40.50.1380
244684828	1woz-assembly1	A	A-2	21653	67573	0	0	0.783	1.20.1200.10-1.20.1200.10	1.0	GO:0008817	1-1	1.20-1.20	1.20.1200-1.20.1200	1.20.1200.10-1.20.1200.10
244684829	1woz-assembly1	A	A-3	21653	67573	0	0	0.783	1.20.1200.10-1.20.1200.10	1.0	GO:0008817	1-1	1.20-1.20	1.20.1200-1.20.1200	1.20.1200.10-1.20.1200.10
244684830	1woz-assembly1	A-2	A-3	21653	67573	0	0	0.783	1.20.1200.10-1.20.1200.10	1.0	GO:0008817	1-1	1.20-1.20	1.20.1200-1.20.1200	1.20.1200.10-1.20.1200.10
244882212	1wp7-assembly1	A	B	69175	48474	0	0	0.934	1.10.287.770-1.10.287.770	1.0	GO:0046718	1-1	1.10-1.10	1.10.287-1.10.287	1.10.287.770-1.10.287.770
244882213	1wp7-assembly1	A	C	69175	48474	0	0	0.931	1.10.287.770-1.10.287.770	1.0	GO:0046718	1-1	1.10-1.10	1.10.287-1.10.287	1.10.287.770-1.10.287.770
244882214	1wp7-assembly1	B	C	69175	48474	1	0	0.928	1.10.287.770-1.10.287.770	1.0	GO:0046718	1-1	1.10-1.10	1.10.287-1.10.287	1.10.287.770-1.10.287.770
244882215	1wp8-assembly1	A	B	69175	48474	0	0	0.948	1.10.287.770-1.10.287.770	1.0	GO:0046718	1-1	1.10-1.10	1.10.287-1.10.287	1.10.287.770-1.10.287.770
244882216	1wp8-assembly1	A	C	69175	48474	0	0	0.915	1.10.287.770-1.10.287.770	1.0	GO:0046718	1-1	1.10-1.10	1.10.287-1.10.287	1.10.287.770-1.10.287.770
244882217	1wp8-assembly1	B	C	69175	48474	0	0	0.947	1.10.287.770-1.10.287.770	1.0	GO:0046718	1-1	1.10-1.10	1.10.287-1.10.287	1.10.287.770-1.10.287.770
244882968	1wpl-assembly1	L	O	65967	22833	0	0	0.0	3.30.1410.10-3.30.1410.10	1.0	GO:0065003	3-3	3.30-3.30	3.30.1410-3.30.1410	3.30.1410.10-3.30.1410.10
244882994	1wpl-assembly1	P	S	65967	22833	0	0	0.0	3.30.1410.10-3.30.1410.10	1.0	GO:0065003	3-3	3.30-3.30	3.30.1410-3.30.1410	3.30.1410.10-3.30.1410.10
244882997	1wpl-assembly1	Q	S	65967	22833	0	0	0.0	3.30.1410.10-3.30.1410.10	1.0	GO:0065003	3-3	3.30-3.30	3.30.1410-3.30.1410	3.30.1410.10-3.30.1410.10
244889115	1wq6-assembly1	A	A-2	69309	12206	0	0	0.939	6.10.250.230-6.10.250.230	1.0		6-6	6.10-6.10	6.10.250-6.10.250	6.10.250.230-6.10.250.230
244889114	1wq6-assembly1	A	B	69310	38607	0	0	1.0	6.10.250.230-6.10.250.230	1.0		6-6	6.10-6.10	6.10.250-6.10.250	6.10.250.230-6.10.250.230
244889119	1wq6-assembly1	A-2	B-2	69310	38607	1	0	1.0	6.10.250.230-6.10.250.230	1.0		6-6	6.10-6.10	6.10.250-6.10.250	6.10.250.230-6.10.250.230
244889118	1wq6-assembly1	B	B-2	69309	12206	1	0	1.0	6.10.250.230-6.10.250.230	1.0		6-6	6.10-6.10	6.10.250-6.10.250	6.10.250.230-6.10.250.230
244889151	1wqa-assembly5	A	D	84146	7935	0	0	0.395	3.40.120.10-3.40.120.10	1.0	GO:0005975	3-3	3.40-3.40	3.40.120-3.40.120	3.40.120.10-3.40.120.10
244889156	1wqa-assembly5	B-2	C-2	84146	7935	0	0	0.361	3.40.120.10-3.40.120.10	1.0	GO:0005975	3-3	3.40-3.40	3.40.120-3.40.120	3.40.120.10-3.40.120.10
245015669	1wr1-assembly1	A	B	69574	45538	1	0	0.368	1.10.8.10-3.10.20.90	1.0	GO:0016567,GO:0006511	1-3	1.10-3.10	1.10.8-3.10.20	1.10.8.10-3.10.20.90
245015670	1wr6-assembly1	A	E	69575	70987	1	0	0.462	1.20.58.160-3.10.20.90	1.0	GO:0031647	1-3	1.20-3.10	1.20.58-3.10.20	1.20.58.160-3.10.20.90
245015671	1wr6-assembly2	B	F	69576	70987	0	0	0.567	1.20.58.160-3.10.20.90	1.0	GO:0031647	1-3	1.20-3.10	1.20.58-3.10.20	1.20.58.160-3.10.20.90
245015672	1wr6-assembly3	C	G	69576	70987	0	0	0.565	1.20.58.160-3.10.20.90	1.0	GO:0031647	1-3	1.20-3.10	1.20.58-3.10.20	1.20.58.160-3.10.20.90
245015673	1wr6-assembly4	D	H	69576	70987	1	0	0.587	1.20.58.160-3.10.20.90	1.0	GO:0031647	1-3	1.20-3.10	1.20.58-3.10.20	1.20.58.160-3.10.20.90
245125964	1wt6-assembly1	A	B	69885	46401	1	1	0.959	1.20.5.340-1.20.5.340	1.0	GO:0051823	1-1	1.20-1.20	1.20.5-1.20.5	1.20.5.340-1.20.5.340
245125965	1wt6-assembly1	A	D	69886	30999	1	0	0.985	1.20.5.340-1.20.5.340	1.0	GO:0051823	1-1	1.20-1.20	1.20.5-1.20.5	1.20.5.340-1.20.5.340
245125966	1wt6-assembly1	B	D	69886	30999	0	0	0.987	1.20.5.340-1.20.5.340	1.0	GO:0051823	1-1	1.20-1.20	1.20.5-1.20.5	1.20.5.340-1.20.5.340
245126013	1wtl-assembly1	B	B-2	8651	1459	0	0	0.0	2.60.40.10-2.60.40.10	1.0	GO:0006955	2-2	2.60-2.60	2.60.40-2.60.40	2.60.40.10-2.60.40.10
245213402	1wu9-assembly1	A	B	31450	11276	0	0	0.948	1.20.5.1430-1.20.5.1430	1.0	GO:0051225	1-1	1.20-1.20	1.20.5-1.20.5	1.20.5.1430-1.20.5.1430
245213511	1wuv-assembly1	A	J-2	65245	2694	0	0	0.0	2.60.120.200-2.60.120.200	1.0	GO:0050688	2-2	2.60-2.60	2.60.120-2.60.120	2.60.120.200-2.60.120.200
245213512	1wuv-assembly1	J	A-2	65245	2694	0	0	0.0	2.60.120.200-2.60.120.200	1.0	GO:0050688	2-2	2.60-2.60	2.60.120-2.60.120	2.60.120.200-2.60.120.200
245213516	1wuv-assembly2	D	D-3	65245	2694	0	0	0.0	2.60.120.200-2.60.120.200	1.0	GO:0050688	2-2	2.60-2.60	2.60.120-2.60.120	2.60.120.200-2.60.120.200
245213519	1wuv-assembly2	G	G-3	65245	2694	0	0	0.0	2.60.120.200-2.60.120.200	1.0	GO:0050688	2-2	2.60-2.60	2.60.120-2.60.120	2.60.120.200-2.60.120.200
245213521	1wuw-assembly1	A	B	79091	45140	1	0	0.714	3.30.1350.10-3.30.1350.10	1.0	GO:0006952	3-3	3.30-3.30	3.30.1350-3.30.1350	3.30.1350.10-3.30.1350.10
245219884	1wv8-assembly1	A	A-2	79281	8558	1	0	0.343	3.30.2390.10-3.30.2390.10	1.0		3-3	3.30-3.30	3.30.2390-3.30.2390	3.30.2390.10-3.30.2390.10
245226415	1wwm-assembly1	A	B	79493	35849	1	0	0.93	1.20.910.10-1.20.910.10	1.0		1-1	1.20-1.20	1.20.910-1.20.910	1.20.910.10-1.20.910.10
245282934	1wy0-assembly1	A	A-2	79825	68528	1	0	0.931	1.10.600.10-1.10.600.10	1.0	GO:0008299	1-1	1.10-1.10	1.10.600-1.10.600	1.10.600.10-1.10.600.10
245282950	1wye-assembly1	A	B	79831	46831	0	0	0.387	3.40.1190.20-3.40.1190.20	1.0	GO:0005524	3-3	3.40-3.40	3.40.1190-3.40.1190	3.40.1190.20-3.40.1190.20
245282959	1wye-assembly1	C	D	79831	46831	0	0	0.389	3.40.1190.20-3.40.1190.20	1.0	GO:0005524	3-3	3.40-3.40	3.40.1190-3.40.1190	3.40.1190.20-3.40.1190.20
245282964	1wye-assembly1	E	F	79831	46831	1	1	0.389	3.40.1190.20-3.40.1190.20	1.0	GO:0005524	3-3	3.40-3.40	3.40.1190-3.40.1190	3.40.1190.20-3.40.1190.20
245283005	1wyy-assembly1	A	A-2	79839	43819	0	0	0.85	1.20.5.300-1.20.5.300	1.0	GO:0039587	1-1	1.20-1.20	1.20.5-1.20.5	1.20.5.300-1.20.5.300
245283006	1wyy-assembly1	A	A-3	79839	43819	0	0	0.85	1.20.5.300-1.20.5.300	1.0	GO:0039587	1-1	1.20-1.20	1.20.5-1.20.5	1.20.5.300-1.20.5.300
245283007	1wyy-assembly1	A-2	A-3	79839	43819	1	0	0.85	1.20.5.300-1.20.5.300	1.0	GO:0039587	1-1	1.20-1.20	1.20.5-1.20.5	1.20.5.300-1.20.5.300
245283008	1wyy-assembly3	B	B-4	2865	43819	0	0	0.863	1.20.5.300-1.20.5.300	1.0	GO:0039587	1-1	1.20-1.20	1.20.5-1.20.5	1.20.5.300-1.20.5.300
245283009	1wyy-assembly3	B	B-5	2865	43819	0	0	0.863	1.20.5.300-1.20.5.300	1.0	GO:0039587	1-1	1.20-1.20	1.20.5-1.20.5	1.20.5.300-1.20.5.300
245283010	1wyy-assembly3	B-4	B-5	2865	43819	0	0	0.863	1.20.5.300-1.20.5.300	1.0	GO:0039587	1-1	1.20-1.20	1.20.5-1.20.5	1.20.5.300-1.20.5.300
245334202	1x0u-assembly1	A	F	187400	22833	0	0	0.0	3.90.226.10-3.90.226.10	1.0	GO:0006633	3-3	3.90-3.90	3.90.226-3.90.226	3.90.226.10-3.90.226.10
245334204	1x0u-assembly1	B	D	187400	22833	0	0	0.0	3.90.226.10-3.90.226.10	1.0	GO:0006633	3-3	3.90-3.90	3.90.226-3.90.226	3.90.226.10-3.90.226.10
245339124	1x11-assembly2	A	A-2	109243	47027	1	1	0.75	2.30.29.30-2.30.29.30	1.0	GO:0010468	2-2	2.30-2.30	2.30.29-2.30.29	2.30.29.30-2.30.29.30
245339146	1x11-assembly2	B-3	B-4	109244	47028	1	1	0.889	2.30.29.30-2.30.29.30	1.0	GO:0010468	2-2	2.30-2.30	2.30.29-2.30.29	2.30.29.30-2.30.29.30
245339181	1x1e-assembly1	A	A-2	125777	20780	0	0	0.466	3.40.50.720-3.40.50.720	1.0	GO:0016616	3-3	3.40-3.40	3.40.50-3.40.50	3.40.50.720-3.40.50.720
245339186	1x1e-assembly1	A-3	A-4	125777	20780	0	0	0.466	3.40.50.720-3.40.50.720	1.0	GO:0016616	3-3	3.40-3.40	3.40.50-3.40.50	3.40.50.720-3.40.50.720
245339220	1x1t-assembly1	A	A-3	177396	20780	0	0	0.448	3.40.50.720-3.40.50.720	1.0	GO:0000166	3-3	3.40-3.40	3.40.50-3.40.50	3.40.50.720-3.40.50.720
245339223	1x1t-assembly1	A-2	A-4	177396	20780	0	0	0.448	3.40.50.720-3.40.50.720	1.0	GO:0000166	3-3	3.40-3.40	3.40.50-3.40.50	3.40.50.720-3.40.50.720
245339225	1x1u-assembly1	A	D	7894	68272	0	0	0.314	3.10.450.30-3.30.370.10	1.0	GO:0004521,GO:0005737	3-3	3.10-3.30	3.10.450-3.30.370	3.10.450.30-3.30.370.10
245339226	1x1u-assembly2	B	E	7894	68272	0	0	0.346	3.10.450.30-3.30.370.10	1.0	GO:0004521,GO:0005737	3-3	3.10-3.30	3.10.450-3.30.370	3.10.450.30-3.30.370.10
245339227	1x1u-assembly3	C	F	7894	68272	0	0	0.34	3.10.450.30-3.30.370.10	1.0	GO:0004521,GO:0005737	3-3	3.10-3.30	3.10.450-3.30.370	3.10.450.30-3.30.370.10
245339229	1x1w-assembly1	A	D	7894	68272	0	0	0.34	3.10.450.30-3.30.370.10	1.0	GO:0004521,GO:0005737	3-3	3.10-3.30	3.10.450-3.30.370	3.10.450.30-3.30.370.10
245339230	1x1w-assembly2	B	E	7894	68272	0	0	0.346	3.10.450.30-3.30.370.10	1.0	GO:0004521,GO:0005737	3-3	3.10-3.30	3.10.450-3.30.370	3.10.450.30-3.30.370.10
245339231	1x1w-assembly3	C	F	7894	68272	0	0	0.36	3.10.450.30-3.30.370.10	1.0	GO:0004521,GO:0005737	3-3	3.10-3.30	3.10.450-3.30.370	3.10.450.30-3.30.370.10
245339232	1x1x-assembly1	A	D	7894	68272	0	0	0.358	3.10.450.30-3.30.370.10	1.0	GO:0004521,GO:0005737	3-3	3.10-3.30	3.10.450-3.30.370	3.10.450.30-3.30.370.10
245339233	1x1x-assembly2	B	E	7894	68272	0	0	0.358	3.10.450.30-3.30.370.10	1.0	GO:0004521,GO:0005737	3-3	3.10-3.30	3.10.450-3.30.370	3.10.450.30-3.30.370.10
245339234	1x1x-assembly3	C	F	7894	68272	0	0	0.36	3.10.450.30-3.30.370.10	1.0	GO:0004521,GO:0005737	3-3	3.10-3.30	3.10.450-3.30.370	3.10.450.30-3.30.370.10
245339235	1x1y-assembly1	A	D	7894	68272	0	0	0.34	3.10.450.30-3.30.370.10	1.0	GO:0004521,GO:0005737	3-3	3.10-3.30	3.10.450-3.30.370	3.10.450.30-3.30.370.10
245339236	1x1y-assembly2	B	E	7894	68272	0	0	0.353	3.10.450.30-3.30.370.10	1.0	GO:0004521,GO:0005737	3-3	3.10-3.30	3.10.450-3.30.370	3.10.450.30-3.30.370.10
245339237	1x1y-assembly3	C	F	7894	68272	0	0	0.347	3.10.450.30-3.30.370.10	1.0	GO:0004521,GO:0005737	3-3	3.10-3.30	3.10.450-3.30.370	3.10.450.30-3.30.370.10
245650325	1x33-assembly1	A	B-5	62525	75784	0	0	0.411	2.60.120.20-2.60.120.20	1.0	GO:0005198	2-2	2.60-2.60	2.60.120-2.60.120	2.60.120.20-2.60.120.20
245655260	1x33-assembly1	A-11	B-15	62525	75784	0	0	0.411	2.60.120.20-2.60.120.20	1.0	GO:0005198	2-2	2.60-2.60	2.60.120-2.60.120	2.60.120.20-2.60.120.20
245657390	1x33-assembly1	A-16	B-20	62525	75784	0	0	0.411	2.60.120.20-2.60.120.20	1.0	GO:0005198	2-2	2.60-2.60	2.60.120-2.60.120	2.60.120.20-2.60.120.20
245659295	1x33-assembly1	A-21	B-25	62525	75784	0	0	0.411	2.60.120.20-2.60.120.20	1.0	GO:0005198	2-2	2.60-2.60	2.60.120-2.60.120	2.60.120.20-2.60.120.20
245660975	1x33-assembly1	A-26	B-30	62525	75784	0	0	0.411	2.60.120.20-2.60.120.20	1.0	GO:0005198	2-2	2.60-2.60	2.60.120-2.60.120	2.60.120.20-2.60.120.20
245662430	1x33-assembly1	A-31	B-35	62525	75784	0	0	0.411	2.60.120.20-2.60.120.20	1.0	GO:0005198	2-2	2.60-2.60	2.60.120-2.60.120	2.60.120.20-2.60.120.20
245663660	1x33-assembly1	A-36	B-40	62525	75784	0	0	0.411	2.60.120.20-2.60.120.20	1.0	GO:0005198	2-2	2.60-2.60	2.60.120-2.60.120	2.60.120.20-2.60.120.20
245664665	1x33-assembly1	A-41	B-45	62525	75784	0	0	0.411	2.60.120.20-2.60.120.20	1.0	GO:0005198	2-2	2.60-2.60	2.60.120-2.60.120	2.60.120.20-2.60.120.20
245665445	1x33-assembly1	A-46	B-50	62525	75784	0	0	0.411	2.60.120.20-2.60.120.20	1.0	GO:0005198	2-2	2.60-2.60	2.60.120-2.60.120	2.60.120.20-2.60.120.20
245666000	1x33-assembly1	A-51	B-55	62525	75784	0	0	0.411	2.60.120.20-2.60.120.20	1.0	GO:0005198	2-2	2.60-2.60	2.60.120-2.60.120	2.60.120.20-2.60.120.20
245666330	1x33-assembly1	A-56	B-60	62525	75784	0	0	0.411	2.60.120.20-2.60.120.20	1.0	GO:0005198	2-2	2.60-2.60	2.60.120-2.60.120	2.60.120.20-2.60.120.20
245652905	1x33-assembly1	A-6	B-10	62525	75784	0	0	0.411	2.60.120.20-2.60.120.20	1.0	GO:0005198	2-2	2.60-2.60	2.60.120-2.60.120	2.60.120.20-2.60.120.20
245650493	1x33-assembly1	B	A-2	62525	75784	0	0	0.411	2.60.120.20-2.60.120.20	1.0	GO:0005198	2-2	2.60-2.60	2.60.120-2.60.120	2.60.120.20-2.60.120.20
245655398	1x33-assembly1	B-11	A-12	62525	75784	0	0	0.411	2.60.120.20-2.60.120.20	1.0	GO:0005198	2-2	2.60-2.60	2.60.120-2.60.120	2.60.120.20-2.60.120.20
245655839	1x33-assembly1	B-12	A-13	62525	75784	0	0	0.411	2.60.120.20-2.60.120.20	1.0	GO:0005198	2-2	2.60-2.60	2.60.120-2.60.120	2.60.120.20-2.60.120.20
245656271	1x33-assembly1	B-13	A-14	62525	75784	0	0	0.411	2.60.120.20-2.60.120.20	1.0	GO:0005198	2-2	2.60-2.60	2.60.120-2.60.120	2.60.120.20-2.60.120.20
245656694	1x33-assembly1	B-14	A-15	62525	75784	0	0	0.411	2.60.120.20-2.60.120.20	1.0	GO:0005198	2-2	2.60-2.60	2.60.120-2.60.120	2.60.120.20-2.60.120.20
245657513	1x33-assembly1	B-16	A-17	62525	75784	0	0	0.411	2.60.120.20-2.60.120.20	1.0	GO:0005198	2-2	2.60-2.60	2.60.120-2.60.120	2.60.120.20-2.60.120.20
245657909	1x33-assembly1	B-17	A-18	62525	75784	0	0	0.411	2.60.120.20-2.60.120.20	1.0	GO:0005198	2-2	2.60-2.60	2.60.120-2.60.120	2.60.120.20-2.60.120.20
245658296	1x33-assembly1	B-18	A-19	62525	75784	0	0	0.411	2.60.120.20-2.60.120.20	1.0	GO:0005198	2-2	2.60-2.60	2.60.120-2.60.120	2.60.120.20-2.60.120.20
245658674	1x33-assembly1	B-19	A-20	62525	75784	0	0	0.411	2.60.120.20-2.60.120.20	1.0	GO:0005198	2-2	2.60-2.60	2.60.120-2.60.120	2.60.120.20-2.60.120.20
245651024	1x33-assembly1	B-2	A-3	62525	75784	0	0	0.411	2.60.120.20-2.60.120.20	1.0	GO:0005198	2-2	2.60-2.60	2.60.120-2.60.120	2.60.120.20-2.60.120.20
245659403	1x33-assembly1	B-21	A-22	62525	75784	0	0	0.411	2.60.120.20-2.60.120.20	1.0	GO:0005198	2-2	2.60-2.60	2.60.120-2.60.120	2.60.120.20-2.60.120.20
245659754	1x33-assembly1	B-22	A-23	62525	75784	0	0	0.411	2.60.120.20-2.60.120.20	1.0	GO:0005198	2-2	2.60-2.60	2.60.120-2.60.120	2.60.120.20-2.60.120.20
245660096	1x33-assembly1	B-23	A-24	62525	75784	0	0	0.411	2.60.120.20-2.60.120.20	1.0	GO:0005198	2-2	2.60-2.60	2.60.120-2.60.120	2.60.120.20-2.60.120.20
245660429	1x33-assembly1	B-24	A-25	62525	75784	0	0	0.411	2.60.120.20-2.60.120.20	1.0	GO:0005198	2-2	2.60-2.60	2.60.120-2.60.120	2.60.120.20-2.60.120.20
245661068	1x33-assembly1	B-26	A-27	62525	75784	0	0	0.411	2.60.120.20-2.60.120.20	1.0	GO:0005198	2-2	2.60-2.60	2.60.120-2.60.120	2.60.120.20-2.60.120.20
245661374	1x33-assembly1	B-27	A-28	62525	75784	0	0	0.411	2.60.120.20-2.60.120.20	1.0	GO:0005198	2-2	2.60-2.60	2.60.120-2.60.120	2.60.120.20-2.60.120.20
245661671	1x33-assembly1	B-28	A-29	62525	75784	0	0	0.411	2.60.120.20-2.60.120.20	1.0	GO:0005198	2-2	2.60-2.60	2.60.120-2.60.120	2.60.120.20-2.60.120.20
245661959	1x33-assembly1	B-29	A-30	62525	75784	0	0	0.411	2.60.120.20-2.60.120.20	1.0	GO:0005198	2-2	2.60-2.60	2.60.120-2.60.120	2.60.120.20-2.60.120.20
245651546	1x33-assembly1	B-3	A-4	62525	75784	0	0	0.411	2.60.120.20-2.60.120.20	1.0	GO:0005198	2-2	2.60-2.60	2.60.120-2.60.120	2.60.120.20-2.60.120.20
245662508	1x33-assembly1	B-31	A-32	62525	75784	0	0	0.411	2.60.120.20-2.60.120.20	1.0	GO:0005198	2-2	2.60-2.60	2.60.120-2.60.120	2.60.120.20-2.60.120.20
245662769	1x33-assembly1	B-32	A-33	62525	75784	0	0	0.411	2.60.120.20-2.60.120.20	1.0	GO:0005198	2-2	2.60-2.60	2.60.120-2.60.120	2.60.120.20-2.60.120.20
245663021	1x33-assembly1	B-33	A-34	62525	75784	0	0	0.411	2.60.120.20-2.60.120.20	1.0	GO:0005198	2-2	2.60-2.60	2.60.120-2.60.120	2.60.120.20-2.60.120.20
245663264	1x33-assembly1	B-34	A-35	62525	75784	0	0	0.411	2.60.120.20-2.60.120.20	1.0	GO:0005198	2-2	2.60-2.60	2.60.120-2.60.120	2.60.120.20-2.60.120.20
245663723	1x33-assembly1	B-36	A-37	62525	75784	0	0	0.411	2.60.120.20-2.60.120.20	1.0	GO:0005198	2-2	2.60-2.60	2.60.120-2.60.120	2.60.120.20-2.60.120.20
245663939	1x33-assembly1	B-37	A-38	62525	75784	0	0	0.411	2.60.120.20-2.60.120.20	1.0	GO:0005198	2-2	2.60-2.60	2.60.120-2.60.120	2.60.120.20-2.60.120.20
245664146	1x33-assembly1	B-38	A-39	62525	75784	0	0	0.411	2.60.120.20-2.60.120.20	1.0	GO:0005198	2-2	2.60-2.60	2.60.120-2.60.120	2.60.120.20-2.60.120.20
245664344	1x33-assembly1	B-39	A-40	62525	75784	0	0	0.411	2.60.120.20-2.60.120.20	1.0	GO:0005198	2-2	2.60-2.60	2.60.120-2.60.120	2.60.120.20-2.60.120.20
245652059	1x33-assembly1	B-4	A-5	62525	75784	0	0	0.411	2.60.120.20-2.60.120.20	1.0	GO:0005198	2-2	2.60-2.60	2.60.120-2.60.120	2.60.120.20-2.60.120.20
245664713	1x33-assembly1	B-41	A-42	62525	75784	0	0	0.411	2.60.120.20-2.60.120.20	1.0	GO:0005198	2-2	2.60-2.60	2.60.120-2.60.120	2.60.120.20-2.60.120.20
245664884	1x33-assembly1	B-42	A-43	62525	75784	0	0	0.411	2.60.120.20-2.60.120.20	1.0	GO:0005198	2-2	2.60-2.60	2.60.120-2.60.120	2.60.120.20-2.60.120.20
245665046	1x33-assembly1	B-43	A-44	62525	75784	0	0	0.411	2.60.120.20-2.60.120.20	1.0	GO:0005198	2-2	2.60-2.60	2.60.120-2.60.120	2.60.120.20-2.60.120.20
245665199	1x33-assembly1	B-44	A-45	62525	75784	0	0	0.411	2.60.120.20-2.60.120.20	1.0	GO:0005198	2-2	2.60-2.60	2.60.120-2.60.120	2.60.120.20-2.60.120.20
245665478	1x33-assembly1	B-46	A-47	62525	75784	0	0	0.411	2.60.120.20-2.60.120.20	1.0	GO:0005198	2-2	2.60-2.60	2.60.120-2.60.120	2.60.120.20-2.60.120.20
245665604	1x33-assembly1	B-47	A-48	62525	75784	0	0	0.411	2.60.120.20-2.60.120.20	1.0	GO:0005198	2-2	2.60-2.60	2.60.120-2.60.120	2.60.120.20-2.60.120.20
245665721	1x33-assembly1	B-48	A-49	62525	75784	0	0	0.411	2.60.120.20-2.60.120.20	1.0	GO:0005198	2-2	2.60-2.60	2.60.120-2.60.120	2.60.120.20-2.60.120.20
245665829	1x33-assembly1	B-49	A-50	62525	75784	0	0	0.411	2.60.120.20-2.60.120.20	1.0	GO:0005198	2-2	2.60-2.60	2.60.120-2.60.120	2.60.120.20-2.60.120.20
245666018	1x33-assembly1	B-51	A-52	62525	75784	0	0	0.411	2.60.120.20-2.60.120.20	1.0	GO:0005198	2-2	2.60-2.60	2.60.120-2.60.120	2.60.120.20-2.60.120.20
245666099	1x33-assembly1	B-52	A-53	62525	75784	0	0	0.411	2.60.120.20-2.60.120.20	1.0	GO:0005198	2-2	2.60-2.60	2.60.120-2.60.120	2.60.120.20-2.60.120.20
245666171	1x33-assembly1	B-53	A-54	62525	75784	0	0	0.411	2.60.120.20-2.60.120.20	1.0	GO:0005198	2-2	2.60-2.60	2.60.120-2.60.120	2.60.120.20-2.60.120.20
245666234	1x33-assembly1	B-54	A-55	62525	75784	0	0	0.411	2.60.120.20-2.60.120.20	1.0	GO:0005198	2-2	2.60-2.60	2.60.120-2.60.120	2.60.120.20-2.60.120.20
245666333	1x33-assembly1	B-56	A-57	62525	75784	0	0	0.411	2.60.120.20-2.60.120.20	1.0	GO:0005198	2-2	2.60-2.60	2.60.120-2.60.120	2.60.120.20-2.60.120.20
245666369	1x33-assembly1	B-57	A-58	62525	75784	0	0	0.411	2.60.120.20-2.60.120.20	1.0	GO:0005198	2-2	2.60-2.60	2.60.120-2.60.120	2.60.120.20-2.60.120.20
245666396	1x33-assembly1	B-58	A-59	62525	75784	0	0	0.411	2.60.120.20-2.60.120.20	1.0	GO:0005198	2-2	2.60-2.60	2.60.120-2.60.120	2.60.120.20-2.60.120.20
245666414	1x33-assembly1	B-59	A-60	62525	75784	0	0	0.411	2.60.120.20-2.60.120.20	1.0	GO:0005198	2-2	2.60-2.60	2.60.120-2.60.120	2.60.120.20-2.60.120.20
245653058	1x33-assembly1	B-6	A-7	62525	75784	0	0	0.411	2.60.120.20-2.60.120.20	1.0	GO:0005198	2-2	2.60-2.60	2.60.120-2.60.120	2.60.120.20-2.60.120.20
245653544	1x33-assembly1	B-7	A-8	62525	75784	0	0	0.411	2.60.120.20-2.60.120.20	1.0	GO:0005198	2-2	2.60-2.60	2.60.120-2.60.120	2.60.120.20-2.60.120.20
245654021	1x33-assembly1	B-8	A-9	62525	75784	0	0	0.411	2.60.120.20-2.60.120.20	1.0	GO:0005198	2-2	2.60-2.60	2.60.120-2.60.120	2.60.120.20-2.60.120.20
245654489	1x33-assembly1	B-9	A-10	62525	75784	0	0	0.411	2.60.120.20-2.60.120.20	1.0	GO:0005198	2-2	2.60-2.60	2.60.120-2.60.120	2.60.120.20-2.60.120.20
245682537	1x36-assembly1	A	A-6	1097	75784	0	0	0.276	2.60.120.20-2.60.120.20	1.0	GO:0005198	2-2	2.60-2.60	2.60.120-2.60.120	2.60.120.20-2.60.120.20
245683041	1x36-assembly1	A-10	A-24	1097	75784	0	0	0.276	2.60.120.20-2.60.120.20	1.0	GO:0005198	2-2	2.60-2.60	2.60.120-2.60.120	2.60.120.20-2.60.120.20
245683082	1x36-assembly1	A-11	A-16	1097	75784	0	0	0.276	2.60.120.20-2.60.120.20	1.0	GO:0005198	2-2	2.60-2.60	2.60.120-2.60.120	2.60.120.20-2.60.120.20
245683152	1x36-assembly1	A-12	A-38	1097	75784	0	0	0.276	2.60.120.20-2.60.120.20	1.0	GO:0005198	2-2	2.60-2.60	2.60.120-2.60.120	2.60.120.20-2.60.120.20
245683208	1x36-assembly1	A-13	A-47	1097	75784	0	0	0.276	2.60.120.20-2.60.120.20	1.0	GO:0005198	2-2	2.60-2.60	2.60.120-2.60.120	2.60.120.20-2.60.120.20
245683252	1x36-assembly1	A-14	A-45	1097	75784	0	0	0.276	2.60.120.20-2.60.120.20	1.0	GO:0005198	2-2	2.60-2.60	2.60.120-2.60.120	2.60.120.20-2.60.120.20
245683281	1x36-assembly1	A-15	A-29	1097	75784	0	0	0.276	2.60.120.20-2.60.120.20	1.0	GO:0005198	2-2	2.60-2.60	2.60.120-2.60.120	2.60.120.20-2.60.120.20
245683367	1x36-assembly1	A-17	A-28	1097	75784	0	0	0.276	2.60.120.20-2.60.120.20	1.0	GO:0005198	2-2	2.60-2.60	2.60.120-2.60.120	2.60.120.20-2.60.120.20
245683433	1x36-assembly1	A-18	A-52	1097	75784	0	0	0.276	2.60.120.20-2.60.120.20	1.0	GO:0005198	2-2	2.60-2.60	2.60.120-2.60.120	2.60.120.20-2.60.120.20
245683482	1x36-assembly1	A-19	A-60	1097	75784	0	0	0.276	2.60.120.20-2.60.120.20	1.0	GO:0005198	2-2	2.60-2.60	2.60.120-2.60.120	2.60.120.20-2.60.120.20
245682612	1x36-assembly1	A-2	A-23	1097	75784	0	0	0.276	2.60.120.20-2.60.120.20	1.0	GO:0005198	2-2	2.60-2.60	2.60.120-2.60.120	2.60.120.20-2.60.120.20
245683501	1x36-assembly1	A-20	A-39	1097	75784	0	0	0.276	2.60.120.20-2.60.120.20	1.0	GO:0005198	2-2	2.60-2.60	2.60.120-2.60.120	2.60.120.20-2.60.120.20
245683527	1x36-assembly1	A-21	A-26	1097	75784	0	0	0.276	2.60.120.20-2.60.120.20	1.0	GO:0005198	2-2	2.60-2.60	2.60.120-2.60.120	2.60.120.20-2.60.120.20
245683582	1x36-assembly1	A-22	A-43	1097	75784	0	0	0.276	2.60.120.20-2.60.120.20	1.0	GO:0005198	2-2	2.60-2.60	2.60.120-2.60.120	2.60.120.20-2.60.120.20
245683701	1x36-assembly1	A-25	A-54	1097	75784	0	0	0.276	2.60.120.20-2.60.120.20	1.0	GO:0005198	2-2	2.60-2.60	2.60.120-2.60.120	2.60.120.20-2.60.120.20
245683767	1x36-assembly1	A-27	A-53	1097	75784	0	0	0.276	2.60.120.20-2.60.120.20	1.0	GO:0005198	2-2	2.60-2.60	2.60.120-2.60.120	2.60.120.20-2.60.120.20
245682688	1x36-assembly1	A-3	A-42	1097	75784	0	0	0.276	2.60.120.20-2.60.120.20	1.0	GO:0005198	2-2	2.60-2.60	2.60.120-2.60.120	2.60.120.20-2.60.120.20
245683851	1x36-assembly1	A-30	A-44	1097	75784	0	0	0.276	2.60.120.20-2.60.120.20	1.0	GO:0005198	2-2	2.60-2.60	2.60.120-2.60.120	2.60.120.20-2.60.120.20
245683872	1x36-assembly1	A-31	A-36	1097	75784	0	0	0.276	2.60.120.20-2.60.120.20	1.0	GO:0005198	2-2	2.60-2.60	2.60.120-2.60.120	2.60.120.20-2.60.120.20
245683922	1x36-assembly1	A-32	A-58	1097	75784	0	0	0.276	2.60.120.20-2.60.120.20	1.0	GO:0005198	2-2	2.60-2.60	2.60.120-2.60.120	2.60.120.20-2.60.120.20
245683991	1x36-assembly1	A-35	A-49	1097	75784	0	0	0.276	2.60.120.20-2.60.120.20	1.0	GO:0005198	2-2	2.60-2.60	2.60.120-2.60.120	2.60.120.20-2.60.120.20
245684037	1x36-assembly1	A-37	A-48	1097	75784	0	0	0.276	2.60.120.20-2.60.120.20	1.0	GO:0005198	2-2	2.60-2.60	2.60.120-2.60.120	2.60.120.20-2.60.120.20
245682752	1x36-assembly1	A-4	A-50	1097	75784	0	0	0.276	2.60.120.20-2.60.120.20	1.0	GO:0005198	2-2	2.60-2.60	2.60.120-2.60.120	2.60.120.20-2.60.120.20
245684111	1x36-assembly1	A-40	A-59	1097	75784	0	0	0.276	2.60.120.20-2.60.120.20	1.0	GO:0005198	2-2	2.60-2.60	2.60.120-2.60.120	2.60.120.20-2.60.120.20
245684117	1x36-assembly1	A-41	A-46	1097	75784	0	0	0.276	2.60.120.20-2.60.120.20	1.0	GO:0005198	2-2	2.60-2.60	2.60.120-2.60.120	2.60.120.20-2.60.120.20
245682791	1x36-assembly1	A-5	A-34	1097	75784	0	0	0.276	2.60.120.20-2.60.120.20	1.0	GO:0005198	2-2	2.60-2.60	2.60.120-2.60.120	2.60.120.20-2.60.120.20
245684262	1x36-assembly1	A-51	A-56	1097	75784	0	0	0.276	2.60.120.20-2.60.120.20	1.0	GO:0005198	2-2	2.60-2.60	2.60.120-2.60.120	2.60.120.20-2.60.120.20
245682897	1x36-assembly1	A-7	A-33	1097	75784	0	0	0.276	2.60.120.20-2.60.120.20	1.0	GO:0005198	2-2	2.60-2.60	2.60.120-2.60.120	2.60.120.20-2.60.120.20
245682973	1x36-assembly1	A-8	A-57	1097	75784	0	0	0.276	2.60.120.20-2.60.120.20	1.0	GO:0005198	2-2	2.60-2.60	2.60.120-2.60.120	2.60.120.20-2.60.120.20
245683022	1x36-assembly1	A-9	A-55	1097	75784	0	0	0.276	2.60.120.20-2.60.120.20	1.0	GO:0005198	2-2	2.60-2.60	2.60.120-2.60.120	2.60.120.20-2.60.120.20
245684323	1x3w-assembly1	A	B	109587	4007	0	0	0.877	1.10.10.540-6.10.250.270	1.0	GO:0097466,GO:0043161	1-6	1.10-6.10	1.10.10-6.10.250	1.10.10.540-6.10.250.270
245684324	1x3z-assembly1	A	B	109587	4007	1	1	0.858	1.10.10.540-6.10.250.270	1.0	GO:0097466,GO:0043161	1-6	1.10-6.10	1.10.10-6.10.250	1.10.10.540-6.10.250.270
248310752	1x6m-assembly1	A	D	146583	8054	0	0	0.663	3.90.1590.10-3.90.1590.10	1.0	GO:0046294	3-3	3.90-3.90	3.90.1590-3.90.1590	3.90.1590.10-3.90.1590.10
248310753	1x6m-assembly2	B	C	146583	8054	0	0	0.615	3.90.1590.10-3.90.1590.10	1.0	GO:0046294	3-3	3.90-3.90	3.90.1590-3.90.1590	3.90.1590.10-3.90.1590.10
248310756	1x6u-assembly1	A	A-4	92727	33762	0	0	0.0	3.20.20.70-3.20.20.70	1.0	GO:0019294	3-3	3.20-3.20	3.20.20-3.20.20	3.20.20.70-3.20.20.70
248310757	1x6u-assembly1	A-2	A-3	92727	33762	0	0	0.0	3.20.20.70-3.20.20.70	1.0	GO:0019294	3-3	3.20-3.20	3.20.20-3.20.20	3.20.20.70-3.20.20.70
248412785	1x79-assembly1	B	C	146132	249	1	0	1.0	1.20.5.340-1.20.5.340	1.0	GO:0016192	1-1	1.20-1.20	1.20.5-1.20.5	1.20.5.340-1.20.5.340
248412808	1x7g-assembly1	A	B-2	116796	20780	0	0	0.361	3.40.50.720-3.40.50.720	1.0	GO:0008202	3-3	3.40-3.40	3.40.50-3.40.50	3.40.50.720-3.40.50.720
248412809	1x7g-assembly1	B	A-2	116796	20780	0	0	0.361	3.40.50.720-3.40.50.720	1.0	GO:0008202	3-3	3.40-3.40	3.40.50-3.40.50	3.40.50.720-3.40.50.720
248412814	1x7h-assembly1	A	B-2	79856	20780	0	0	0.373	3.40.50.720-3.40.50.720	1.0	GO:0008202	3-3	3.40-3.40	3.40.50-3.40.50	3.40.50.720-3.40.50.720
248412815	1x7h-assembly1	B	A-2	79856	20780	0	0	0.373	3.40.50.720-3.40.50.720	1.0	GO:0008202	3-3	3.40-3.40	3.40.50-3.40.50	3.40.50.720-3.40.50.720
248412837	1x7s-assembly1	A	B	159577	56006	0	0	0.031	2.60.40.180-2.60.40.180	1.0	GO:0001523	2-2	2.60-2.60	2.60.40-2.60.40	2.60.40.180-2.60.40.180
248412842	1x7s-assembly1	A-2	B-2	159577	56006	0	0	0.031	2.60.40.180-2.60.40.180	1.0	GO:0001523	2-2	2.60-2.60	2.60.40-2.60.40	2.60.40.180-2.60.40.180
248412843	1x7t-assembly1	A	B	159577	56006	0	0	0.031	2.60.40.180-2.60.40.180	1.0	GO:0001523	2-2	2.60-2.60	2.60.40-2.60.40	2.60.40.180-2.60.40.180
248412848	1x7t-assembly1	A-2	B-2	159577	56006	0	0	0.031	2.60.40.180-2.60.40.180	1.0	GO:0001523	2-2	2.60-2.60	2.60.40-2.60.40	2.60.40.180-2.60.40.180
248412851	1x7v-assembly4	A	A-2	163033	45846	0	0	0.12	3.30.70.100-3.30.70.100	1.0	GO:0016491	3-3	3.30-3.30	3.30.70-3.30.70	3.30.70.100-3.30.70.100
248412854	1x7v-assembly4	B	C	163033	45846	0	0	0.116	3.30.70.100-3.30.70.100	1.0	GO:0016491	3-3	3.30-3.30	3.30.70-3.30.70	3.30.70.100-3.30.70.100
248412863	1x7v-assembly4	B-2	C-2	163033	45846	0	0	0.116	3.30.70.100-3.30.70.100	1.0	GO:0016491	3-3	3.30-3.30	3.30.70-3.30.70	3.30.70.100-3.30.70.100
248412864	1x7v-assembly5	B	C	163033	45846	0	0	0.116	3.30.70.100-3.30.70.100	1.0	GO:0016491	3-3	3.30-3.30	3.30.70-3.30.70	3.30.70.100-3.30.70.100
248412865	1x7v-assembly6	A	A-2	163033	45846	0	0	0.12	3.30.70.100-3.30.70.100	1.0	GO:0016491	3-3	3.30-3.30	3.30.70-3.30.70	3.30.70.100-3.30.70.100
248419649	1x8d-assembly1	A	B	172911	48967	0	0	0.211	3.30.70.100-3.30.70.100	1.0	GO:0019301	3-3	3.30-3.30	3.30.70-3.30.70	3.30.70.100-3.30.70.100
248419650	1x8d-assembly2	C	D	172911	48967	0	0	0.22	3.30.70.100-3.30.70.100	1.0	GO:0019301	3-3	3.30-3.30	3.30.70-3.30.70	3.30.70.100-3.30.70.100
248419653	1x8f-assembly1	A	A-3	92727	33762	0	0	0.0	3.20.20.70-3.20.20.70	1.0	GO:0019294	3-3	3.20-3.20	3.20.20-3.20.20	3.20.20.70-3.20.20.70
248419656	1x8f-assembly1	A-2	A-4	92727	33762	0	0	0.0	3.20.20.70-3.20.20.70	1.0	GO:0019294	3-3	3.20-3.20	3.20.20-3.20.20	3.20.20.70-3.20.20.70
248419663	1x8y-assembly1	A	A-2	146271	17474	1	0	0.938	1.20.5.170-1.20.5.170	1.0		1-1	1.20-1.20	1.20.5-1.20.5	1.20.5.170-1.20.5.170
248429022	1x92-assembly1	A	A-2	24324	31434	0	0	0.565	3.40.50.0490-3.40.50.0490	1.0	GO:0032298	3-3	3.40-3.40	3.40.50-3.40.50	3.40.50.0490-3.40.50.0490
248429025	1x92-assembly1	B	B-2	24324	31434	0	0	0.556	3.40.50.0490-3.40.50.0490	1.0	GO:0032298	3-3	3.40-3.40	3.40.50-3.40.50	3.40.50.0490-3.40.50.0490
248438061	1x9v-assembly1	A	B	146455	7727	1	0	0.933	1.20.5.90-1.20.5.90	1.0	GO:0075732	1-1	1.20-1.20	1.20.5-1.20.5	1.20.5.90-1.20.5.90
248563269	1xa8-assembly1	A	D	146583	8054	0	0	0.649	3.90.1590.10-3.90.1590.10	1.0	GO:0046294	3-3	3.90-3.90	3.90.1590-3.90.1590	3.90.1590.10-3.90.1590.10
248563270	1xa8-assembly2	B	C	146583	8054	0	0	0.649	3.90.1590.10-3.90.1590.10	1.0	GO:0046294	3-3	3.90-3.90	3.90.1590-3.90.1590	3.90.1590.10-3.90.1590.10
248563271	1xa8-assembly3	A	D	146583	8054	0	0	0.649	3.90.1590.10-3.90.1590.10	1.0	GO:0046294	3-3	3.90-3.90	3.90.1590-3.90.1590	3.90.1590.10-3.90.1590.10
248563276	1xa8-assembly3	B-2	C-2	146583	8054	1	0	0.649	3.90.1590.10-3.90.1590.10	1.0	GO:0046294	3-3	3.90-3.90	3.90.1590-3.90.1590	3.90.1590.10-3.90.1590.10
248563298	1xar-assembly1	A	B-2	146587	24719	0	0	0.655	3.10.100.10-3.10.100.10	1.0		3-3	3.10-3.10	3.10.100-3.10.100	3.10.100.10-3.10.100.10
248563299	1xar-assembly1	B	A-2	146587	24719	1	0	0.655	3.10.100.10-3.10.100.10	1.0		3-3	3.10-3.10	3.10.100-3.10.100	3.10.100.10-3.10.100.10
248569167	1xb1-assembly2	A	F-2	146759	50194	0	0	0.909	1.10.1170.10-1.10.1170.10	1.0	GO:0051726	1-1	1.10-1.10	1.10.1170-1.10.1170	1.10.1170.10-1.10.1170.10
248569208	1xb1-assembly2	B	E-2	146758	4570	0	0	0.629	1.10.1170.10-1.10.1170.10	1.0	GO:0051726	1-1	1.10-1.10	1.10.1170-1.10.1170	1.10.1170.10-1.10.1170.10
248569245	1xb1-assembly2	C	D-2	146759	50194	0	0	0.917	1.10.1170.10-1.10.1170.10	1.0	GO:0051726	1-1	1.10-1.10	1.10.1170-1.10.1170	1.10.1170.10-1.10.1170.10
248569278	1xb1-assembly2	D	C-2	146759	50194	0	0	0.917	1.10.1170.10-1.10.1170.10	1.0	GO:0051726	1-1	1.10-1.10	1.10.1170-1.10.1170	1.10.1170.10-1.10.1170.10
248569307	1xb1-assembly2	E	B-2	146758	4570	1	1	0.629	1.10.1170.10-1.10.1170.10	1.0	GO:0051726	1-1	1.10-1.10	1.10.1170-1.10.1170	1.10.1170.10-1.10.1170.10
248569332	1xb1-assembly2	F	A-2	146759	50194	1	0	0.909	1.10.1170.10-1.10.1170.10	1.0	GO:0051726	1-1	1.10-1.10	1.10.1170-1.10.1170	1.10.1170.10-1.10.1170.10
248569876	1xbv-assembly2	A	B-2	178547	12918	0	0	0.864	3.20.20.70-3.20.20.70	1.0	GO:0019854	3-3	3.20-3.20	3.20.20-3.20.20	3.20.20.70-3.20.20.70
248569877	1xbv-assembly2	B	A-2	178547	12918	0	0	0.864	3.20.20.70-3.20.20.70	1.0	GO:0019854	3-3	3.20-3.20	3.20.20-3.20.20	3.20.20.70-3.20.20.70
248569880	1xbw-assembly1	A	B	146770	45846	0	0	0.093	3.30.70.100-3.30.70.100	1.0	GO:0033212	3-3	3.30-3.30	3.30.70-3.30.70	3.30.70.100-3.30.70.100
248569881	1xbw-assembly2	C	D	146770	45846	1	0	0.127	3.30.70.100-3.30.70.100	1.0	GO:0033212	3-3	3.30-3.30	3.30.70-3.30.70	3.30.70.100-3.30.70.100
248569885	1xbx-assembly2	A	B-2	178547	12918	0	0	0.844	3.20.20.70-3.20.20.70	1.0	GO:0019854	3-3	3.20-3.20	3.20.20-3.20.20	3.20.20.70-3.20.20.70
248569886	1xbx-assembly2	B	A-2	178547	12918	0	0	0.844	3.20.20.70-3.20.20.70	1.0	GO:0019854	3-3	3.20-3.20	3.20.20-3.20.20	3.20.20.70-3.20.20.70
248569892	1xby-assembly2	A	B-2	178547	12918	0	0	0.864	3.20.20.70-3.20.20.70	1.0	GO:0019854	3-3	3.20-3.20	3.20.20-3.20.20	3.20.20.70-3.20.20.70
248569893	1xby-assembly2	B	A-2	178547	12918	0	0	0.864	3.20.20.70-3.20.20.70	1.0	GO:0019854	3-3	3.20-3.20	3.20.20-3.20.20	3.20.20.70-3.20.20.70
248569899	1xbz-assembly2	A	B-2	178547	12918	0	0	0.844	3.20.20.70-3.20.20.70	1.0	GO:0019854	3-3	3.20-3.20	3.20.20-3.20.20	3.20.20.70-3.20.20.70
248569900	1xbz-assembly2	B	A-2	178547	12918	0	0	0.844	3.20.20.70-3.20.20.70	1.0	GO:0019854	3-3	3.20-3.20	3.20.20-3.20.20	3.20.20.70-3.20.20.70
248619258	1xck-assembly3	A	M	69781	67818	0	0	0.778	1.10.560.10-1.10.560.10	1.0	GO:0019068	1-1	1.10-1.10	1.10.560-1.10.560	1.10.560.10-1.10.560.10
248619269	1xck-assembly3	B	L	69781	67818	0	0	0.818	1.10.560.10-1.10.560.10	1.0	GO:0019068	1-1	1.10-1.10	1.10.560-1.10.560	1.10.560.10-1.10.560.10
248619279	1xck-assembly3	C	K	69781	67818	0	0	0.818	1.10.560.10-1.10.560.10	1.0	GO:0019068	1-1	1.10-1.10	1.10.560-1.10.560	1.10.560.10-1.10.560.10
248619288	1xck-assembly3	D	J	69781	67818	0	0	0.818	1.10.560.10-1.10.560.10	1.0	GO:0019068	1-1	1.10-1.10	1.10.560-1.10.560	1.10.560.10-1.10.560.10
248619296	1xck-assembly3	E	I	69781	67818	0	0	0.8	1.10.560.10-1.10.560.10	1.0	GO:0019068	1-1	1.10-1.10	1.10.560-1.10.560	1.10.560.10-1.10.560.10
248619303	1xck-assembly3	F	H	69781	67818	0	0	0.75	1.10.560.10-1.10.560.10	1.0	GO:0019068	1-1	1.10-1.10	1.10.560-1.10.560	1.10.560.10-1.10.560.10
248619316	1xck-assembly3	G	N	69781	67818	0	0	0.818	1.10.560.10-1.10.560.10	1.0	GO:0019068	1-1	1.10-1.10	1.10.560-1.10.560	1.10.560.10-1.10.560.10
248619348	1xcq-assembly1	A	L	18100	1459	0	0	0.116	2.60.40.10-3.10.20.10	1.0		2-3	2.60-3.10	2.60.40-3.10.20	2.60.40.10-3.10.20.10
248619352	1xcq-assembly2	C	M	18100	1459	0	0	0.156	2.60.40.10-3.10.20.10	1.0		2-3	2.60-3.10	2.60.40-3.10.20	2.60.40.10-3.10.20.10
248619357	1xcq-assembly3	E	N	18100	1459	0	0	0.128	2.60.40.10-3.10.20.10	1.0		2-3	2.60-3.10	2.60.40-3.10.20	2.60.40.10-3.10.20.10
248619363	1xcq-assembly4	G	O	18100	1459	0	0	0.125	2.60.40.10-3.10.20.10	1.0		2-3	2.60-3.10	2.60.40-3.10.20	2.60.40.10-3.10.20.10
248619369	1xct-assembly1	A	L	18100	1459	1	0	0.182	2.60.40.10-3.10.20.10	1.0		2-3	2.60-3.10	2.60.40-3.10.20	2.60.40.10-3.10.20.10
248721196	1xf5-assembly1	A	L	18100	1459	0	0	0.156	2.60.40.10-3.10.20.10	1.0		2-3	2.60-3.10	2.60.40-3.10.20	2.60.40.10-3.10.20.10
248721202	1xf5-assembly2	C	M	18100	1459	0	0	0.178	2.60.40.10-3.10.20.10	1.0		2-3	2.60-3.10	2.60.40-3.10.20	2.60.40.10-3.10.20.10
248721373	1xfp-assembly1	A	L	66064	33046	0	0	0.196	1.10.530.10-2.60.40.10	1.0	GO:0031640	1-2	1.10-2.60	1.10.530-2.60.40	1.10.530.10-2.60.40.10
248952555	1xg5-assembly1	A	B	18579	20780	0	0	0.247	3.40.50.720-3.40.50.720	1.0	GO:0006694	3-3	3.40-3.40	3.40.50-3.40.50	3.40.50.720-3.40.50.720
248952560	1xg5-assembly1	C	D	18579	20780	1	0	0.26	3.40.50.720-3.40.50.720	1.0	GO:0006694	3-3	3.40-3.40	3.40.50-3.40.50	3.40.50.720-3.40.50.720
249339374	1xhe-assembly1	A	B	22325	8180	0	0	0.741	3.40.50.2300-3.40.50.2300	1.0	GO:0006355	3-3	3.40-3.40	3.40.50-3.40.50	3.40.50.2300-3.40.50.2300
249339375	1xhf-assembly1	A	B	22325	8180	0	0	0.719	3.40.50.2300-3.40.50.2300	1.0	GO:0006355	3-3	3.40-3.40	3.40.50-3.40.50	3.40.50.2300-3.40.50.2300
249339378	1xhl-assembly1	A	A-2	187090	20780	0	0	0.455	3.40.50.720-3.40.50.720	1.0	GO:0016491	3-3	3.40-3.40	3.40.50-3.40.50	3.40.50.720-3.40.50.720
249339381	1xhl-assembly1	B	B-2	187090	20780	0	0	0.444	3.40.50.720-3.40.50.720	1.0	GO:0016491	3-3	3.40-3.40	3.40.50-3.40.50	3.40.50.720-3.40.50.720
249339383	1xhm-assembly1	A	B	112278	33085	0	0	0.523	2.130.10.10-4.10.260.10	1.0	GO:0050909,GO:0007186	2-4	2.130-4.10	2.130.10-4.10.260	2.130.10.10-4.10.260.10
249397649	1xio-assembly2	A	A-2	167648	37560	0	0	0.92	1.20.1070.10-1.20.1070.10	1.0	GO:0007602	1-1	1.20-1.20	1.20.1070-1.20.1070	1.20.1070.10-1.20.1070.10
249415894	1xk4-assembly1	A	C	187068	34028	0	0	0.861	1.10.238.10-1.10.238.10	1.0	GO:0010043,GO:0034121	1-1	1.10-1.10	1.10.238-1.10.238	1.10.238.10-1.10.238.10
249415897	1xk4-assembly1	B	D	187068	34028	0	0	0.886	1.10.238.10-1.10.238.10	1.0	GO:0010043,GO:0034121	1-1	1.10-1.10	1.10.238-1.10.238	1.10.238.10-1.10.238.10
249415900	1xk4-assembly2	E	G	187068	34028	1	0	0.886	1.10.238.10-1.10.238.10	1.0	GO:0010043,GO:0034121	1-1	1.10-1.10	1.10.238-1.10.238	1.10.238.10-1.10.238.10
249415903	1xk4-assembly2	F	H	187068	34028	0	0	0.9	1.10.238.10-1.10.238.10	1.0	GO:0010043,GO:0034121	1-1	1.10-1.10	1.10.238-1.10.238	1.10.238.10-1.10.238.10
249415906	1xk4-assembly3	I	K	187068	34028	0	0	0.901	1.10.238.10-1.10.238.10	1.0	GO:0010043,GO:0034121	1-1	1.10-1.10	1.10.238-1.10.238	1.10.238.10-1.10.238.10
249415909	1xk4-assembly3	J	L	187068	34028	0	0	0.888	1.10.238.10-1.10.238.10	1.0	GO:0010043,GO:0034121	1-1	1.10-1.10	1.10.238-1.10.238	1.10.238.10-1.10.238.10
249415946	1xkf-assembly1	A	B-2	187076	50465	1	0	0.724	3.10.580.10-3.10.580.10	1.0	GO:0052553	3-3	3.10-3.10	3.10.580-3.10.580	3.10.580.10-3.10.580.10
249415965	1xkp-assembly1	A	B	187085	38555	1	0	0.194	3.30.1460.10-6.10.250.670	1.0	GO:0030254,GO:0009306	3-6	3.30-6.10	3.30.1460-6.10.250	3.30.1460.10-6.10.250.670
249415968	1xkq-assembly1	A	B	187090	20780	0	0	0.407	3.40.50.720-3.40.50.720	1.0	GO:0016491	3-3	3.40-3.40	3.40.50-3.40.50	3.40.50.720-3.40.50.720
249415973	1xkq-assembly1	C	D	187090	20780	1	0	0.404	3.40.50.720-3.40.50.720	1.0	GO:0016491	3-3	3.40-3.40	3.40.50-3.40.50	3.40.50.720-3.40.50.720
249424805	1xmo-assembly1	J	N	76902	19184	0	0	0.217	3.30.70.600-4.10.830.10	1.0	GO:0006412	3-4	3.30-4.10	3.30.70-4.10.830	3.30.70.600-4.10.830.10
249425023	1xmq-assembly1	J	N	76902	19184	0	0	0.212	3.30.70.600-4.10.830.10	1.0	GO:0006412	3-4	3.30-4.10	3.30.70-4.10.830	3.30.70.600-4.10.830.10
249429151	1xnq-assembly1	J	N	76902	19184	0	0	0.216	3.30.70.600-4.10.830.10	1.0	GO:0006412	3-4	3.30-4.10	3.30.70-4.10.830	3.30.70.600-4.10.830.10
249429341	1xnr-assembly1	J	N	76902	19184	0	0	0.198	3.30.70.600-4.10.830.10	1.0	GO:0006412	3-4	3.30-4.10	3.30.70-4.10.830	3.30.70.600-4.10.830.10
249443510	1xou-assembly1	A	B	187706	7348	1	0	0.945	1.10.287.1140-6.10.250.190	1.0		1-6	1.10-6.10	1.10.287-6.10.250	1.10.287.1140-6.10.250.190
249443512	1xox-assembly1	A	B	187707	58903	1	0	0.418	1.10.1170.10-1.10.1170.10	1.0		1-1	1.10-1.10	1.10.1170-1.10.1170	1.10.1170.10-1.10.1170.10
250426183	1xpj-assembly1	A	C	3002	68171	0	0	0.4	3.40.50.1000-3.40.50.1000	1.0		3-3	3.40-3.40	3.40.50-3.40.50	3.40.50.1000-3.40.50.1000
250426186	1xpj-assembly1	B	D	3002	68171	1	0	0.4	3.40.50.1000-3.40.50.1000	1.0		3-3	3.40-3.40	3.40.50-3.40.50	3.40.50.1000-3.40.50.1000
250426194	1xpp-assembly1	A	B	3004	4284	1	0	0.782	3.30.1360.10-3.30.1360.10	1.0	GO:0006351	3-3	3.30-3.30	3.30.1360-3.30.1360	3.30.1360.10-3.30.1360.10
250426199	1xpp-assembly1	C	D	3004	4284	0	0	0.736	3.30.1360.10-3.30.1360.10	1.0	GO:0006351	3-3	3.30-3.30	3.30.1360-3.30.1360	3.30.1360.10-3.30.1360.10
250568692	1xq1-assembly2	A	A-3	3121	20780	0	0	0.42	3.40.50.720-3.40.50.720	1.0	GO:0016491	3-3	3.40-3.40	3.40.50-3.40.50	3.40.50.720-3.40.50.720
250568693	1xq1-assembly2	A	A-4	3120	25168	0	0	0.2	3.40.50.720-3.40.50.720	1.0	GO:0016491	3-3	3.40-3.40	3.40.50-3.40.50	3.40.50.720-3.40.50.720
250568694	1xq1-assembly2	A-2	A-3	3120	25168	1	0	0.2	3.40.50.720-3.40.50.720	1.0	GO:0016491	3-3	3.40-3.40	3.40.50-3.40.50	3.40.50.720-3.40.50.720
250568695	1xq1-assembly2	A-2	A-4	3121	20780	1	0	0.42	3.40.50.720-3.40.50.720	1.0	GO:0016491	3-3	3.40-3.40	3.40.50-3.40.50	3.40.50.720-3.40.50.720
250568731	1xqi-assembly1	A	C	3129	14056	0	0	0.413	3.30.70.141-3.30.70.141	1.0	GO:0009117	3-3	3.30-3.30	3.30.70-3.30.70	3.30.70.141-3.30.70.141
250568732	1xqi-assembly2	B	B-2	3129	14056	0	0	0.355	3.30.70.141-3.30.70.141	1.0	GO:0009117	3-3	3.30-3.30	3.30.70-3.30.70	3.30.70.141-3.30.70.141
250568742	1xqi-assembly3	A	C	3129	14056	1	0	0.413	3.30.70.141-3.30.70.141	1.0	GO:0009117	3-3	3.30-3.30	3.30.70-3.30.70	3.30.70.141-3.30.70.141
250568747	1xqi-assembly3	A-3	C-3	3129	14056	0	0	0.413	3.30.70.141-3.30.70.141	1.0	GO:0009117	3-3	3.30-3.30	3.30.70-3.30.70	3.30.70.141-3.30.70.141
250568733	1xqi-assembly3	B-4	B-5	3129	14056	0	0	0.355	3.30.70.141-3.30.70.141	1.0	GO:0009117	3-3	3.30-3.30	3.30.70-3.30.70	3.30.70.141-3.30.70.141
250568757	1xqn-assembly1	A	A-3	65245	2694	0	0	0.0	2.60.120.200-2.60.120.200	1.0	GO:0050688	2-2	2.60-2.60	2.60.120-2.60.120	2.60.120.200-2.60.120.200
250568760	1xqn-assembly1	A-2	A-4	65245	2694	0	0	0.0	2.60.120.200-2.60.120.200	1.0	GO:0050688	2-2	2.60-2.60	2.60.120-2.60.120	2.60.120.200-2.60.120.200
250578255	1xr3-assembly1	A	B-2	55045	20780	0	0	0.375	3.40.50.720-3.40.50.720	1.0	GO:0008202	3-3	3.40-3.40	3.40.50-3.40.50	3.40.50.720-3.40.50.720
250578256	1xr3-assembly1	B	A-2	55045	20780	0	0	0.375	3.40.50.720-3.40.50.720	1.0	GO:0008202	3-3	3.40-3.40	3.40.50-3.40.50	3.40.50.720-3.40.50.720
250578286	1xri-assembly2	A	B-2	3298	66975	0	0	0.812	3.90.190.10-3.90.190.10	1.0	GO:0004725	3-3	3.90-3.90	3.90.190-3.90.190	3.90.190.10-3.90.190.10
250578295	1xri-assembly2	A-2	B-3	3298	66975	1	1	0.812	3.90.190.10-3.90.190.10	1.0	GO:0004725	3-3	3.90-3.90	3.90.190-3.90.190	3.90.190.10-3.90.190.10
250578291	1xri-assembly2	B	A-3	3298	66975	0	0	0.812	3.90.190.10-3.90.190.10	1.0	GO:0004725	3-3	3.90-3.90	3.90.190-3.90.190	3.90.190.10-3.90.190.10
251197161	1xtc-assembly1	C	F	3623	18654	1	0	0.787	1.20.5.240-2.40.50.110	1.0	GO:0141104,GO:0042531	1-2	1.20-2.40	1.20.5-2.40.50	1.20.5.240-2.40.50.110
251197162	1xtc-assembly1	C	G	2208	62715	0	0	0.8	1.20.5.240-2.40.50.110	1.0	GO:0141104,GO:0042531	1-2	1.20-2.40	1.20.5-2.40.50	1.20.5.240-2.40.50.110
251197164	1xtc-assembly1	D	E	161194	32447	0	0	0.292	2.40.50.110-2.40.50.110	1.0	GO:0042531	2-2	2.40-2.40	2.40.50-2.40.50	2.40.50.110-2.40.50.110
251197167	1xtc-assembly1	D	H	161194	32447	0	0	0.358	2.40.50.110-2.40.50.110	1.0	GO:0042531	2-2	2.40-2.40	2.40.50-2.40.50	2.40.50.110-2.40.50.110
251197168	1xtc-assembly1	E	F	161194	32447	0	0	0.271	2.40.50.110-2.40.50.110	1.0	GO:0042531	2-2	2.40-2.40	2.40.50-2.40.50	2.40.50.110-2.40.50.110
251197171	1xtc-assembly1	F	G	161194	32447	0	0	0.29	2.40.50.110-2.40.50.110	1.0	GO:0042531	2-2	2.40-2.40	2.40.50-2.40.50	2.40.50.110-2.40.50.110
251197173	1xtc-assembly1	G	H	161194	32447	0	0	0.314	2.40.50.110-2.40.50.110	1.0	GO:0042531	2-2	2.40-2.40	2.40.50-2.40.50	2.40.50.110-2.40.50.110
251222556	1xu1-assembly1	A	B	3839	11227	1	0	0.031	2.60.120.40-2.60.120.40	1.0	GO:0050776	2-2	2.60-2.60	2.60.120-2.60.120	2.60.120.40-2.60.120.40
251222557	1xu1-assembly1	A	D	3839	11227	0	0	0.0	2.60.120.40-2.60.120.40	1.0	GO:0050776	2-2	2.60-2.60	2.60.120-2.60.120	2.60.120.40-2.60.120.40
251222561	1xu1-assembly1	B	D	3839	11227	0	0	0.0	2.60.120.40-2.60.120.40	1.0	GO:0050776	2-2	2.60-2.60	2.60.120-2.60.120	2.60.120.40-2.60.120.40
251222571	1xu2-assembly1	A	B	3839	11227	0	0	0.0	2.60.120.40-2.60.120.40	1.0	GO:0050776	2-2	2.60-2.60	2.60.120-2.60.120	2.60.120.40-2.60.120.40
251222572	1xu2-assembly1	A	D	3839	11227	0	0	0.027	2.60.120.40-2.60.120.40	1.0	GO:0050776	2-2	2.60-2.60	2.60.120-2.60.120	2.60.120.40-2.60.120.40
251222576	1xu2-assembly1	B	D	3839	11227	0	0	0.0	2.60.120.40-2.60.120.40	1.0	GO:0050776	2-2	2.60-2.60	2.60.120-2.60.120	2.60.120.40-2.60.120.40
251234575	1xva-assembly1	A	B-2	182514	10193	0	0	0.106	3.30.46.10-3.30.46.10	1.0	GO:1901052	3-3	3.30-3.30	3.30.46-3.30.46	3.30.46.10-3.30.46.10
251234576	1xva-assembly1	B	A-2	182514	10193	0	0	0.106	3.30.46.10-3.30.46.10	1.0	GO:1901052	3-3	3.30-3.30	3.30.46-3.30.46	3.30.46.10-3.30.46.10
251324847	1xwo-assembly1	A	D	97373	71013	0	0	0.813	1.20.200.10-1.20.200.10	1.0	GO:0006526	1-1	1.20-1.20	1.20.200-1.20.200	1.20.200.10-1.20.200.10
251324848	1xwo-assembly1	B	C	97373	71013	0	0	0.869	1.20.200.10-1.20.200.10	1.0	GO:0006526	1-1	1.20-1.20	1.20.200-1.20.200	1.20.200.10-1.20.200.10
251325908	1xx9-assembly1	C	D	106504	64627	0	0	0.193	2.60.40.550-2.60.40.550	1.0	GO:0006952	2-2	2.60-2.60	2.60.40-2.60.40	2.60.40.550-2.60.40.550
251325911	1xxa-assembly1	A	D	144016	76818	0	0	0.464	3.30.1360.40-3.30.1360.40	1.0	GO:0000821	3-3	3.30-3.30	3.30.1360-3.30.1360	3.30.1360.40-3.30.1360.40
251325917	1xxa-assembly1	B	F	144016	76818	0	0	0.537	3.30.1360.40-3.30.1360.40	1.0	GO:0000821	3-3	3.30-3.30	3.30.1360-3.30.1360	3.30.1360.40-3.30.1360.40
251325919	1xxa-assembly1	C	E	144016	76818	0	0	0.501	3.30.1360.40-3.30.1360.40	1.0	GO:0000821	3-3	3.30-3.30	3.30.1360-3.30.1360	3.30.1360.40-3.30.1360.40
251325926	1xxb-assembly1	A	D	144016	76818	1	0	0.54	3.30.1360.40-3.30.1360.40	1.0	GO:0000821	3-3	3.30-3.30	3.30.1360-3.30.1360	3.30.1360.40-3.30.1360.40
251325932	1xxb-assembly1	B	F	144016	76818	0	0	0.52	3.30.1360.40-3.30.1360.40	1.0	GO:0000821	3-3	3.30-3.30	3.30.1360-3.30.1360	3.30.1360.40-3.30.1360.40
251325934	1xxb-assembly1	C	E	144016	76818	0	0	0.614	3.30.1360.40-3.30.1360.40	1.0	GO:0000821	3-3	3.30-3.30	3.30.1360-3.30.1360	3.30.1360.40-3.30.1360.40
251325941	1xxc-assembly1	A	D	144016	76818	0	0	0.422	3.30.1360.40-3.30.1360.40	1.0	GO:0000821	3-3	3.30-3.30	3.30.1360-3.30.1360	3.30.1360.40-3.30.1360.40
251325947	1xxc-assembly1	B	F	144016	76818	0	0	0.533	3.30.1360.40-3.30.1360.40	1.0	GO:0000821	3-3	3.30-3.30	3.30.1360-3.30.1360	3.30.1360.40-3.30.1360.40
251325949	1xxc-assembly1	C	E	144016	76818	0	0	0.451	3.30.1360.40-3.30.1360.40	1.0	GO:0000821	3-3	3.30-3.30	3.30.1360-3.30.1360	3.30.1360.40-3.30.1360.40
251325959	1xxd-assembly1	C	D	106504	64627	0	0	0.084	2.60.40.550-2.60.40.550	1.0	GO:0006952	2-2	2.60-2.60	2.60.40-2.60.40	2.60.40.550-2.60.40.550
251325965	1xxf-assembly1	C	D	106504	64627	0	0	0.206	2.60.40.550-2.60.40.550	1.0	GO:0006952	2-2	2.60-2.60	2.60.40-2.60.40	2.60.40.550-2.60.40.550
251435530	1xyd-assembly1	A	B	144213	34028	1	0	0.745	1.10.238.10-1.10.238.10	1.0	GO:0097490	1-1	1.10-1.10	1.10.238-1.10.238	1.10.238.10-1.10.238.10
251711421	1y0h-assembly1	A	B	163033	45846	0	0	0.127	3.30.70.100-3.30.70.100	1.0	GO:0004497	3-3	3.30-3.30	3.30.70-3.30.70	3.30.70.100-3.30.70.100
251999112	1y1d-assembly1	A	B	159577	56006	0	0	0.032	2.60.40.180-2.60.40.180	1.0	GO:0001523	2-2	2.60-2.60	2.60.40-2.60.40	2.60.40.180-2.60.40.180
251999117	1y1d-assembly1	A-2	B-2	159577	56006	0	0	0.032	2.60.40.180-2.60.40.180	1.0	GO:0001523	2-2	2.60-2.60	2.60.40-2.60.40	2.60.40.180-2.60.40.180
251999118	1y1k-assembly1	E	I	135367	13319	0	0	0.179	3.30.10.10-3.40.50.200	1.0	GO:0030435,GO:0009611	3-3	3.30-3.40	3.30.10-3.40.50	3.30.10.10-3.40.50.200
251999127	1y1o-assembly1	A	C	144818	48577	1	0	0.827	3.40.1350.10-3.40.1350.10	1.0	GO:0006281	3-3	3.40-3.40	3.40.1350-3.40.1350	3.40.1350.10-3.40.1350.10
251999132	1y1q-assembly1	A	B	50072	14030	0	0	0.444	3.40.50.1580-3.40.50.1580	1.0	GO:0044206	3-3	3.40-3.40	3.40.50-3.40.50	3.40.50.1580-3.40.50.1580
251999136	1y1q-assembly1	A	F	50072	14030	0	0	0.3	3.40.50.1580-3.40.50.1580	1.0	GO:0044206	3-3	3.40-3.40	3.40.50-3.40.50	3.40.50.1580-3.40.50.1580
251999140	1y1q-assembly1	B	F	50072	14030	0	0	0.444	3.40.50.1580-3.40.50.1580	1.0	GO:0044206	3-3	3.40-3.40	3.40.50-3.40.50	3.40.50.1580-3.40.50.1580
251999141	1y1q-assembly1	C	D	50072	14030	0	0	0.5	3.40.50.1580-3.40.50.1580	1.0	GO:0044206	3-3	3.40-3.40	3.40.50-3.40.50	3.40.50.1580-3.40.50.1580
251999142	1y1q-assembly1	C	E	50072	14030	0	0	0.444	3.40.50.1580-3.40.50.1580	1.0	GO:0044206	3-3	3.40-3.40	3.40.50-3.40.50	3.40.50.1580-3.40.50.1580
251999144	1y1q-assembly1	D	E	50072	14030	0	0	0.4	3.40.50.1580-3.40.50.1580	1.0	GO:0044206	3-3	3.40-3.40	3.40.50-3.40.50	3.40.50.1580-3.40.50.1580
251999151	1y1r-assembly1	A	B	50072	14030	0	0	0.4	3.40.50.1580-3.40.50.1580	1.0	GO:0044206	3-3	3.40-3.40	3.40.50-3.40.50	3.40.50.1580-3.40.50.1580
251999147	1y1r-assembly1	A	C	50072	14030	0	0	0.444	3.40.50.1580-3.40.50.1580	1.0	GO:0044206	3-3	3.40-3.40	3.40.50-3.40.50	3.40.50.1580-3.40.50.1580
251999155	1y1r-assembly1	C	B	50072	14030	0	0	0.444	3.40.50.1580-3.40.50.1580	1.0	GO:0044206	3-3	3.40-3.40	3.40.50-3.40.50	3.40.50.1580-3.40.50.1580
251999157	1y1r-assembly1	D	E	50072	14030	0	0	0.444	3.40.50.1580-3.40.50.1580	1.0	GO:0044206	3-3	3.40-3.40	3.40.50-3.40.50	3.40.50.1580-3.40.50.1580
251999156	1y1r-assembly1	D	F	50072	14030	0	0	0.444	3.40.50.1580-3.40.50.1580	1.0	GO:0044206	3-3	3.40-3.40	3.40.50-3.40.50	3.40.50.1580-3.40.50.1580
251999159	1y1r-assembly1	F	E	50072	14030	0	0	0.4	3.40.50.1580-3.40.50.1580	1.0	GO:0044206	3-3	3.40-3.40	3.40.50-3.40.50	3.40.50.1580-3.40.50.1580
251999166	1y1s-assembly1	A	B	50072	14030	0	0	0.4	3.40.50.1580-3.40.50.1580	1.0	GO:0044206	3-3	3.40-3.40	3.40.50-3.40.50	3.40.50.1580-3.40.50.1580
251999162	1y1s-assembly1	A	C	50072	14030	0	0	0.4	3.40.50.1580-3.40.50.1580	1.0	GO:0044206	3-3	3.40-3.40	3.40.50-3.40.50	3.40.50.1580-3.40.50.1580
251999170	1y1s-assembly1	C	B	50072	14030	0	0	0.4	3.40.50.1580-3.40.50.1580	1.0	GO:0044206	3-3	3.40-3.40	3.40.50-3.40.50	3.40.50.1580-3.40.50.1580
251999172	1y1s-assembly1	D	E	50072	14030	0	0	0.4	3.40.50.1580-3.40.50.1580	1.0	GO:0044206	3-3	3.40-3.40	3.40.50-3.40.50	3.40.50.1580-3.40.50.1580
251999171	1y1s-assembly1	D	F	50072	14030	0	0	0.375	3.40.50.1580-3.40.50.1580	1.0	GO:0044206	3-3	3.40-3.40	3.40.50-3.40.50	3.40.50.1580-3.40.50.1580
251999174	1y1s-assembly1	F	E	50072	14030	0	0	0.3	3.40.50.1580-3.40.50.1580	1.0	GO:0044206	3-3	3.40-3.40	3.40.50-3.40.50	3.40.50.1580-3.40.50.1580
251999178	1y1t-assembly1	A	A-2	50072	14030	0	0	0.455	3.40.50.1580-3.40.50.1580	1.0	GO:0044206	3-3	3.40-3.40	3.40.50-3.40.50	3.40.50.1580-3.40.50.1580
251999180	1y1t-assembly1	A	A-3	50072	14030	0	0	0.455	3.40.50.1580-3.40.50.1580	1.0	GO:0044206	3-3	3.40-3.40	3.40.50-3.40.50	3.40.50.1580-3.40.50.1580
251999187	1y1t-assembly1	A-2	A-3	50072	14030	0	0	0.455	3.40.50.1580-3.40.50.1580	1.0	GO:0044206	3-3	3.40-3.40	3.40.50-3.40.50	3.40.50.1580-3.40.50.1580
251999199	1y1v-assembly1	A	G	3725	28220	0	0	0.26	2.40.40.20-3.30.1490.120	1.0	GO:0019985,GO:0006367	2-3	2.40-3.30	2.40.40-3.30.1490	2.40.40.20-3.30.1490.120
252005622	1y33-assembly1	E	I	135367	13319	0	0	0.182	3.30.10.10-3.40.50.200	1.0	GO:0030435,GO:0009611	3-3	3.30-3.40	3.30.10-3.40.50	3.30.10.10-3.40.50.200
252005623	1y34-assembly1	E	I	135367	13319	0	0	0.179	3.30.10.10-3.40.50.200	1.0	GO:0030435,GO:0009611	3-3	3.30-3.40	3.30.10-3.40.50	3.30.10.10-3.40.50.200
252005624	1y34-assembly2	E	I	135367	13319	0	0	0.179	3.30.10.10-3.40.50.200	1.0	GO:0030435,GO:0009611	3-3	3.30-3.40	3.30.10-3.40.50	3.30.10.10-3.40.50.200
252005629	1y34-assembly2	E-2	I-2	135367	13319	0	0	0.179	3.30.10.10-3.40.50.200	1.0	GO:0030435,GO:0009611	3-3	3.30-3.40	3.30.10-3.40.50	3.30.10.10-3.40.50.200
252005642	1y3b-assembly1	E	I	135367	13319	0	0	0.179	3.30.10.10-3.40.50.200	1.0	GO:0030435,GO:0009611	3-3	3.30-3.40	3.30.10-3.40.50	3.30.10.10-3.40.50.200
252005643	1y3b-assembly2	E	I	135367	13319	0	0	0.179	3.30.10.10-3.40.50.200	1.0	GO:0030435,GO:0009611	3-3	3.30-3.40	3.30.10-3.40.50	3.30.10.10-3.40.50.200
252005648	1y3b-assembly2	E-2	I-2	135367	13319	0	0	0.179	3.30.10.10-3.40.50.200	1.0	GO:0030435,GO:0009611	3-3	3.30-3.40	3.30.10-3.40.50	3.30.10.10-3.40.50.200
252005649	1y3c-assembly1	E	I	135367	13319	0	0	0.182	3.30.10.10-3.40.50.200	1.0	GO:0030435,GO:0009611	3-3	3.30-3.40	3.30.10-3.40.50	3.30.10.10-3.40.50.200
252005650	1y3c-assembly2	E	I	135367	13319	0	0	0.182	3.30.10.10-3.40.50.200	1.0	GO:0030435,GO:0009611	3-3	3.30-3.40	3.30.10-3.40.50	3.30.10.10-3.40.50.200
252005655	1y3c-assembly2	E-2	I-2	135367	13319	0	0	0.182	3.30.10.10-3.40.50.200	1.0	GO:0030435,GO:0009611	3-3	3.30-3.40	3.30.10-3.40.50	3.30.10.10-3.40.50.200
252005656	1y3d-assembly1	E	I	135367	13319	0	0	0.185	3.30.10.10-3.40.50.200	1.0	GO:0030435,GO:0009611	3-3	3.30-3.40	3.30.10-3.40.50	3.30.10.10-3.40.50.200
252005657	1y3d-assembly2	E	I	135367	13319	0	0	0.185	3.30.10.10-3.40.50.200	1.0	GO:0030435,GO:0009611	3-3	3.30-3.40	3.30.10-3.40.50	3.30.10.10-3.40.50.200
252005662	1y3d-assembly2	E-2	I-2	135367	13319	0	0	0.185	3.30.10.10-3.40.50.200	1.0	GO:0030435,GO:0009611	3-3	3.30-3.40	3.30.10-3.40.50	3.30.10.10-3.40.50.200
252005663	1y3f-assembly1	E	I	135367	13319	0	0	0.179	3.30.10.10-3.40.50.200	1.0	GO:0030435,GO:0009611	3-3	3.30-3.40	3.30.10-3.40.50	3.30.10.10-3.40.50.200
252005664	1y3f-assembly2	E	I	135367	13319	0	0	0.179	3.30.10.10-3.40.50.200	1.0	GO:0030435,GO:0009611	3-3	3.30-3.40	3.30.10-3.40.50	3.30.10.10-3.40.50.200
252005669	1y3f-assembly2	E-2	I-2	135367	13319	0	0	0.179	3.30.10.10-3.40.50.200	1.0	GO:0030435,GO:0009611	3-3	3.30-3.40	3.30.10-3.40.50	3.30.10.10-3.40.50.200
253095669	1y44-assembly1	A	B	62376	29009	1	1	0.534	3.60.15.10-3.60.15.10	1.0	GO:0008270	3-3	3.60-3.60	3.60.15-3.60.15	3.60.15.10-3.60.15.10
253095682	1y47-assembly1	A	A-2	116123	3830	0	0	0.875	1.20.5.420-1.20.5.420	1.0		1-1	1.20-1.20	1.20.5-1.20.5	1.20.5.420-1.20.5.420
253095683	1y47-assembly3	B	B-3	116123	3830	0	0	0.844	1.20.5.420-1.20.5.420	1.0		1-1	1.20-1.20	1.20.5-1.20.5	1.20.5.420-1.20.5.420
253095684	1y48-assembly1	E	I	135367	13319	0	0	0.191	3.30.10.10-3.40.50.200	1.0	GO:0030435,GO:0009611	3-3	3.30-3.40	3.30.10-3.40.50	3.30.10.10-3.40.50.200
253095685	1y48-assembly2	E	I	135367	13319	0	0	0.191	3.30.10.10-3.40.50.200	1.0	GO:0030435,GO:0009611	3-3	3.30-3.40	3.30.10-3.40.50	3.30.10.10-3.40.50.200
253095690	1y48-assembly2	E-2	I-2	135367	13319	0	0	0.191	3.30.10.10-3.40.50.200	1.0	GO:0030435,GO:0009611	3-3	3.30-3.40	3.30.10-3.40.50	3.30.10.10-3.40.50.200
253095691	1y4a-assembly1	E	I	135367	13319	0	0	0.171	3.30.10.10-3.40.50.200	1.0	GO:0030435,GO:0009611	3-3	3.30-3.40	3.30.10-3.40.50	3.30.10.10-3.40.50.200
253095698	1y4d-assembly1	E	I	135367	13319	0	0	0.182	3.30.10.10-3.40.50.200	1.0	GO:0030435,GO:0009611	3-3	3.30-3.40	3.30.10-3.40.50	3.30.10.10-3.40.50.200
253095727	1y4m-assembly1	A	B	62384	249	0	0	0.932	1.10.287.210-1.10.287.210	1.0	GO:0000768	1-1	1.10-1.10	1.10.287-1.10.287	1.10.287.210-1.10.287.210
253095728	1y4m-assembly1	A	C	62384	249	0	0	0.837	1.10.287.210-1.10.287.210	1.0	GO:0000768	1-1	1.10-1.10	1.10.287-1.10.287	1.10.287.210-1.10.287.210
253095729	1y4m-assembly1	B	C	62384	249	0	0	0.922	1.10.287.210-1.10.287.210	1.0	GO:0000768	1-1	1.10-1.10	1.10.287-1.10.287	1.10.287.210-1.10.287.210
253095730	1y4m-assembly2	A	B	62384	249	0	0	0.932	1.10.287.210-1.10.287.210	1.0	GO:0000768	1-1	1.10-1.10	1.10.287-1.10.287	1.10.287.210-1.10.287.210
253095731	1y4m-assembly2	A	C	62384	249	0	0	0.837	1.10.287.210-1.10.287.210	1.0	GO:0000768	1-1	1.10-1.10	1.10.287-1.10.287	1.10.287.210-1.10.287.210
253095760	1y4m-assembly2	A-2	B-2	62384	249	0	0	0.932	1.10.287.210-1.10.287.210	1.0	GO:0000768	1-1	1.10-1.10	1.10.287-1.10.287	1.10.287.210-1.10.287.210
253095761	1y4m-assembly2	A-2	C-2	62384	249	0	0	0.837	1.10.287.210-1.10.287.210	1.0	GO:0000768	1-1	1.10-1.10	1.10.287-1.10.287	1.10.287.210-1.10.287.210
253095781	1y4m-assembly2	A-3	B-3	62384	249	0	0	0.932	1.10.287.210-1.10.287.210	1.0	GO:0000768	1-1	1.10-1.10	1.10.287-1.10.287	1.10.287.210-1.10.287.210
253095782	1y4m-assembly2	A-3	C-3	62384	249	0	0	0.837	1.10.287.210-1.10.287.210	1.0	GO:0000768	1-1	1.10-1.10	1.10.287-1.10.287	1.10.287.210-1.10.287.210
253095793	1y4m-assembly2	A-4	B-4	62384	249	0	0	0.932	1.10.287.210-1.10.287.210	1.0	GO:0000768	1-1	1.10-1.10	1.10.287-1.10.287	1.10.287.210-1.10.287.210
253095794	1y4m-assembly2	A-4	C-4	62384	249	0	0	0.837	1.10.287.210-1.10.287.210	1.0	GO:0000768	1-1	1.10-1.10	1.10.287-1.10.287	1.10.287.210-1.10.287.210
253095741	1y4m-assembly2	B	C	62384	249	0	0	0.922	1.10.287.210-1.10.287.210	1.0	GO:0000768	1-1	1.10-1.10	1.10.287-1.10.287	1.10.287.210-1.10.287.210
253095768	1y4m-assembly2	B-2	C-2	62384	249	0	0	0.922	1.10.287.210-1.10.287.210	1.0	GO:0000768	1-1	1.10-1.10	1.10.287-1.10.287	1.10.287.210-1.10.287.210
253095786	1y4m-assembly2	B-3	C-3	62384	249	0	0	0.922	1.10.287.210-1.10.287.210	1.0	GO:0000768	1-1	1.10-1.10	1.10.287-1.10.287	1.10.287.210-1.10.287.210
253095795	1y4m-assembly2	B-4	C-4	62384	249	1	0	0.922	1.10.287.210-1.10.287.210	1.0	GO:0000768	1-1	1.10-1.10	1.10.287-1.10.287	1.10.287.210-1.10.287.210
253095756	1y4m-assembly2	C	C-3	62383	67818	0	0	0.87	1.10.287.210-1.10.287.210	1.0	GO:0000768	1-1	1.10-1.10	1.10.287-1.10.287	1.10.287.210-1.10.287.210
253095759	1y4m-assembly2	C	C-4	62383	67818	0	0	0.87	1.10.287.210-1.10.287.210	1.0	GO:0000768	1-1	1.10-1.10	1.10.287-1.10.287	1.10.287.210-1.10.287.210
253095777	1y4m-assembly2	C-2	C-3	62383	67818	0	0	0.87	1.10.287.210-1.10.287.210	1.0	GO:0000768	1-1	1.10-1.10	1.10.287-1.10.287	1.10.287.210-1.10.287.210
253095780	1y4m-assembly2	C-2	C-4	62383	67818	1	0	0.87	1.10.287.210-1.10.287.210	1.0	GO:0000768	1-1	1.10-1.10	1.10.287-1.10.287	1.10.287.210-1.10.287.210
253095796	1y4o-assembly1	A	B	62385	7878	1	0	0.373	3.30.450.30-3.30.450.30	1.0	GO:0007632	3-3	3.30-3.30	3.30.450-3.30.450	3.30.450.30-3.30.450.30
253359684	1y52-assembly1	X	X-2	52355	65229	0	0	0.0	2.40.128.30-2.40.128.30	1.0	GO:0009374	2-2	2.40-2.40	2.40.128-2.40.128	2.40.128.30-2.40.128.30
253359683	1y52-assembly1	X	Y	33719	18043	0	0	0.085	2.40.128.30-2.40.128.30	1.0	GO:0009374	2-2	2.40-2.40	2.40.128-2.40.128	2.40.128.30-2.40.128.30
253359688	1y52-assembly1	X-2	Y-2	33719	18043	0	0	0.085	2.40.128.30-2.40.128.30	1.0	GO:0009374	2-2	2.40-2.40	2.40.128-2.40.128	2.40.128.30-2.40.128.30
253359687	1y52-assembly1	Y	Y-2	52355	65229	0	0	0.0	2.40.128.30-2.40.128.30	1.0	GO:0009374	2-2	2.40-2.40	2.40.128-2.40.128	2.40.128.30-2.40.128.30
253359690	1y53-assembly1	X	X-2	52355	65229	0	0	0.0	2.40.128.30-2.40.128.30	1.0	GO:0009374	2-2	2.40-2.40	2.40.128-2.40.128	2.40.128.30-2.40.128.30
253359689	1y53-assembly1	X	Y	33719	18043	0	0	0.084	2.40.128.30-2.40.128.30	1.0	GO:0009374	2-2	2.40-2.40	2.40.128-2.40.128	2.40.128.30-2.40.128.30
253359694	1y53-assembly1	X-2	Y-2	33719	18043	0	0	0.084	2.40.128.30-2.40.128.30	1.0	GO:0009374	2-2	2.40-2.40	2.40.128-2.40.128	2.40.128.30-2.40.128.30
253359693	1y53-assembly1	Y	Y-2	52355	65229	0	0	0.0	2.40.128.30-2.40.128.30	1.0	GO:0009374	2-2	2.40-2.40	2.40.128-2.40.128	2.40.128.30-2.40.128.30
253359696	1y55-assembly1	X	X-2	52355	65229	0	0	0.0	2.40.128.30-2.40.128.30	1.0	GO:0009374	2-2	2.40-2.40	2.40.128-2.40.128	2.40.128.30-2.40.128.30
253359695	1y55-assembly1	X	Y	33719	18043	0	0	0.084	2.40.128.30-2.40.128.30	1.0	GO:0009374	2-2	2.40-2.40	2.40.128-2.40.128	2.40.128.30-2.40.128.30
253359700	1y55-assembly1	X-2	Y-2	33719	18043	0	0	0.084	2.40.128.30-2.40.128.30	1.0	GO:0009374	2-2	2.40-2.40	2.40.128-2.40.128	2.40.128.30-2.40.128.30
253359699	1y55-assembly1	Y	Y-2	52355	65229	0	0	0.0	2.40.128.30-2.40.128.30	1.0	GO:0009374	2-2	2.40-2.40	2.40.128-2.40.128	2.40.128.30-2.40.128.30
253359704	1y56-assembly1	A	A-3	62483	29057	0	0	0.75	3.50.50.60-3.50.50.60	1.0	GO:0016491	3-3	3.50-3.50	3.50.50-3.50.50	3.50.50.60-3.50.50.60
253359717	1y56-assembly1	A-2	A-4	62483	29057	1	1	0.75	3.50.50.60-3.50.50.60	1.0	GO:0016491	3-3	3.50-3.50	3.50.50-3.50.50	3.50.50.60-3.50.50.60
253359754	1y5h-assembly1	A	B	187076	50465	0	0	0.7	3.10.580.10-3.10.580.10	1.0	GO:0052553	3-3	3.10-3.10	3.10.580-3.10.580	3.10.580.10-3.10.580.10
253749278	1y66-assembly1	B	D	62692	14030	1	0	1.0	1.10.287.210-1.10.287.210	1.0		1-1	1.10-1.10	1.10.287-1.10.287	1.10.287.210-1.10.287.210
253749279	1y66-assembly1	C	D	62693	12568	1	0	1.0	1.10.287.210-1.10.287.210	1.0		1-1	1.10-1.10	1.10.287-1.10.287	1.10.287.210-1.10.287.210
253749320	1y6x-assembly2	A	A-4	62701	7728	1	0	1.0	1.10.287.1080-1.10.287.1080	1.0	GO:0075139	1-1	1.10-1.10	1.10.287-1.10.287	1.10.287.1080-1.10.287.1080
257301403	1y74-assembly1	A	D	189051	76605	0	0	0.857	1.10.287.650-1.10.287.650	1.0	GO:0015031,GO:2000300	1-1	1.10-1.10	1.10.287-1.10.287	1.10.287.650-1.10.287.650
257301404	1y74-assembly1	B	C	189051	76605	1	0	0.88	1.10.287.650-1.10.287.650	1.0	GO:2000300,GO:0015031	1-1	1.10-1.10	1.10.287-1.10.287	1.10.287.650-1.10.287.650
257301405	1y74-assembly1	B	D	189052	43389	1	1	1.0	1.10.287.650-1.10.287.650	1.0	GO:2000300	1-1	1.10-1.10	1.10.287-1.10.287	1.10.287.650-1.10.287.650
258902615	1y88-assembly1	A	A-2	189628	33441	1	0	0.8	3.40.1350.10-3.40.1350.10	1.0	GO:0009307	3-3	3.40-3.40	3.40.1350-3.40.1350	3.40.1350.10-3.40.1350.10
258902687	1y8z-assembly1	A	B	189636	43685	1	1	0.25	3.40.50.2000-3.40.50.2000	1.0	GO:0052170	3-3	3.40-3.40	3.40.50-3.40.50	3.40.50.2000-3.40.50.2000
258919479	1y9b-assembly2	A	B-3	189819	7728	0	0	0.95	1.20.5.780-1.20.890.30	1.0	GO:0006355	1-1	1.20-1.20	1.20.5-1.20.890	1.20.5.780-1.20.890.30
258919482	1y9b-assembly2	A-2	B-4	189819	7728	1	0	0.95	1.20.5.780-1.20.890.30	1.0	GO:0006355	1-1	1.20-1.20	1.20.5-1.20.890	1.20.5.780-1.20.890.30
258919492	1y9e-assembly1	A	D	49841	23763	0	0	0.247	3.40.50.720-3.40.50.720	1.0	GO:0043957	3-3	3.40-3.40	3.40.50-3.40.50	3.40.50.720-3.40.50.720
258919497	1y9e-assembly1	B	E	49841	23763	0	0	0.242	3.40.50.720-3.40.50.720	1.0	GO:0043957	3-3	3.40-3.40	3.40.50-3.40.50	3.40.50.720-3.40.50.720
258919501	1y9e-assembly1	C	F	49841	23763	0	0	0.229	3.40.50.720-3.40.50.720	1.0	GO:0043957	3-3	3.40-3.40	3.40.50-3.40.50	3.40.50.720-3.40.50.720
258922617	1ya7-assembly1	A	H	127749	70070	0	0	0.719	3.60.20.10-3.60.20.10	1.0	GO:0006511,GO:0010498	3-3	3.60-3.60	3.60.20-3.60.20	3.60.20.10-3.60.20.10
258922623	1ya7-assembly1	A	N	127750	70069	0	0	0.758	3.60.20.10-3.60.20.10	1.0	GO:0006511,GO:0010498	3-3	3.60-3.60	3.60.20-3.60.20	3.60.20.10-3.60.20.10
258923268	1ya7-assembly1	A-2	H-2	127749	70070	0	0	0.719	3.60.20.10-3.60.20.10	1.0	GO:0006511,GO:0010498	3-3	3.60-3.60	3.60.20-3.60.20	3.60.20.10-3.60.20.10
258923274	1ya7-assembly1	A-2	N-2	127750	70069	0	0	0.758	3.60.20.10-3.60.20.10	1.0	GO:0006511,GO:0010498	3-3	3.60-3.60	3.60.20-3.60.20	3.60.20.10-3.60.20.10
258922657	1ya7-assembly1	B	H	127750	70069	0	0	0.806	3.60.20.10-3.60.20.10	1.0	GO:0006511,GO:0010498	3-3	3.60-3.60	3.60.20-3.60.20	3.60.20.10-3.60.20.10
258922658	1ya7-assembly1	B	I	127749	70070	0	0	0.727	3.60.20.10-3.60.20.10	1.0	GO:0006511,GO:0010498	3-3	3.60-3.60	3.60.20-3.60.20	3.60.20.10-3.60.20.10
258923287	1ya7-assembly1	B-2	H-2	127750	70069	0	0	0.806	3.60.20.10-3.60.20.10	1.0	GO:0006511,GO:0010498	3-3	3.60-3.60	3.60.20-3.60.20	3.60.20.10-3.60.20.10
258923288	1ya7-assembly1	B-2	I-2	127749	70070	0	0	0.727	3.60.20.10-3.60.20.10	1.0	GO:0006511,GO:0010498	3-3	3.60-3.60	3.60.20-3.60.20	3.60.20.10-3.60.20.10
258922697	1ya7-assembly1	C	I	127750	70069	0	0	0.806	3.60.20.10-3.60.20.10	1.0	GO:0006511,GO:0010498	3-3	3.60-3.60	3.60.20-3.60.20	3.60.20.10-3.60.20.10
258922698	1ya7-assembly1	C	J	127749	70070	0	0	0.719	3.60.20.10-3.60.20.10	1.0	GO:0006511,GO:0010498	3-3	3.60-3.60	3.60.20-3.60.20	3.60.20.10-3.60.20.10
258923306	1ya7-assembly1	C-2	I-2	127750	70069	0	0	0.806	3.60.20.10-3.60.20.10	1.0	GO:0006511,GO:0010498	3-3	3.60-3.60	3.60.20-3.60.20	3.60.20.10-3.60.20.10
258923307	1ya7-assembly1	C-2	J-2	127749	70070	0	0	0.719	3.60.20.10-3.60.20.10	1.0	GO:0006511,GO:0010498	3-3	3.60-3.60	3.60.20-3.60.20	3.60.20.10-3.60.20.10
258922736	1ya7-assembly1	D	J	127750	70069	0	0	0.758	3.60.20.10-3.60.20.10	1.0	GO:0006511,GO:0010498	3-3	3.60-3.60	3.60.20-3.60.20	3.60.20.10-3.60.20.10
258922737	1ya7-assembly1	D	K	127749	70070	0	0	0.727	3.60.20.10-3.60.20.10	1.0	GO:0006511,GO:0010498	3-3	3.60-3.60	3.60.20-3.60.20	3.60.20.10-3.60.20.10
258923324	1ya7-assembly1	D-2	J-2	127750	70069	0	0	0.758	3.60.20.10-3.60.20.10	1.0	GO:0006511,GO:0010498	3-3	3.60-3.60	3.60.20-3.60.20	3.60.20.10-3.60.20.10
258923325	1ya7-assembly1	D-2	K-2	127749	70070	0	0	0.727	3.60.20.10-3.60.20.10	1.0	GO:0006511,GO:0010498	3-3	3.60-3.60	3.60.20-3.60.20	3.60.20.10-3.60.20.10
258922774	1ya7-assembly1	E	K	127750	70069	0	0	0.806	3.60.20.10-3.60.20.10	1.0	GO:0006511,GO:0010498	3-3	3.60-3.60	3.60.20-3.60.20	3.60.20.10-3.60.20.10
258922775	1ya7-assembly1	E	L	127749	70070	0	0	0.727	3.60.20.10-3.60.20.10	1.0	GO:0006511,GO:0010498	3-3	3.60-3.60	3.60.20-3.60.20	3.60.20.10-3.60.20.10
258923341	1ya7-assembly1	E-2	K-2	127750	70069	0	0	0.806	3.60.20.10-3.60.20.10	1.0	GO:0006511,GO:0010498	3-3	3.60-3.60	3.60.20-3.60.20	3.60.20.10-3.60.20.10
258923342	1ya7-assembly1	E-2	L-2	127749	70070	0	0	0.727	3.60.20.10-3.60.20.10	1.0	GO:0006511,GO:0010498	3-3	3.60-3.60	3.60.20-3.60.20	3.60.20.10-3.60.20.10
258922811	1ya7-assembly1	F	L	127750	70069	0	0	0.806	3.60.20.10-3.60.20.10	1.0	GO:0006511,GO:0010498	3-3	3.60-3.60	3.60.20-3.60.20	3.60.20.10-3.60.20.10
258922812	1ya7-assembly1	F	M	127749	70070	0	0	0.727	3.60.20.10-3.60.20.10	1.0	GO:0006511,GO:0010498	3-3	3.60-3.60	3.60.20-3.60.20	3.60.20.10-3.60.20.10
258923357	1ya7-assembly1	F-2	L-2	127750	70069	0	0	0.806	3.60.20.10-3.60.20.10	1.0	GO:0006511,GO:0010498	3-3	3.60-3.60	3.60.20-3.60.20	3.60.20.10-3.60.20.10
258923358	1ya7-assembly1	F-2	M-2	127749	70070	0	0	0.727	3.60.20.10-3.60.20.10	1.0	GO:0006511,GO:0010498	3-3	3.60-3.60	3.60.20-3.60.20	3.60.20.10-3.60.20.10
258922847	1ya7-assembly1	G	M	127750	70069	0	0	0.806	3.60.20.10-3.60.20.10	1.0	GO:0006511,GO:0010498	3-3	3.60-3.60	3.60.20-3.60.20	3.60.20.10-3.60.20.10
258922848	1ya7-assembly1	G	N	127749	70070	0	0	0.719	3.60.20.10-3.60.20.10	1.0	GO:0006511,GO:0010498	3-3	3.60-3.60	3.60.20-3.60.20	3.60.20.10-3.60.20.10
258923372	1ya7-assembly1	G-2	M-2	127750	70069	0	0	0.806	3.60.20.10-3.60.20.10	1.0	GO:0006511,GO:0010498	3-3	3.60-3.60	3.60.20-3.60.20	3.60.20.10-3.60.20.10
258923373	1ya7-assembly1	G-2	N-2	127749	70070	0	0	0.719	3.60.20.10-3.60.20.10	1.0	GO:0006511,GO:0010498	3-3	3.60-3.60	3.60.20-3.60.20	3.60.20.10-3.60.20.10
258922902	1ya7-assembly1	H	M-2	72821	58694	0	0	0.913	3.60.20.10-3.60.20.10	1.0	GO:0010498	3-3	3.60-3.60	3.60.20-3.60.20	3.60.20.10-3.60.20.10
258922934	1ya7-assembly1	I	L-2	72821	58694	0	0	0.913	3.60.20.10-3.60.20.10	1.0	GO:0010498	3-3	3.60-3.60	3.60.20-3.60.20	3.60.20.10-3.60.20.10
258922965	1ya7-assembly1	J	K-2	72821	58694	0	0	0.911	3.60.20.10-3.60.20.10	1.0	GO:0010498	3-3	3.60-3.60	3.60.20-3.60.20	3.60.20.10-3.60.20.10
258922995	1ya7-assembly1	K	J-2	72821	58694	0	0	0.911	3.60.20.10-3.60.20.10	1.0	GO:0010498	3-3	3.60-3.60	3.60.20-3.60.20	3.60.20.10-3.60.20.10
258923024	1ya7-assembly1	L	I-2	72821	58694	0	0	0.913	3.60.20.10-3.60.20.10	1.0	GO:0010498	3-3	3.60-3.60	3.60.20-3.60.20	3.60.20.10-3.60.20.10
258923052	1ya7-assembly1	M	H-2	72821	58694	0	0	0.913	3.60.20.10-3.60.20.10	1.0	GO:0010498	3-3	3.60-3.60	3.60.20-3.60.20	3.60.20.10-3.60.20.10
258923086	1ya7-assembly1	N	N-2	72821	58694	0	0	0.913	3.60.20.10-3.60.20.10	1.0	GO:0010498	3-3	3.60-3.60	3.60.20-3.60.20	3.60.20.10-3.60.20.10
258923517	1yaf-assembly1	A	C	110229	67573	0	0	0.903	1.20.910.10-1.20.910.10	1.0	GO:0009229	1-1	1.20-1.20	1.20.910-1.20.910	1.20.910.10-1.20.910.10
258923520	1yaf-assembly1	B	D	110229	67573	0	0	0.915	1.20.910.10-1.20.910.10	1.0	GO:0009229	1-1	1.20-1.20	1.20.910-1.20.910	1.20.910.10-1.20.910.10
258923548	1yak-assembly1	A	B-2	110229	67573	0	0	0.917	1.20.910.10-1.20.910.10	1.0	GO:0009229	1-1	1.20-1.20	1.20.910-1.20.910	1.20.910.10-1.20.910.10
258923549	1yak-assembly1	B	A-2	110229	67573	0	0	0.917	1.20.910.10-1.20.910.10	1.0	GO:0009229	1-1	1.20-1.20	1.20.910-1.20.910	1.20.910.10-1.20.910.10
258923554	1yak-assembly2	C	D-3	85103	47796	0	0	0.917	1.20.910.10-1.20.910.10	1.0	GO:0009229	1-1	1.20-1.20	1.20.910-1.20.910	1.20.910.10-1.20.910.10
258923555	1yak-assembly2	D	C-3	85103	47796	1	0	0.917	1.20.910.10-1.20.910.10	1.0	GO:0009229	1-1	1.20-1.20	1.20.910-1.20.910	1.20.910.10-1.20.910.10
258923565	1yar-assembly1	A	H	127749	70070	0	0	0.719	3.60.20.10-3.60.20.10	1.0	GO:0006511,GO:0010498	3-3	3.60-3.60	3.60.20-3.60.20	3.60.20.10-3.60.20.10
258923571	1yar-assembly1	A	N	127750	70069	0	0	0.758	3.60.20.10-3.60.20.10	1.0	GO:0006511,GO:0010498	3-3	3.60-3.60	3.60.20-3.60.20	3.60.20.10-3.60.20.10
258924216	1yar-assembly1	A-2	H-2	127749	70070	0	0	0.719	3.60.20.10-3.60.20.10	1.0	GO:0006511,GO:0010498	3-3	3.60-3.60	3.60.20-3.60.20	3.60.20.10-3.60.20.10
258924222	1yar-assembly1	A-2	N-2	127750	70069	0	0	0.758	3.60.20.10-3.60.20.10	1.0	GO:0006511,GO:0010498	3-3	3.60-3.60	3.60.20-3.60.20	3.60.20.10-3.60.20.10
258923605	1yar-assembly1	B	H	127750	70069	0	0	0.806	3.60.20.10-3.60.20.10	1.0	GO:0006511,GO:0010498	3-3	3.60-3.60	3.60.20-3.60.20	3.60.20.10-3.60.20.10
258923606	1yar-assembly1	B	I	127749	70070	0	0	0.727	3.60.20.10-3.60.20.10	1.0	GO:0006511,GO:0010498	3-3	3.60-3.60	3.60.20-3.60.20	3.60.20.10-3.60.20.10
258924235	1yar-assembly1	B-2	H-2	127750	70069	0	0	0.806	3.60.20.10-3.60.20.10	1.0	GO:0006511,GO:0010498	3-3	3.60-3.60	3.60.20-3.60.20	3.60.20.10-3.60.20.10
258924236	1yar-assembly1	B-2	I-2	127749	70070	0	0	0.727	3.60.20.10-3.60.20.10	1.0	GO:0006511,GO:0010498	3-3	3.60-3.60	3.60.20-3.60.20	3.60.20.10-3.60.20.10
258923645	1yar-assembly1	C	I	127750	70069	0	0	0.806	3.60.20.10-3.60.20.10	1.0	GO:0006511,GO:0010498	3-3	3.60-3.60	3.60.20-3.60.20	3.60.20.10-3.60.20.10
258923646	1yar-assembly1	C	J	127749	70070	0	0	0.719	3.60.20.10-3.60.20.10	1.0	GO:0006511,GO:0010498	3-3	3.60-3.60	3.60.20-3.60.20	3.60.20.10-3.60.20.10
258924254	1yar-assembly1	C-2	I-2	127750	70069	0	0	0.806	3.60.20.10-3.60.20.10	1.0	GO:0006511,GO:0010498	3-3	3.60-3.60	3.60.20-3.60.20	3.60.20.10-3.60.20.10
258924255	1yar-assembly1	C-2	J-2	127749	70070	0	0	0.719	3.60.20.10-3.60.20.10	1.0	GO:0006511,GO:0010498	3-3	3.60-3.60	3.60.20-3.60.20	3.60.20.10-3.60.20.10
258923684	1yar-assembly1	D	J	127750	70069	0	0	0.806	3.60.20.10-3.60.20.10	1.0	GO:0006511,GO:0010498	3-3	3.60-3.60	3.60.20-3.60.20	3.60.20.10-3.60.20.10
258923685	1yar-assembly1	D	K	127749	70070	0	0	0.719	3.60.20.10-3.60.20.10	1.0	GO:0006511,GO:0010498	3-3	3.60-3.60	3.60.20-3.60.20	3.60.20.10-3.60.20.10
258924272	1yar-assembly1	D-2	J-2	127750	70069	0	0	0.806	3.60.20.10-3.60.20.10	1.0	GO:0006511,GO:0010498	3-3	3.60-3.60	3.60.20-3.60.20	3.60.20.10-3.60.20.10
258924273	1yar-assembly1	D-2	K-2	127749	70070	0	0	0.719	3.60.20.10-3.60.20.10	1.0	GO:0006511,GO:0010498	3-3	3.60-3.60	3.60.20-3.60.20	3.60.20.10-3.60.20.10
258923722	1yar-assembly1	E	K	127750	70069	0	0	0.806	3.60.20.10-3.60.20.10	1.0	GO:0006511,GO:0010498	3-3	3.60-3.60	3.60.20-3.60.20	3.60.20.10-3.60.20.10
258923723	1yar-assembly1	E	L	127749	70070	0	0	0.719	3.60.20.10-3.60.20.10	1.0	GO:0006511,GO:0010498	3-3	3.60-3.60	3.60.20-3.60.20	3.60.20.10-3.60.20.10
258924289	1yar-assembly1	E-2	K-2	127750	70069	0	0	0.806	3.60.20.10-3.60.20.10	1.0	GO:0006511,GO:0010498	3-3	3.60-3.60	3.60.20-3.60.20	3.60.20.10-3.60.20.10
258924290	1yar-assembly1	E-2	L-2	127749	70070	0	0	0.719	3.60.20.10-3.60.20.10	1.0	GO:0006511,GO:0010498	3-3	3.60-3.60	3.60.20-3.60.20	3.60.20.10-3.60.20.10
258923759	1yar-assembly1	F	L	127750	70069	0	0	0.806	3.60.20.10-3.60.20.10	1.0	GO:0006511,GO:0010498	3-3	3.60-3.60	3.60.20-3.60.20	3.60.20.10-3.60.20.10
258923760	1yar-assembly1	F	M	127749	70070	0	0	0.727	3.60.20.10-3.60.20.10	1.0	GO:0006511,GO:0010498	3-3	3.60-3.60	3.60.20-3.60.20	3.60.20.10-3.60.20.10
258924305	1yar-assembly1	F-2	L-2	127750	70069	0	0	0.806	3.60.20.10-3.60.20.10	1.0	GO:0006511,GO:0010498	3-3	3.60-3.60	3.60.20-3.60.20	3.60.20.10-3.60.20.10
258924306	1yar-assembly1	F-2	M-2	127749	70070	0	0	0.727	3.60.20.10-3.60.20.10	1.0	GO:0006511,GO:0010498	3-3	3.60-3.60	3.60.20-3.60.20	3.60.20.10-3.60.20.10
258923795	1yar-assembly1	G	M	127750	70069	0	0	0.806	3.60.20.10-3.60.20.10	1.0	GO:0006511,GO:0010498	3-3	3.60-3.60	3.60.20-3.60.20	3.60.20.10-3.60.20.10
258923796	1yar-assembly1	G	N	127749	70070	0	0	0.719	3.60.20.10-3.60.20.10	1.0	GO:0006511,GO:0010498	3-3	3.60-3.60	3.60.20-3.60.20	3.60.20.10-3.60.20.10
258924320	1yar-assembly1	G-2	M-2	127750	70069	0	0	0.806	3.60.20.10-3.60.20.10	1.0	GO:0006511,GO:0010498	3-3	3.60-3.60	3.60.20-3.60.20	3.60.20.10-3.60.20.10
258924321	1yar-assembly1	G-2	N-2	127749	70070	0	0	0.719	3.60.20.10-3.60.20.10	1.0	GO:0006511,GO:0010498	3-3	3.60-3.60	3.60.20-3.60.20	3.60.20.10-3.60.20.10
258923850	1yar-assembly1	H	M-2	72821	58694	0	0	0.913	3.60.20.10-3.60.20.10	1.0	GO:0010498	3-3	3.60-3.60	3.60.20-3.60.20	3.60.20.10-3.60.20.10
258923882	1yar-assembly1	I	L-2	72821	58694	0	0	0.913	3.60.20.10-3.60.20.10	1.0	GO:0010498	3-3	3.60-3.60	3.60.20-3.60.20	3.60.20.10-3.60.20.10
258923913	1yar-assembly1	J	K-2	72821	58694	0	0	0.913	3.60.20.10-3.60.20.10	1.0	GO:0010498	3-3	3.60-3.60	3.60.20-3.60.20	3.60.20.10-3.60.20.10
258923943	1yar-assembly1	K	J-2	72821	58694	0	0	0.913	3.60.20.10-3.60.20.10	1.0	GO:0010498	3-3	3.60-3.60	3.60.20-3.60.20	3.60.20.10-3.60.20.10
258923972	1yar-assembly1	L	I-2	72821	58694	0	0	0.913	3.60.20.10-3.60.20.10	1.0	GO:0010498	3-3	3.60-3.60	3.60.20-3.60.20	3.60.20.10-3.60.20.10
258924000	1yar-assembly1	M	H-2	72821	58694	0	0	0.913	3.60.20.10-3.60.20.10	1.0	GO:0010498	3-3	3.60-3.60	3.60.20-3.60.20	3.60.20.10-3.60.20.10
258924034	1yar-assembly1	N	N-2	72821	58694	0	0	0.913	3.60.20.10-3.60.20.10	1.0	GO:0010498	3-3	3.60-3.60	3.60.20-3.60.20	3.60.20.10-3.60.20.10
258924427	1yau-assembly1	A	H	127749	70070	0	0	0.719	3.60.20.10-3.60.20.10	1.0	GO:0006511,GO:0010498	3-3	3.60-3.60	3.60.20-3.60.20	3.60.20.10-3.60.20.10
258924433	1yau-assembly1	A	N	127750	70069	0	0	0.758	3.60.20.10-3.60.20.10	1.0	GO:0006511,GO:0010498	3-3	3.60-3.60	3.60.20-3.60.20	3.60.20.10-3.60.20.10
258925078	1yau-assembly1	A-2	H-2	127749	70070	0	0	0.719	3.60.20.10-3.60.20.10	1.0	GO:0006511,GO:0010498	3-3	3.60-3.60	3.60.20-3.60.20	3.60.20.10-3.60.20.10
258925084	1yau-assembly1	A-2	N-2	127750	70069	0	0	0.758	3.60.20.10-3.60.20.10	1.0	GO:0006511,GO:0010498	3-3	3.60-3.60	3.60.20-3.60.20	3.60.20.10-3.60.20.10
258924467	1yau-assembly1	B	H	127750	70069	0	0	0.806	3.60.20.10-3.60.20.10	1.0	GO:0006511,GO:0010498	3-3	3.60-3.60	3.60.20-3.60.20	3.60.20.10-3.60.20.10
258924468	1yau-assembly1	B	I	127749	70070	0	0	0.727	3.60.20.10-3.60.20.10	1.0	GO:0006511,GO:0010498	3-3	3.60-3.60	3.60.20-3.60.20	3.60.20.10-3.60.20.10
258925097	1yau-assembly1	B-2	H-2	127750	70069	0	0	0.806	3.60.20.10-3.60.20.10	1.0	GO:0006511,GO:0010498	3-3	3.60-3.60	3.60.20-3.60.20	3.60.20.10-3.60.20.10
258925098	1yau-assembly1	B-2	I-2	127749	70070	0	0	0.727	3.60.20.10-3.60.20.10	1.0	GO:0006511,GO:0010498	3-3	3.60-3.60	3.60.20-3.60.20	3.60.20.10-3.60.20.10
258924507	1yau-assembly1	C	I	127750	70069	0	0	0.806	3.60.20.10-3.60.20.10	1.0	GO:0006511,GO:0010498	3-3	3.60-3.60	3.60.20-3.60.20	3.60.20.10-3.60.20.10
258924508	1yau-assembly1	C	J	127749	70070	0	0	0.727	3.60.20.10-3.60.20.10	1.0	GO:0006511,GO:0010498	3-3	3.60-3.60	3.60.20-3.60.20	3.60.20.10-3.60.20.10
258925116	1yau-assembly1	C-2	I-2	127750	70069	0	0	0.806	3.60.20.10-3.60.20.10	1.0	GO:0006511,GO:0010498	3-3	3.60-3.60	3.60.20-3.60.20	3.60.20.10-3.60.20.10
258925117	1yau-assembly1	C-2	J-2	127749	70070	0	0	0.727	3.60.20.10-3.60.20.10	1.0	GO:0006511,GO:0010498	3-3	3.60-3.60	3.60.20-3.60.20	3.60.20.10-3.60.20.10
258924546	1yau-assembly1	D	J	127750	70069	0	0	0.758	3.60.20.10-3.60.20.10	1.0	GO:0006511,GO:0010498	3-3	3.60-3.60	3.60.20-3.60.20	3.60.20.10-3.60.20.10
258924547	1yau-assembly1	D	K	127749	70070	0	0	0.719	3.60.20.10-3.60.20.10	1.0	GO:0006511,GO:0010498	3-3	3.60-3.60	3.60.20-3.60.20	3.60.20.10-3.60.20.10
258925134	1yau-assembly1	D-2	J-2	127750	70069	0	0	0.758	3.60.20.10-3.60.20.10	1.0	GO:0006511,GO:0010498	3-3	3.60-3.60	3.60.20-3.60.20	3.60.20.10-3.60.20.10
258925135	1yau-assembly1	D-2	K-2	127749	70070	0	0	0.719	3.60.20.10-3.60.20.10	1.0	GO:0006511,GO:0010498	3-3	3.60-3.60	3.60.20-3.60.20	3.60.20.10-3.60.20.10
258924584	1yau-assembly1	E	K	127750	70069	0	0	0.806	3.60.20.10-3.60.20.10	1.0	GO:0006511,GO:0010498	3-3	3.60-3.60	3.60.20-3.60.20	3.60.20.10-3.60.20.10
258924585	1yau-assembly1	E	L	127749	70070	0	0	0.727	3.60.20.10-3.60.20.10	1.0	GO:0006511,GO:0010498	3-3	3.60-3.60	3.60.20-3.60.20	3.60.20.10-3.60.20.10
258925151	1yau-assembly1	E-2	K-2	127750	70069	0	0	0.806	3.60.20.10-3.60.20.10	1.0	GO:0006511,GO:0010498	3-3	3.60-3.60	3.60.20-3.60.20	3.60.20.10-3.60.20.10
258925152	1yau-assembly1	E-2	L-2	127749	70070	0	0	0.727	3.60.20.10-3.60.20.10	1.0	GO:0006511,GO:0010498	3-3	3.60-3.60	3.60.20-3.60.20	3.60.20.10-3.60.20.10
258924621	1yau-assembly1	F	L	127750	70069	0	0	0.806	3.60.20.10-3.60.20.10	1.0	GO:0006511,GO:0010498	3-3	3.60-3.60	3.60.20-3.60.20	3.60.20.10-3.60.20.10
258924622	1yau-assembly1	F	M	127749	70070	0	0	0.727	3.60.20.10-3.60.20.10	1.0	GO:0006511,GO:0010498	3-3	3.60-3.60	3.60.20-3.60.20	3.60.20.10-3.60.20.10
258925167	1yau-assembly1	F-2	L-2	127750	70069	0	0	0.806	3.60.20.10-3.60.20.10	1.0	GO:0006511,GO:0010498	3-3	3.60-3.60	3.60.20-3.60.20	3.60.20.10-3.60.20.10
258925168	1yau-assembly1	F-2	M-2	127749	70070	0	0	0.727	3.60.20.10-3.60.20.10	1.0	GO:0006511,GO:0010498	3-3	3.60-3.60	3.60.20-3.60.20	3.60.20.10-3.60.20.10
258924657	1yau-assembly1	G	M	127750	70069	0	0	0.806	3.60.20.10-3.60.20.10	1.0	GO:0006511,GO:0010498	3-3	3.60-3.60	3.60.20-3.60.20	3.60.20.10-3.60.20.10
258924658	1yau-assembly1	G	N	127749	70070	0	0	0.719	3.60.20.10-3.60.20.10	1.0	GO:0006511,GO:0010498	3-3	3.60-3.60	3.60.20-3.60.20	3.60.20.10-3.60.20.10
258925182	1yau-assembly1	G-2	M-2	127750	70069	0	0	0.806	3.60.20.10-3.60.20.10	1.0	GO:0006511,GO:0010498	3-3	3.60-3.60	3.60.20-3.60.20	3.60.20.10-3.60.20.10
258925183	1yau-assembly1	G-2	N-2	127749	70070	0	0	0.719	3.60.20.10-3.60.20.10	1.0	GO:0006511,GO:0010498	3-3	3.60-3.60	3.60.20-3.60.20	3.60.20.10-3.60.20.10
258924712	1yau-assembly1	H	M-2	72821	58694	0	0	0.911	3.60.20.10-3.60.20.10	1.0	GO:0010498	3-3	3.60-3.60	3.60.20-3.60.20	3.60.20.10-3.60.20.10
258924744	1yau-assembly1	I	L-2	72821	58694	0	0	0.913	3.60.20.10-3.60.20.10	1.0	GO:0010498	3-3	3.60-3.60	3.60.20-3.60.20	3.60.20.10-3.60.20.10
258924775	1yau-assembly1	J	K-2	85108	58694	0	0	0.894	3.60.20.10-3.60.20.10	1.0	GO:0010498	3-3	3.60-3.60	3.60.20-3.60.20	3.60.20.10-3.60.20.10
258924805	1yau-assembly1	K	J-2	85108	58694	1	0	0.894	3.60.20.10-3.60.20.10	1.0	GO:0010498	3-3	3.60-3.60	3.60.20-3.60.20	3.60.20.10-3.60.20.10
258924834	1yau-assembly1	L	I-2	72821	58694	0	0	0.913	3.60.20.10-3.60.20.10	1.0	GO:0010498	3-3	3.60-3.60	3.60.20-3.60.20	3.60.20.10-3.60.20.10
258924862	1yau-assembly1	M	H-2	72821	58694	0	0	0.911	3.60.20.10-3.60.20.10	1.0	GO:0010498	3-3	3.60-3.60	3.60.20-3.60.20	3.60.20.10-3.60.20.10
258924896	1yau-assembly1	N	N-2	72821	58694	0	0	0.913	3.60.20.10-3.60.20.10	1.0	GO:0010498	3-3	3.60-3.60	3.60.20-3.60.20	3.60.20.10-3.60.20.10
259191719	1yba-assembly1	A	D	85258	27965	0	0	0.278	3.30.70.260-3.30.70.260	1.0	GO:0006564	3-3	3.30-3.30	3.30.70-3.30.70	3.30.70.260-3.30.70.260
259191720	1yba-assembly1	B	C	85258	27965	1	0	0.25	3.30.70.260-3.30.70.260	1.0	GO:0006564	3-3	3.30-3.30	3.30.70-3.30.70	3.30.70.260-3.30.70.260
259191761	1ybe-assembly1	A	B	85259	57179	1	0	0.719	3.20.140.10-3.20.140.10	1.0	GO:0034355	3-3	3.20-3.20	3.20.140-3.20.140	3.20.140.10-3.20.140.10
259191793	1ybk-assembly1	A	B	11014	59728	0	0	1.0	1.20.5.1060-1.20.5.1060	1.0	GO:0016020	1-1	1.20-1.20	1.20.5-1.20.5	1.20.5.1060-1.20.5.1060
259191795	1ybk-assembly1	A	D	11014	59728	0	0	0.984	1.20.5.1060-1.20.5.1060	1.0	GO:0016020	1-1	1.20-1.20	1.20.5-1.20.5	1.20.5.1060-1.20.5.1060
259191796	1ybk-assembly1	B	C	11014	59728	0	0	1.0	1.20.5.1060-1.20.5.1060	1.0	GO:0016020	1-1	1.20-1.20	1.20.5-1.20.5	1.20.5.1060-1.20.5.1060
259191798	1ybk-assembly1	C	D	11014	59728	0	0	0.984	1.20.5.1060-1.20.5.1060	1.0	GO:0016020	1-1	1.20-1.20	1.20.5-1.20.5	1.20.5.1060-1.20.5.1060
259191837	1ybv-assembly1	A	B	124675	20780	0	0	0.486	3.40.50.720-3.40.50.720	1.0	GO:0042438	3-3	3.40-3.40	3.40.50-3.40.50	3.40.50.720-3.40.50.720
259191842	1ybv-assembly1	A-2	B-2	124675	20780	0	0	0.486	3.40.50.720-3.40.50.720	1.0	GO:0042438	3-3	3.40-3.40	3.40.50-3.40.50	3.40.50.720-3.40.50.720
259199003	1yc6-assembly1	1	Y-2	85435	43984	0	0	0.231	2.60.120.220-2.60.120.220	1.0	GO:0005198	2-2	2.60-2.60	2.60.120-2.60.120	2.60.120.220-2.60.120.220
259197787	1yc6-assembly1	A	V	85435	43984	0	0	0.203	2.60.120.220-2.60.120.220	1.0	GO:0005198	2-2	2.60-2.60	2.60.120-2.60.120	2.60.120.220-2.60.120.220
259199122	1yc6-assembly1	A-2	V-2	85435	43984	0	0	0.203	2.60.120.220-2.60.120.220	1.0	GO:0005198	2-2	2.60-2.60	2.60.120-2.60.120	2.60.120.220-2.60.120.220
259197840	1yc6-assembly1	B	Q	85435	43984	0	0	0.198	2.60.120.220-2.60.120.220	1.0	GO:0005198	2-2	2.60-2.60	2.60.120-2.60.120	2.60.120.220-2.60.120.220
259199145	1yc6-assembly1	B-2	Q-2	85435	43984	0	0	0.198	2.60.120.220-2.60.120.220	1.0	GO:0005198	2-2	2.60-2.60	2.60.120-2.60.120	2.60.120.220-2.60.120.220
259197886	1yc6-assembly1	C	F	85435	43984	0	0	0.236	2.60.120.220-2.60.120.220	1.0	GO:0005198	2-2	2.60-2.60	2.60.120-2.60.120	2.60.120.220-2.60.120.220
259199161	1yc6-assembly1	C-2	F-2	85435	43984	0	0	0.236	2.60.120.220-2.60.120.220	1.0	GO:0005198	2-2	2.60-2.60	2.60.120-2.60.120	2.60.120.220-2.60.120.220
259197947	1yc6-assembly1	D	K	85435	43984	0	0	0.186	2.60.120.220-2.60.120.220	1.0	GO:0005198	2-2	2.60-2.60	2.60.120-2.60.120	2.60.120.220-2.60.120.220
259199192	1yc6-assembly1	D-2	K-2	85435	43984	0	0	0.186	2.60.120.220-2.60.120.220	1.0	GO:0005198	2-2	2.60-2.60	2.60.120-2.60.120	2.60.120.220-2.60.120.220
259198020	1yc6-assembly1	E	3	85435	43984	0	0	0.219	2.60.120.220-2.60.120.220	1.0	GO:0005198	2-2	2.60-2.60	2.60.120-2.60.120	2.60.120.220-2.60.120.220
259199235	1yc6-assembly1	E-2	3-2	85435	43984	0	0	0.219	2.60.120.220-2.60.120.220	1.0	GO:0005198	2-2	2.60-2.60	2.60.120-2.60.120	2.60.120.220-2.60.120.220
259198114	1yc6-assembly1	G	P	85435	43984	0	0	0.213	2.60.120.220-2.60.120.220	1.0	GO:0005198	2-2	2.60-2.60	2.60.120-2.60.120	2.60.120.220-2.60.120.220
259199269	1yc6-assembly1	G-2	P-2	85435	43984	0	0	0.213	2.60.120.220-2.60.120.220	1.0	GO:0005198	2-2	2.60-2.60	2.60.120-2.60.120	2.60.120.220-2.60.120.220
259198193	1yc6-assembly1	H	M-2	85435	43984	0	0	0.225	2.60.120.220-2.60.120.220	1.0	GO:0005198	2-2	2.60-2.60	2.60.120-2.60.120	2.60.120.220-2.60.120.220
259198240	1yc6-assembly1	I	I-2	85435	43984	0	0	0.256	2.60.120.220-2.60.120.220	1.0	GO:0005198	2-2	2.60-2.60	2.60.120-2.60.120	2.60.120.220-2.60.120.220
259198263	1yc6-assembly1	J	L	85435	43984	0	0	0.194	2.60.120.220-2.60.120.220	1.0	GO:0005198	2-2	2.60-2.60	2.60.120-2.60.120	2.60.120.220-2.60.120.220
259199328	1yc6-assembly1	J-2	L-2	85435	43984	0	0	0.194	2.60.120.220-2.60.120.220	1.0	GO:0005198	2-2	2.60-2.60	2.60.120-2.60.120	2.60.120.220-2.60.120.220
259198433	1yc6-assembly1	M	H-2	85435	43984	0	0	0.225	2.60.120.220-2.60.120.220	1.0	GO:0005198	2-2	2.60-2.60	2.60.120-2.60.120	2.60.120.220-2.60.120.220
259198491	1yc6-assembly1	N	T-2	85435	43984	0	0	0.223	2.60.120.220-2.60.120.220	1.0	GO:0005198	2-2	2.60-2.60	2.60.120-2.60.120	2.60.120.220-2.60.120.220
259198516	1yc6-assembly1	O	4	85435	43984	0	0	0.209	2.60.120.220-2.60.120.220	1.0	GO:0005198	2-2	2.60-2.60	2.60.120-2.60.120	2.60.120.220-2.60.120.220
259199431	1yc6-assembly1	O-2	4-2	85435	43984	0	0	0.209	2.60.120.220-2.60.120.220	1.0	GO:0005198	2-2	2.60-2.60	2.60.120-2.60.120	2.60.120.220-2.60.120.220
259198636	1yc6-assembly1	R	U	85435	43984	0	0	0.205	2.60.120.220-2.60.120.220	1.0	GO:0005198	2-2	2.60-2.60	2.60.120-2.60.120	2.60.120.220-2.60.120.220
259199461	1yc6-assembly1	R-2	U-2	85435	43984	0	0	0.205	2.60.120.220-2.60.120.220	1.0	GO:0005198	2-2	2.60-2.60	2.60.120-2.60.120	2.60.120.220-2.60.120.220
259198712	1yc6-assembly1	S	Z-2	85435	43984	0	0	0.252	2.60.120.220-2.60.120.220	1.0	GO:0005198	2-2	2.60-2.60	2.60.120-2.60.120	2.60.120.220-2.60.120.220
259198740	1yc6-assembly1	T	N-2	85435	43984	0	0	0.223	2.60.120.220-2.60.120.220	1.0	GO:0005198	2-2	2.60-2.60	2.60.120-2.60.120	2.60.120.220-2.60.120.220
259198838	1yc6-assembly1	W	2	85435	43984	0	0	0.225	2.60.120.220-2.60.120.220	1.0	GO:0005198	2-2	2.60-2.60	2.60.120-2.60.120	2.60.120.220-2.60.120.220
259199513	1yc6-assembly1	W-2	2-2	85435	43984	1	1	0.225	2.60.120.220-2.60.120.220	1.0	GO:0005198	2-2	2.60-2.60	2.60.120-2.60.120	2.60.120.220-2.60.120.220
259198900	1yc6-assembly1	X	X-2	85435	43984	0	0	0.231	2.60.120.220-2.60.120.220	1.0	GO:0005198	2-2	2.60-2.60	2.60.120-2.60.120	2.60.120.220-2.60.120.220
259198938	1yc6-assembly1	Y	1-2	85435	43984	0	0	0.231	2.60.120.220-2.60.120.220	1.0	GO:0005198	2-2	2.60-2.60	2.60.120-2.60.120	2.60.120.220-2.60.120.220
259198964	1yc6-assembly1	Z	S-2	85435	43984	0	0	0.252	2.60.120.220-2.60.120.220	1.0	GO:0005198	2-2	2.60-2.60	2.60.120-2.60.120	2.60.120.220-2.60.120.220
259199542	1yce-assembly1	A	B	85440	1324	0	0	0.951	1.20.20.10-1.20.20.10	1.0	GO:0006814	1-1	1.20-1.20	1.20.20-1.20.20	1.20.20.10-1.20.20.10
259199551	1yce-assembly1	A	K	85440	1324	0	0	0.939	1.20.20.10-1.20.20.10	1.0	GO:0006814	1-1	1.20-1.20	1.20.20-1.20.20	1.20.20.10-1.20.20.10
259199552	1yce-assembly1	B	C	85440	1324	0	0	0.951	1.20.20.10-1.20.20.10	1.0	GO:0006814	1-1	1.20-1.20	1.20.20-1.20.20	1.20.20.10-1.20.20.10
259199561	1yce-assembly1	C	D	85440	1324	1	0	0.958	1.20.20.10-1.20.20.10	1.0	GO:0006814	1-1	1.20-1.20	1.20.20-1.20.20	1.20.20.10-1.20.20.10
259199569	1yce-assembly1	D	E	85440	1324	0	0	0.951	1.20.20.10-1.20.20.10	1.0	GO:0006814	1-1	1.20-1.20	1.20.20-1.20.20	1.20.20.10-1.20.20.10
259199576	1yce-assembly1	E	F	85440	1324	0	0	0.958	1.20.20.10-1.20.20.10	1.0	GO:0006814	1-1	1.20-1.20	1.20.20-1.20.20	1.20.20.10-1.20.20.10
259199582	1yce-assembly1	F	G	85440	1324	0	0	0.951	1.20.20.10-1.20.20.10	1.0	GO:0006814	1-1	1.20-1.20	1.20.20-1.20.20	1.20.20.10-1.20.20.10
259199587	1yce-assembly1	G	H	85440	1324	0	0	0.958	1.20.20.10-1.20.20.10	1.0	GO:0006814	1-1	1.20-1.20	1.20.20-1.20.20	1.20.20.10-1.20.20.10
259199591	1yce-assembly1	H	I	85440	1324	0	0	0.952	1.20.20.10-1.20.20.10	1.0	GO:0006814	1-1	1.20-1.20	1.20.20-1.20.20	1.20.20.10-1.20.20.10
259199594	1yce-assembly1	I	J	85440	1324	0	0	0.958	1.20.20.10-1.20.20.10	1.0	GO:0006814	1-1	1.20-1.20	1.20.20-1.20.20	1.20.20.10-1.20.20.10
259199596	1yce-assembly1	J	K	85440	1324	0	0	0.958	1.20.20.10-1.20.20.10	1.0	GO:0006814	1-1	1.20-1.20	1.20.20-1.20.20	1.20.20.10-1.20.20.10
259199597	1yce-assembly2	L	M	85440	1324	0	0	0.965	1.20.20.10-1.20.20.10	1.0	GO:0006814	1-1	1.20-1.20	1.20.20-1.20.20	1.20.20.10-1.20.20.10
259199606	1yce-assembly2	L	V	85440	1324	0	0	0.958	1.20.20.10-1.20.20.10	1.0	GO:0006814	1-1	1.20-1.20	1.20.20-1.20.20	1.20.20.10-1.20.20.10
259199607	1yce-assembly2	M	N	85440	1324	0	0	0.958	1.20.20.10-1.20.20.10	1.0	GO:0006814	1-1	1.20-1.20	1.20.20-1.20.20	1.20.20.10-1.20.20.10
259199616	1yce-assembly2	N	O	85440	1324	0	0	0.951	1.20.20.10-1.20.20.10	1.0	GO:0006814	1-1	1.20-1.20	1.20.20-1.20.20	1.20.20.10-1.20.20.10
259199624	1yce-assembly2	O	P	85440	1324	0	0	0.951	1.20.20.10-1.20.20.10	1.0	GO:0006814	1-1	1.20-1.20	1.20.20-1.20.20	1.20.20.10-1.20.20.10
259199631	1yce-assembly2	P	Q	85440	1324	0	0	0.951	1.20.20.10-1.20.20.10	1.0	GO:0006814	1-1	1.20-1.20	1.20.20-1.20.20	1.20.20.10-1.20.20.10
259199637	1yce-assembly2	Q	R	85440	1324	0	0	0.958	1.20.20.10-1.20.20.10	1.0	GO:0006814	1-1	1.20-1.20	1.20.20-1.20.20	1.20.20.10-1.20.20.10
259199642	1yce-assembly2	R	S	85440	1324	0	0	0.958	1.20.20.10-1.20.20.10	1.0	GO:0006814	1-1	1.20-1.20	1.20.20-1.20.20	1.20.20.10-1.20.20.10
259199646	1yce-assembly2	S	T	85440	1324	0	0	0.951	1.20.20.10-1.20.20.10	1.0	GO:0006814	1-1	1.20-1.20	1.20.20-1.20.20	1.20.20.10-1.20.20.10
259199649	1yce-assembly2	T	U	85440	1324	0	0	0.958	1.20.20.10-1.20.20.10	1.0	GO:0006814	1-1	1.20-1.20	1.20.20-1.20.20	1.20.20.10-1.20.20.10
259199651	1yce-assembly2	U	V	85440	1324	0	0	0.958	1.20.20.10-1.20.20.10	1.0	GO:0006814	1-1	1.20-1.20	1.20.20-1.20.20	1.20.20.10-1.20.20.10
259199652	1yce-assembly3	a	b	85440	1324	0	0	0.937	1.20.20.10-1.20.20.10	1.0	GO:0006814	1-1	1.20-1.20	1.20.20-1.20.20	1.20.20.10-1.20.20.10
259199661	1yce-assembly3	a	k	85440	1324	0	0	0.923	1.20.20.10-1.20.20.10	1.0	GO:0006814	1-1	1.20-1.20	1.20.20-1.20.20	1.20.20.10-1.20.20.10
259199662	1yce-assembly3	b	c	85440	1324	0	0	0.93	1.20.20.10-1.20.20.10	1.0	GO:0006814	1-1	1.20-1.20	1.20.20-1.20.20	1.20.20.10-1.20.20.10
259199671	1yce-assembly3	c	d	85440	1324	0	0	0.944	1.20.20.10-1.20.20.10	1.0	GO:0006814	1-1	1.20-1.20	1.20.20-1.20.20	1.20.20.10-1.20.20.10
259199679	1yce-assembly3	d	e	85440	1324	0	0	0.93	1.20.20.10-1.20.20.10	1.0	GO:0006814	1-1	1.20-1.20	1.20.20-1.20.20	1.20.20.10-1.20.20.10
259199686	1yce-assembly3	e	f	85440	1324	0	0	0.937	1.20.20.10-1.20.20.10	1.0	GO:0006814	1-1	1.20-1.20	1.20.20-1.20.20	1.20.20.10-1.20.20.10
259199692	1yce-assembly3	f	g	85440	1324	0	0	0.938	1.20.20.10-1.20.20.10	1.0	GO:0006814	1-1	1.20-1.20	1.20.20-1.20.20	1.20.20.10-1.20.20.10
259199697	1yce-assembly3	g	h	85440	1324	0	0	0.936	1.20.20.10-1.20.20.10	1.0	GO:0006814	1-1	1.20-1.20	1.20.20-1.20.20	1.20.20.10-1.20.20.10
259199701	1yce-assembly3	h	i	85440	1324	0	0	0.951	1.20.20.10-1.20.20.10	1.0	GO:0006814	1-1	1.20-1.20	1.20.20-1.20.20	1.20.20.10-1.20.20.10
259199704	1yce-assembly3	i	j	85440	1324	0	0	0.958	1.20.20.10-1.20.20.10	1.0	GO:0006814	1-1	1.20-1.20	1.20.20-1.20.20	1.20.20.10-1.20.20.10
259199706	1yce-assembly3	j	k	85440	1324	0	0	0.923	1.20.20.10-1.20.20.10	1.0	GO:0006814	1-1	1.20-1.20	1.20.20-1.20.20	1.20.20.10-1.20.20.10
259199707	1yce-assembly4	l	m	85440	1324	0	0	0.937	1.20.20.10-1.20.20.10	1.0	GO:0006814	1-1	1.20-1.20	1.20.20-1.20.20	1.20.20.10-1.20.20.10
259199716	1yce-assembly4	l	v	85440	1324	0	0	0.938	1.20.20.10-1.20.20.10	1.0	GO:0006814	1-1	1.20-1.20	1.20.20-1.20.20	1.20.20.10-1.20.20.10
259199717	1yce-assembly4	m	n	85440	1324	0	0	0.93	1.20.20.10-1.20.20.10	1.0	GO:0006814	1-1	1.20-1.20	1.20.20-1.20.20	1.20.20.10-1.20.20.10
259199726	1yce-assembly4	n	o	85440	1324	0	0	0.957	1.20.20.10-1.20.20.10	1.0	GO:0006814	1-1	1.20-1.20	1.20.20-1.20.20	1.20.20.10-1.20.20.10
259199734	1yce-assembly4	o	p	85440	1324	0	0	0.944	1.20.20.10-1.20.20.10	1.0	GO:0006814	1-1	1.20-1.20	1.20.20-1.20.20	1.20.20.10-1.20.20.10
259199741	1yce-assembly4	p	q	85440	1324	0	0	0.937	1.20.20.10-1.20.20.10	1.0	GO:0006814	1-1	1.20-1.20	1.20.20-1.20.20	1.20.20.10-1.20.20.10
259199747	1yce-assembly4	q	r	85440	1324	0	0	0.937	1.20.20.10-1.20.20.10	1.0	GO:0006814	1-1	1.20-1.20	1.20.20-1.20.20	1.20.20.10-1.20.20.10
259199752	1yce-assembly4	r	s	85440	1324	0	0	0.931	1.20.20.10-1.20.20.10	1.0	GO:0006814	1-1	1.20-1.20	1.20.20-1.20.20	1.20.20.10-1.20.20.10
259199756	1yce-assembly4	s	t	85440	1324	0	0	0.951	1.20.20.10-1.20.20.10	1.0	GO:0006814	1-1	1.20-1.20	1.20.20-1.20.20	1.20.20.10-1.20.20.10
259199759	1yce-assembly4	t	u	85440	1324	0	0	0.943	1.20.20.10-1.20.20.10	1.0	GO:0006814	1-1	1.20-1.20	1.20.20-1.20.20	1.20.20.10-1.20.20.10
259199761	1yce-assembly4	u	v	85440	1324	0	0	0.951	1.20.20.10-1.20.20.10	1.0	GO:0006814	1-1	1.20-1.20	1.20.20-1.20.20	1.20.20.10-1.20.20.10
259199863	1yco-assembly1	A	B	85447	43994	1	1	0.45	3.40.718.10-3.40.718.10	1.0	GO:0016746	3-3	3.40-3.40	3.40.718-3.40.718	3.40.718.10-3.40.718.10
259201798	1yd6-assembly1	A	B	85614	53143	0	0	0.707	3.40.1440.10-3.40.1440.10	1.0	GO:0009432	3-3	3.40-3.40	3.40.1440-3.40.1440	3.40.1440.10-3.40.1440.10
259201800	1yd6-assembly1	A	D	85614	53143	0	0	0.724	3.40.1440.10-3.40.1440.10	1.0	GO:0009432	3-3	3.40-3.40	3.40.1440-3.40.1440	3.40.1440.10-3.40.1440.10
259201801	1yd6-assembly1	B	C	85614	53143	0	0	0.741	3.40.1440.10-3.40.1440.10	1.0	GO:0009432	3-3	3.40-3.40	3.40.1440-3.40.1440	3.40.1440.10-3.40.1440.10
259201803	1yd6-assembly1	C	D	85614	53143	0	0	0.714	3.40.1440.10-3.40.1440.10	1.0	GO:0009432	3-3	3.40-3.40	3.40.1440-3.40.1440	3.40.1440.10-3.40.1440.10
259201804	1yd6-assembly2	A	B	85614	53143	0	0	0.707	3.40.1440.10-3.40.1440.10	1.0	GO:0009432	3-3	3.40-3.40	3.40.1440-3.40.1440	3.40.1440.10-3.40.1440.10
259201806	1yd6-assembly2	A	D	85614	53143	0	0	0.724	3.40.1440.10-3.40.1440.10	1.0	GO:0009432	3-3	3.40-3.40	3.40.1440-3.40.1440	3.40.1440.10-3.40.1440.10
259201826	1yd6-assembly2	A-2	B-2	85614	53143	1	0	0.707	3.40.1440.10-3.40.1440.10	1.0	GO:0009432	3-3	3.40-3.40	3.40.1440-3.40.1440	3.40.1440.10-3.40.1440.10
259201828	1yd6-assembly2	A-2	D-2	85614	53143	0	0	0.724	3.40.1440.10-3.40.1440.10	1.0	GO:0009432	3-3	3.40-3.40	3.40.1440-3.40.1440	3.40.1440.10-3.40.1440.10
259201811	1yd6-assembly2	B	C	85614	53143	0	0	0.741	3.40.1440.10-3.40.1440.10	1.0	GO:0009432	3-3	3.40-3.40	3.40.1440-3.40.1440	3.40.1440.10-3.40.1440.10
259201829	1yd6-assembly2	B-2	C-2	85614	53143	0	0	0.741	3.40.1440.10-3.40.1440.10	1.0	GO:0009432	3-3	3.40-3.40	3.40.1440-3.40.1440	3.40.1440.10-3.40.1440.10
259201817	1yd6-assembly2	C	D	85614	53143	0	0	0.714	3.40.1440.10-3.40.1440.10	1.0	GO:0009432	3-3	3.40-3.40	3.40.1440-3.40.1440	3.40.1440.10-3.40.1440.10
259201831	1yd6-assembly2	C-2	D-2	85614	53143	0	0	0.714	3.40.1440.10-3.40.1440.10	1.0	GO:0009432	3-3	3.40-3.40	3.40.1440-3.40.1440	3.40.1440.10-3.40.1440.10
259201832	1yd8-assembly1	U	H	69576	70987	0	0	0.523	1.20.58.160-3.10.20.90	1.0	GO:0031647	1-3	1.20-3.10	1.20.58-3.10.20	1.20.58.160-3.10.20.90
259201833	1yd8-assembly2	G	V	69576	70987	0	0	0.533	1.20.58.160-3.10.20.90	1.0	GO:0031647	1-3	1.20-3.10	1.20.58-3.10.20	1.20.58.160-3.10.20.90
259201834	1yde-assembly1	A	B	116796	20780	0	0	0.374	3.40.50.720-3.40.50.720	1.0	GO:0006706	3-3	3.40-3.40	3.40.50-3.40.50	3.40.50.720-3.40.50.720
259201839	1yde-assembly1	C	D	185024	20780	0	0	0.353	3.40.50.720-3.40.50.720	1.0	GO:0006706	3-3	3.40-3.40	3.40.50-3.40.50	3.40.50.720-3.40.50.720
259201840	1yde-assembly2	E	F	185024	20780	0	0	0.355	3.40.50.720-3.40.50.720	1.0	GO:0006706	3-3	3.40-3.40	3.40.50-3.40.50	3.40.50.720-3.40.50.720
259201845	1yde-assembly2	G	H	185024	20780	0	0	0.375	3.40.50.720-3.40.50.720	1.0	GO:0006706	3-3	3.40-3.40	3.40.50-3.40.50	3.40.50.720-3.40.50.720
259201846	1yde-assembly3	I	J	185024	20780	0	0	0.358	3.40.50.720-3.40.50.720	1.0	GO:0006706	3-3	3.40-3.40	3.40.50-3.40.50	3.40.50.720-3.40.50.720
259201851	1yde-assembly3	K	L	185024	20780	0	0	0.359	3.40.50.720-3.40.50.720	1.0	GO:0006706	3-3	3.40-3.40	3.40.50-3.40.50	3.40.50.720-3.40.50.720
259201852	1yde-assembly4	M	N	116796	20780	0	0	0.34	3.40.50.720-3.40.50.720	1.0	GO:0006706	3-3	3.40-3.40	3.40.50-3.40.50	3.40.50.720-3.40.50.720
259201857	1yde-assembly4	O	P	185024	20780	0	0	0.355	3.40.50.720-3.40.50.720	1.0	GO:0006706	3-3	3.40-3.40	3.40.50-3.40.50	3.40.50.720-3.40.50.720
259201887	1ydp-assembly2	B	A-2	85622	3469	1	0	0.654	2.60.40.10-3.30.500.10	1.0	GO:0033572,GO:0070207	2-3	2.60-3.30	2.60.40-3.30.500	2.60.40.10-3.30.500.10
259935105	1yg6-assembly1	A	H	56620	15268	0	0	0.538	3.90.226.10-3.90.226.10	1.0	GO:0009266	3-3	3.90-3.90	3.90.226-3.90.226	3.90.226.10-3.90.226.10
259935118	1yg6-assembly1	B	I	56620	15268	0	0	0.529	3.90.226.10-3.90.226.10	1.0	GO:0009266	3-3	3.90-3.90	3.90.226-3.90.226	3.90.226.10-3.90.226.10
259935130	1yg6-assembly1	C	J	56620	15268	0	0	0.538	3.90.226.10-3.90.226.10	1.0	GO:0009266	3-3	3.90-3.90	3.90.226-3.90.226	3.90.226.10-3.90.226.10
259935141	1yg6-assembly1	D	K	56620	15268	0	0	0.556	3.90.226.10-3.90.226.10	1.0	GO:0009266	3-3	3.90-3.90	3.90.226-3.90.226	3.90.226.10-3.90.226.10
259935151	1yg6-assembly1	E	L	56620	15268	0	0	0.556	3.90.226.10-3.90.226.10	1.0	GO:0009266	3-3	3.90-3.90	3.90.226-3.90.226	3.90.226.10-3.90.226.10
259935160	1yg6-assembly1	F	M	56620	15268	0	0	0.538	3.90.226.10-3.90.226.10	1.0	GO:0009266	3-3	3.90-3.90	3.90.226-3.90.226	3.90.226.10-3.90.226.10
259935168	1yg6-assembly1	G	N	56620	15268	0	0	0.556	3.90.226.10-3.90.226.10	1.0	GO:0009266	3-3	3.90-3.90	3.90.226-3.90.226	3.90.226.10-3.90.226.10
259935196	1yg8-assembly1	A	H	52163	15268	0	0	0.556	3.90.226.10-3.90.226.10	1.0	GO:0009266	3-3	3.90-3.90	3.90.226-3.90.226	3.90.226.10-3.90.226.10
259935228	1yg8-assembly1	B	N	56620	15268	0	0	0.556	3.90.226.10-3.90.226.10	1.0	GO:0009266	3-3	3.90-3.90	3.90.226-3.90.226	3.90.226.10-3.90.226.10
259935252	1yg8-assembly1	C	M	52163	15268	0	0	0.538	3.90.226.10-3.90.226.10	1.0	GO:0009266	3-3	3.90-3.90	3.90.226-3.90.226	3.90.226.10-3.90.226.10
259935275	1yg8-assembly1	D	L	52163	15268	0	0	0.556	3.90.226.10-3.90.226.10	1.0	GO:0009266	3-3	3.90-3.90	3.90.226-3.90.226	3.90.226.10-3.90.226.10
259935297	1yg8-assembly1	E	K	56620	15268	0	0	0.547	3.90.226.10-3.90.226.10	1.0	GO:0009266	3-3	3.90-3.90	3.90.226-3.90.226	3.90.226.10-3.90.226.10
259935318	1yg8-assembly1	F	J	56620	15268	0	0	0.556	3.90.226.10-3.90.226.10	1.0	GO:0009266	3-3	3.90-3.90	3.90.226-3.90.226	3.90.226.10-3.90.226.10
259935338	1yg8-assembly1	G	I	52163	15268	0	0	0.538	3.90.226.10-3.90.226.10	1.0	GO:0009266	3-3	3.90-3.90	3.90.226-3.90.226	3.90.226.10-3.90.226.10
259935483	1yg8-assembly1	O	V	52163	15268	0	0	0.538	3.90.226.10-3.90.226.10	1.0	GO:0009266	3-3	3.90-3.90	3.90.226-3.90.226	3.90.226.10-3.90.226.10
259935501	1yg8-assembly1	P	b	52163	15268	0	0	0.556	3.90.226.10-3.90.226.10	1.0	GO:0009266	3-3	3.90-3.90	3.90.226-3.90.226	3.90.226.10-3.90.226.10
259935511	1yg8-assembly1	Q	a	56620	15268	0	0	0.556	3.90.226.10-3.90.226.10	1.0	GO:0009266	3-3	3.90-3.90	3.90.226-3.90.226	3.90.226.10-3.90.226.10
259935520	1yg8-assembly1	R	Z	56620	15268	0	0	0.556	3.90.226.10-3.90.226.10	1.0	GO:0009266	3-3	3.90-3.90	3.90.226-3.90.226	3.90.226.10-3.90.226.10
259935528	1yg8-assembly1	S	Y	56620	15268	0	0	0.556	3.90.226.10-3.90.226.10	1.0	GO:0009266	3-3	3.90-3.90	3.90.226-3.90.226	3.90.226.10-3.90.226.10
259935535	1yg8-assembly1	T	X	52163	15268	0	0	0.556	3.90.226.10-3.90.226.10	1.0	GO:0009266	3-3	3.90-3.90	3.90.226-3.90.226	3.90.226.10-3.90.226.10
259935541	1yg8-assembly1	U	W	52163	15268	0	0	0.556	3.90.226.10-3.90.226.10	1.0	GO:0009266	3-3	3.90-3.90	3.90.226-3.90.226	3.90.226.10-3.90.226.10
259935574	1yg8-assembly2	A	H	52163	15268	0	0	0.556	3.90.226.10-3.90.226.10	1.0	GO:0009266	3-3	3.90-3.90	3.90.226-3.90.226	3.90.226.10-3.90.226.10
259935592	1yg8-assembly2	B	N	56620	15268	0	0	0.556	3.90.226.10-3.90.226.10	1.0	GO:0009266	3-3	3.90-3.90	3.90.226-3.90.226	3.90.226.10-3.90.226.10
259935602	1yg8-assembly2	C	M	52163	15268	0	0	0.538	3.90.226.10-3.90.226.10	1.0	GO:0009266	3-3	3.90-3.90	3.90.226-3.90.226	3.90.226.10-3.90.226.10
259935611	1yg8-assembly2	D	L	52163	15268	0	0	0.556	3.90.226.10-3.90.226.10	1.0	GO:0009266	3-3	3.90-3.90	3.90.226-3.90.226	3.90.226.10-3.90.226.10
259935619	1yg8-assembly2	E	K	56620	15268	0	0	0.547	3.90.226.10-3.90.226.10	1.0	GO:0009266	3-3	3.90-3.90	3.90.226-3.90.226	3.90.226.10-3.90.226.10
259935626	1yg8-assembly2	F	J	56620	15268	0	0	0.556	3.90.226.10-3.90.226.10	1.0	GO:0009266	3-3	3.90-3.90	3.90.226-3.90.226	3.90.226.10-3.90.226.10
259935632	1yg8-assembly2	G	I	52163	15268	0	0	0.538	3.90.226.10-3.90.226.10	1.0	GO:0009266	3-3	3.90-3.90	3.90.226-3.90.226	3.90.226.10-3.90.226.10
259935665	1yg8-assembly3	O	V	52163	15268	0	0	0.538	3.90.226.10-3.90.226.10	1.0	GO:0009266	3-3	3.90-3.90	3.90.226-3.90.226	3.90.226.10-3.90.226.10
259935683	1yg8-assembly3	P	b	52163	15268	0	0	0.556	3.90.226.10-3.90.226.10	1.0	GO:0009266	3-3	3.90-3.90	3.90.226-3.90.226	3.90.226.10-3.90.226.10
259935693	1yg8-assembly3	Q	a	56620	15268	0	0	0.556	3.90.226.10-3.90.226.10	1.0	GO:0009266	3-3	3.90-3.90	3.90.226-3.90.226	3.90.226.10-3.90.226.10
259935702	1yg8-assembly3	R	Z	56620	15268	0	0	0.556	3.90.226.10-3.90.226.10	1.0	GO:0009266	3-3	3.90-3.90	3.90.226-3.90.226	3.90.226.10-3.90.226.10
259935710	1yg8-assembly3	S	Y	56620	15268	0	0	0.556	3.90.226.10-3.90.226.10	1.0	GO:0009266	3-3	3.90-3.90	3.90.226-3.90.226	3.90.226.10-3.90.226.10
259935717	1yg8-assembly3	T	X	52163	15268	0	0	0.556	3.90.226.10-3.90.226.10	1.0	GO:0009266	3-3	3.90-3.90	3.90.226-3.90.226	3.90.226.10-3.90.226.10
259935723	1yg8-assembly3	U	W	52163	15268	0	0	0.556	3.90.226.10-3.90.226.10	1.0	GO:0009266	3-3	3.90-3.90	3.90.226-3.90.226	3.90.226.10-3.90.226.10
259935777	1ygt-assembly1	A	A-2	31234	26859	1	0	0.298	3.30.1140.40-3.30.1140.40	1.0	GO:0007286	3-3	3.30-3.30	3.30.1140-3.30.1140	3.30.1140.40-3.30.1140.40
260069143	1yhn-assembly1	B	B-2	31345	249	1	0	0.844	6.10.230.10-6.10.230.10	1.0	GO:0015031	6-6	6.10-6.10	6.10.230-6.10.230	6.10.230.10-6.10.230.10
260069498	1yhq-assembly1	S	V	21062	3469	0	0	0.494	1.10.287.310-3.30.70.330	1.0	GO:0006412	1-3	1.10-3.30	1.10.287-3.30.70	1.10.287.310-3.30.70.330
260088116	1yi2-assembly1	S	V	21062	3469	0	0	0.494	1.10.287.310-3.30.70.330	1.0	GO:0006412	1-3	1.10-3.30	1.10.287-3.30.70	1.10.287.310-3.30.70.330
260088224	1yib-assembly1	A	A-2	31450	11276	1	0	0.878	1.20.5.1430-1.20.5.1430	1.0	GO:0051225	1-1	1.20-1.20	1.20.5-1.20.5	1.20.5.1430-1.20.5.1430
260088239	1yig-assembly1	A	B	31450	11276	0	0	0.897	1.20.5.1430-1.20.5.1430	1.0	GO:0051225	1-1	1.20-1.20	1.20.5-1.20.5	1.20.5.1430-1.20.5.1430
260088599	1yij-assembly1	S	V	21062	3469	0	0	0.494	1.10.287.310-3.30.70.330	1.0	GO:0006412	1-3	1.10-3.30	1.10.287-3.30.70	1.10.287.310-3.30.70.330
260088655	1yis-assembly1	A	A-3	31451	42753	0	0	0.64	1.20.200.10-1.20.200.10	1.0	GO:0006189	1-1	1.20-1.20	1.20.200-1.20.200	1.20.200.10-1.20.200.10
260088658	1yis-assembly1	A-2	A-4	31451	42753	1	0	0.64	1.20.200.10-1.20.200.10	1.0	GO:0006189	1-1	1.20-1.20	1.20.200-1.20.200	1.20.200.10-1.20.200.10
260089069	1yit-assembly1	S	V	21062	3469	0	0	0.494	1.10.287.310-3.30.70.330	1.0	GO:0006412	1-3	1.10-3.30	1.10.287-3.30.70	1.10.287.310-3.30.70.330
260092190	1yj9-assembly1	S	V	21062	3469	0	0	0.537	1.10.287.310-3.30.70.330	1.0	GO:0006412	1-3	1.10-3.30	1.10.287-3.30.70	1.10.287.310-3.30.70.330
260092616	1yjn-assembly1	S	V	21062	3469	0	0	0.494	1.10.287.310-3.30.70.330	1.0	GO:0006412	1-3	1.10-3.30	1.10.287-3.30.70	1.10.287.310-3.30.70.330
260093081	1yjw-assembly1	S	V	21062	3469	0	0	0.494	1.10.287.310-3.30.70.330	1.0	GO:0006412	1-3	1.10-3.30	1.10.287-3.30.70	1.10.287.310-3.30.70.330
260115701	1ykb-assembly1	A	E	31691	46313	1	0	0.8	1.20.1250.10-1.20.1250.10	1.0	GO:0051384	1-1	1.20-1.20	1.20.1250-1.20.1250	1.20.1250.10-1.20.1250.10
260119051	1yli-assembly1	A	B	31847	27965	0	0	0.3	3.10.129.10-3.10.129.10	1.0	GO:0009062	3-3	3.10-3.10	3.10.129-3.10.129	3.10.129.10-3.10.129.10
260119060	1yli-assembly1	A-2	B-2	31847	27965	0	0	0.3	3.10.129.10-3.10.129.10	1.0	GO:0009062	3-3	3.10-3.10	3.10.129-3.10.129	3.10.129.10-3.10.129.10
260119065	1yli-assembly1	A-3	B-3	31847	27965	1	0	0.3	3.10.129.10-3.10.129.10	1.0	GO:0009062	3-3	3.10-3.10	3.10.129-3.10.129	3.10.129.10-3.10.129.10
260119074	1ylm-assembly1	A	B	31852	33441	1	0	0.855	1.20.120.580-1.20.120.580	1.0	GO:0004540	1-1	1.20-1.20	1.20.120-1.20.120	1.20.120.580-1.20.120.580
260134973	1ymg-assembly1	A	A-2	135559	65229	0	0	0.2	1.20.1080.10-1.20.1080.10	1.0	GO:0006833	1-1	1.20-1.20	1.20.1080-1.20.1080	1.20.1080.10-1.20.1080.10
260134978	1ymg-assembly1	A-3	A-4	135559	65229	0	0	0.2	1.20.1080.10-1.20.1080.10	1.0	GO:0006833	1-1	1.20-1.20	1.20.1080-1.20.1080	1.20.1080.10-1.20.1080.10
260134980	1ymh-assembly1	A	E	18100	1459	0	0	0.197	2.60.40.10-3.10.20.10	1.0	GO:0019865	2-3	2.60-3.10	2.60.40-3.10.20	2.60.40.10-3.10.20.10
260134983	1ymh-assembly2	C	F	18100	1459	0	0	0.175	2.60.40.10-3.10.20.10	1.0	GO:0019865	2-3	2.60-3.10	2.60.40-3.10.20	2.60.40.10-3.10.20.10
260134991	1ymm-assembly1	B	E	90044	26409	1	0	0.636	2.60.40.10-3.10.320.10	1.0	GO:0050852	2-3	2.60-3.10	2.60.40-3.10.320	2.60.40.10-3.10.320.10
260227274	1yoc-assembly1	A	B	90492	27965	0	0	0.471	3.10.129.10-3.10.129.10	1.0		3-3	3.10-3.10	3.10.129-3.10.129	3.10.129.10-3.10.129.10
260227275	1yoc-assembly2	A	B	90492	27965	0	0	0.471	3.10.129.10-3.10.129.10	1.0		3-3	3.10-3.10	3.10.129-3.10.129	3.10.129.10-3.10.129.10
260227280	1yoc-assembly2	A-2	B-2	90492	27965	1	0	0.471	3.10.129.10-3.10.129.10	1.0		3-3	3.10-3.10	3.10.129-3.10.129	3.10.129.10-3.10.129.10
260234108	1ypv-assembly1	A	A-2	68696	16341	0	0	0.068	3.30.572.10-3.30.572.10	1.0	GO:0035999	3-3	3.30-3.30	3.30.572-3.30.572	3.30.572.10-3.30.572.10
260234126	1ypz-assembly1	C	H	90632	7728	1	0	0.571	2.60.40.10-3.30.500.10	1.0	GO:0016020,GO:0009897	2-3	2.60-3.30	2.60.40-3.30.500	2.60.40.10-3.30.500.10
260234132	1ypz-assembly1	E	G	90633	1459	1	0	0.021	2.60.40.10-2.60.40.10	1.0		2-2	2.60-2.60	2.60.40-2.60.40	2.60.40.10-2.60.40.10
260243687	1yqh-assembly1	A	A-2	90739	51146	0	0	0.212	3.30.70.930-3.30.70.930	1.0		3-3	3.30-3.30	3.30.70-3.30.70	3.30.70.930-3.30.70.930
260243690	1yqh-assembly1	B	B-2	90739	51146	1	0	0.212	3.30.70.930-3.30.70.930	1.0		3-3	3.30-3.30	3.30.70-3.30.70	3.30.70.930-3.30.70.930
260243729	1yqv-assembly1	L	Y	52193	4297	0	0	0.0	1.10.530.10-2.60.40.10	1.0	GO:0031640	1-2	1.10-2.60	1.10.530-2.60.40	1.10.530.10-2.60.40.10
260341743	1ysa-assembly1	C	D	90997	67573	1	0	0.909	3.30.160.60-3.30.160.60	1.0	GO:1990928	3-3	3.30-3.30	3.30.160-3.30.160	3.30.160.60-3.30.160.60
260341750	1ysj-assembly1	A	B	24001	37082	1	0	0.313	3.30.70.360-3.30.70.360	1.0	GO:0019344	3-3	3.30-3.30	3.30.70-3.30.70	3.30.70.360-3.30.70.360
260341753	1ysp-assembly2	A	A-2	24003	68748	1	0	1.0	3.30.450.40-3.30.450.40	1.0	GO:0045892	3-3	3.30-3.30	3.30.450-3.30.450	3.30.450.40-3.30.450.40
261528859	1ytz-assembly1	T	I	24122	22763	0	0	0.75	1.20.5.350-1.20.5.350	1.0	GO:0003009	1-1	1.20-1.20	1.20.5-1.20.5	1.20.5.350-1.20.5.350
261528862	1ytz-assembly2	T	I	24122	22763	0	0	0.75	1.20.5.350-1.20.5.350	1.0	GO:0003009	1-1	1.20-1.20	1.20.5-1.20.5	1.20.5.350-1.20.5.350
261528874	1ytz-assembly2	T-2	I-2	24122	22763	1	0	0.75	1.20.5.350-1.20.5.350	1.0	GO:0003009	1-1	1.20-1.20	1.20.5-1.20.5	1.20.5.350-1.20.5.350
261577212	1yu6-assembly1	A	C	24207	13319	0	0	0.242	3.30.60.30-3.40.50.200	1.0	GO:0006508,GO:0004867	3-3	3.30-3.40	3.30.60-3.40.50	3.30.60.30-3.40.50.200
261577213	1yu6-assembly2	B	D	24207	13319	1	0	0.25	3.30.60.30-3.40.50.200	1.0	GO:0006508,GO:0004867	3-3	3.30-3.40	3.30.60-3.40.50	3.30.60.30-3.40.50.200
261577239	1yum-assembly1	A	D	24213	31726	0	0	0.619	3.40.50.620-3.40.50.620	1.0	GO:0009435	3-3	3.40-3.40	3.40.50-3.40.50	3.40.50.620-3.40.50.620
261577240	1yum-assembly1	B	C	24213	31726	1	0	0.667	3.40.50.620-3.40.50.620	1.0	GO:0009435	3-3	3.40-3.40	3.40.50-3.40.50	3.40.50.620-3.40.50.620
261577243	1yup-assembly1	A	B	157595	50972	0	0	0.139	2.40.128.20-2.40.128.20	1.0	GO:0019841	2-2	2.40-2.40	2.40.128-2.40.128	2.40.128.20-2.40.128.20
261577244	1yup-assembly2	C	D	157595	50972	0	0	0.098	2.40.128.20-2.40.128.20	1.0	GO:0019841	2-2	2.40-2.40	2.40.128-2.40.128	2.40.128.20-2.40.128.20
261577245	1yup-assembly3	E	F	157595	50972	0	0	0.121	2.40.128.20-2.40.128.20	1.0	GO:0019841	2-2	2.40-2.40	2.40.128-2.40.128	2.40.128.20-2.40.128.20
261577246	1yup-assembly4	G	H	157595	50972	0	0	0.093	2.40.128.20-2.40.128.20	1.0	GO:0019841	2-2	2.40-2.40	2.40.128-2.40.128	2.40.128.20-2.40.128.20
261577247	1yur-assembly1	A	B	24216	34028	0	0	0.614	1.10.238.10-1.10.238.10	1.0	GO:0015031	1-1	1.10-1.10	1.10.238-1.10.238	1.10.238.10-1.10.238.10
261577248	1yus-assembly1	A	B	24216	34028	1	0	0.59	1.10.238.10-1.10.238.10	1.0	GO:0015031	1-1	1.10-1.10	1.10.238-1.10.238	1.10.238.10-1.10.238.10
261577249	1yut-assembly1	A	B	24217	34028	0	0	0.659	1.10.238.10-1.10.238.10	1.0	GO:0015031	1-1	1.10-1.10	1.10.238-1.10.238	1.10.238.10-1.10.238.10
261577250	1yuu-assembly1	A	B	24217	34028	1	0	0.659	1.10.238.10-1.10.238.10	1.0	GO:0015031	1-1	1.10-1.10	1.10.238-1.10.238	1.10.238.10-1.10.238.10
261584485	1yvb-assembly1	A	I	24309	14702	1	0	0.152	3.10.450.10-3.90.70.10	1.0	GO:0051603,GO:0004869	3-3	3.10-3.90	3.10.450-3.90.70	3.10.450.10-3.90.70.10
261584573	1yvw-assembly1	A	D	65249	57179	0	0	0.944	1.10.287.1080-1.10.287.1080	1.0	GO:0000105	1-1	1.10-1.10	1.10.287-1.10.287	1.10.287.1080-1.10.287.1080
261584574	1yvw-assembly1	B	C	65249	57179	0	0	0.944	1.10.287.1080-1.10.287.1080	1.0	GO:0000105	1-1	1.10-1.10	1.10.287-1.10.287	1.10.287.1080-1.10.287.1080
264088136	1yx5-assembly1	A	B	153848	7727	1	0	0.406	3.10.20.90-6.10.250.380	1.0	GO:0043161	3-6	3.10-6.10	3.10.20-6.10.250	3.10.20.90-6.10.250.380
264088137	1yx6-assembly1	A	B	153849	45538	1	0	0.277	1.10.287.3990-3.10.20.90	1.0	GO:0043161	1-3	1.10-3.10	1.10.287-3.10.20	1.10.287.3990-3.10.20.90
264088140	1yxb-assembly1	A	D	153850	67818	0	0	1.0	1.10.287.1080-1.10.287.1080	1.0	GO:0000105	1-1	1.10-1.10	1.10.287-1.10.287	1.10.287.1080-1.10.287.1080
264088141	1yxb-assembly1	B	C	153850	67818	0	0	1.0	1.10.287.1080-1.10.287.1080	1.0	GO:0000105	1-1	1.10-1.10	1.10.287-1.10.287	1.10.287.1080-1.10.287.1080
264088146	1yxb-assembly2	E	H	153850	67818	0	0	1.0	1.10.287.1080-1.10.287.1080	1.0	GO:0000105	1-1	1.10-1.10	1.10.287-1.10.287	1.10.287.1080-1.10.287.1080
264088147	1yxb-assembly2	F	G	153850	67818	1	0	1.0	1.10.287.1080-1.10.287.1080	1.0	GO:0000105	1-1	1.10-1.10	1.10.287-1.10.287	1.10.287.1080-1.10.287.1080
264088172	1yxm-assembly1	A	D	153856	20780	0	0	0.361	3.40.50.720-3.40.50.720	1.0	GO:0033306	3-3	3.40-3.40	3.40.50-3.40.50	3.40.50.720-3.40.50.720
264088173	1yxm-assembly1	B	C	153856	20780	1	0	0.359	3.40.50.720-3.40.50.720	1.0	GO:0033306	3-3	3.40-3.40	3.40.50-3.40.50	3.40.50.720-3.40.50.720
264088179	1yxy-assembly4	A	B	153859	31726	1	1	0.5	3.20.20.70-3.20.20.70	1.0	GO:0019262	3-3	3.20-3.20	3.20.20-3.20.20	3.20.20.70-3.20.20.70
264095556	1yy9-assembly1	A	C	154212	76769	1	0	0.139	2.60.40.10-3.80.20.20	1.0		2-3	2.60-3.80	2.60.40-3.80.20	2.60.40.10-3.80.20.20
264097376	1yz9-assembly1	A	B	154317	65019	1	0	0.868	1.10.1520.10-1.10.1520.10	1.0	GO:0008033	1-1	1.10-1.10	1.10.1520-1.10.1520	1.10.1520.10-1.10.1520.10
264102099	1z08-assembly5	D	C-2	154454	4570	1	0	0.728	3.40.50.300-3.40.50.300	1.0	GO:0017157	3-3	3.40-3.40	3.40.50-3.40.50	3.40.50.300-3.40.50.300
264102100	1z09-assembly1	A	B	154455	7878	1	0	0.387	3.30.450.30-3.30.450.30	1.0	GO:0007632	3-3	3.30-3.30	3.30.450-3.30.450	3.30.450.30-3.30.450.30
264114608	1z28-assembly1	A	A-2	148062	21343	1	0	0.857	3.40.50.300-3.40.50.300	1.0	GO:0006805	3-3	3.40-3.40	3.40.50-3.40.50	3.40.50.300-3.40.50.300
265048877	1z54-assembly1	A	C	92850	27965	0	0	0.254	3.10.129.10-3.10.129.10	1.0	GO:0047617	3-3	3.10-3.10	3.10.129-3.10.129	3.10.129.10-3.10.129.10
265048880	1z54-assembly1	B	D	92850	27965	0	0	0.242	3.10.129.10-3.10.129.10	1.0	GO:0047617	3-3	3.10-3.10	3.10.129-3.10.129	3.10.129.10-3.10.129.10
265048925	1z5y-assembly1	D	E	148726	24603	1	0	0.205	2.60.40.1250-3.40.30.10	1.0	GO:0046688,GO:0017004	2-3	2.60-3.40	2.60.40-3.40.30	2.60.40.1250-3.40.30.10
265129506	1z69-assembly1	A	C	7088	67184	0	0	0.818	3.20.20.30-3.20.20.30	1.0	GO:0006730	3-3	3.20-3.20	3.20.20-3.20.20	3.20.20.30-3.20.20.30
265129509	1z69-assembly1	B	D	7088	67184	1	0	0.833	3.20.20.30-3.20.20.30	1.0	GO:0006730	3-3	3.20-3.20	3.20.20-3.20.20	3.20.20.30-3.20.20.30
265129513	1z6b-assembly1	A	B	168181	16477	0	0	0.245	3.10.129.10-3.10.129.10	1.0	GO:0009245	3-3	3.10-3.10	3.10.129-3.10.129	3.10.129.10-3.10.129.10
265129514	1z6b-assembly2	C	D	182468	27965	0	0	0.237	3.10.129.10-3.10.129.10	1.0	GO:0009245	3-3	3.10-3.10	3.10.129-3.10.129	3.10.129.10-3.10.129.10
265129515	1z6b-assembly3	E	F	168181	16477	0	0	0.24	3.10.129.10-3.10.129.10	1.0	GO:0009245	3-3	3.10-3.10	3.10.129-3.10.129	3.10.129.10-3.10.129.10
265129516	1z6b-assembly4	A	B	168181	16477	0	0	0.245	3.10.129.10-3.10.129.10	1.0	GO:0009245	3-3	3.10-3.10	3.10.129-3.10.129	3.10.129.10-3.10.129.10
265129525	1z6b-assembly4	C	D	182468	27965	0	0	0.237	3.10.129.10-3.10.129.10	1.0	GO:0009245	3-3	3.10-3.10	3.10.129-3.10.129	3.10.129.10-3.10.129.10
265129530	1z6b-assembly4	E	F	168181	16477	0	0	0.24	3.10.129.10-3.10.129.10	1.0	GO:0009245	3-3	3.10-3.10	3.10.129-3.10.129	3.10.129.10-3.10.129.10
265162696	1z72-assembly1	A	B	7192	47796	1	0	0.923	1.20.910.10-1.20.910.10	1.0	GO:0009229	1-1	1.20-1.20	1.20.910-1.20.910	1.20.910.10-1.20.910.10
265162771	1z7j-assembly1	A	B	159577	56006	0	0	0.031	2.60.40.180-2.60.40.180	1.0	GO:0001523	2-2	2.60-2.60	2.60.40-2.60.40	2.60.40.180-2.60.40.180
265162776	1z7j-assembly1	A-2	B-2	159577	56006	0	0	0.031	2.60.40.180-2.60.40.180	1.0	GO:0001523	2-2	2.60-2.60	2.60.40-2.60.40	2.60.40.180-2.60.40.180
265162896	1z7q-assembly1	B	J	189656	70070	0	0	0.846	3.60.20.10-3.60.20.10	1.0	GO:0043161	3-3	3.60-3.60	3.60.20-3.60.20	3.60.20.10-3.60.20.10
265162935	1z7q-assembly1	C	J	189657	70069	0	0	0.769	3.60.20.10-3.60.20.10	1.0	GO:0043161	3-3	3.60-3.60	3.60.20-3.60.20	3.60.20.10-3.60.20.10
265162936	1z7q-assembly1	C	K	81100	70070	0	0	0.778	3.60.20.10-3.60.20.10	1.0	GO:0043161	3-3	3.60-3.60	3.60.20-3.60.20	3.60.20.10-3.60.20.10
265162974	1z7q-assembly1	D	K	160802	70069	0	0	0.767	3.60.20.10-3.60.20.10	1.0	GO:0043161	3-3	3.60-3.60	3.60.20-3.60.20	3.60.20.10-3.60.20.10
265162975	1z7q-assembly1	D	L	160803	70070	0	0	0.767	3.60.20.10-3.60.20.10	1.0	GO:0043161	3-3	3.60-3.60	3.60.20-3.60.20	3.60.20.10-3.60.20.10
265163012	1z7q-assembly1	E	L	22588	70069	0	0	0.769	3.60.20.10-3.60.20.10	1.0	GO:0043161	3-3	3.60-3.60	3.60.20-3.60.20	3.60.20.10-3.60.20.10
265163013	1z7q-assembly1	E	M	189653	70070	0	0	0.75	3.60.20.10-3.60.20.10	1.0	GO:0043161	3-3	3.60-3.60	3.60.20-3.60.20	3.60.20.10-3.60.20.10
265163050	1z7q-assembly1	F	N	175676	70070	0	0	0.548	3.60.20.10-3.60.20.10	1.0	GO:0043161	3-3	3.60-3.60	3.60.20-3.60.20	3.60.20.10-3.60.20.10
265163079	1z7q-assembly1	G	H	102013	70070	0	0	0.654	3.60.20.10-3.60.20.10	1.0	GO:0043161	3-3	3.60-3.60	3.60.20-3.60.20	3.60.20.10-3.60.20.10
265163127	1z7q-assembly1	H	V	59292	58694	0	0	0.778	3.60.20.10-3.60.20.10	1.0	GO:0043161	3-3	3.60-3.60	3.60.20-3.60.20	3.60.20.10-3.60.20.10
265163197	1z7q-assembly1	J	a	189660	58694	0	0	0.773	3.60.20.10-3.60.20.10	1.0	GO:0043161	3-3	3.60-3.60	3.60.20-3.60.20	3.60.20.10-3.60.20.10
265163227	1z7q-assembly1	K	Z	140100	58694	0	0	0.698	3.60.20.10-3.60.20.10	1.0	GO:0043161	3-3	3.60-3.60	3.60.20-3.60.20	3.60.20.10-3.60.20.10
265163256	1z7q-assembly1	L	Y	140100	58694	0	0	0.711	3.60.20.10-3.60.20.10	1.0	GO:0043161	3-3	3.60-3.60	3.60.20-3.60.20	3.60.20.10-3.60.20.10
265163284	1z7q-assembly1	M	X	189660	58694	0	0	0.783	3.60.20.10-3.60.20.10	1.0	GO:0043161	3-3	3.60-3.60	3.60.20-3.60.20	3.60.20.10-3.60.20.10
265163365	1z7q-assembly1	P	X	189656	70070	0	0	0.84	3.60.20.10-3.60.20.10	1.0	GO:0043161	3-3	3.60-3.60	3.60.20-3.60.20	3.60.20.10-3.60.20.10
265163390	1z7q-assembly1	Q	X	189657	70069	0	0	0.759	3.60.20.10-3.60.20.10	1.0	GO:0043161	3-3	3.60-3.60	3.60.20-3.60.20	3.60.20.10-3.60.20.10
265163391	1z7q-assembly1	Q	Y	81100	70070	0	0	0.769	3.60.20.10-3.60.20.10	1.0	GO:0043161	3-3	3.60-3.60	3.60.20-3.60.20	3.60.20.10-3.60.20.10
265163415	1z7q-assembly1	R	Y	160802	70069	0	0	0.767	3.60.20.10-3.60.20.10	1.0	GO:0043161	3-3	3.60-3.60	3.60.20-3.60.20	3.60.20.10-3.60.20.10
265163416	1z7q-assembly1	R	Z	160803	70070	0	0	0.8	3.60.20.10-3.60.20.10	1.0	GO:0043161	3-3	3.60-3.60	3.60.20-3.60.20	3.60.20.10-3.60.20.10
265163439	1z7q-assembly1	S	Z	22588	70069	0	0	0.76	3.60.20.10-3.60.20.10	1.0	GO:0043161	3-3	3.60-3.60	3.60.20-3.60.20	3.60.20.10-3.60.20.10
265163440	1z7q-assembly1	S	a	189653	70070	0	0	0.735	3.60.20.10-3.60.20.10	1.0	GO:0043161	3-3	3.60-3.60	3.60.20-3.60.20	3.60.20.10-3.60.20.10
265163463	1z7q-assembly1	T	b	175676	70070	0	0	0.531	3.60.20.10-3.60.20.10	1.0	GO:0043161	3-3	3.60-3.60	3.60.20-3.60.20	3.60.20.10-3.60.20.10
265163478	1z7q-assembly1	U	V	102013	70070	0	0	0.654	3.60.20.10-3.60.20.10	1.0	GO:0043161	3-3	3.60-3.60	3.60.20-3.60.20	3.60.20.10-3.60.20.10
265163711	1z7s-assembly1	1	4	131131	37908	0	0	0.245	2.60.120.20-4.10.80.10	1.0	GO:0019062	2-4	2.60-4.10	2.60.120-4.10.80	2.60.120.20-4.10.80.10
265171685	1z7s-assembly1	1-10	4-10	131131	37908	0	0	0.245	2.60.120.20-4.10.80.10	1.0	GO:0019062	2-4	2.60-4.10	2.60.120-4.10.80	2.60.120.20-4.10.80.10
265172491	1z7s-assembly1	1-11	4-11	131131	37908	0	0	0.245	2.60.120.20-4.10.80.10	1.0	GO:0019062	2-4	2.60-4.10	2.60.120-4.10.80	2.60.120.20-4.10.80.10
265173281	1z7s-assembly1	1-12	4-12	131131	37908	0	0	0.245	2.60.120.20-4.10.80.10	1.0	GO:0019062	2-4	2.60-4.10	2.60.120-4.10.80	2.60.120.20-4.10.80.10
265174055	1z7s-assembly1	1-13	4-13	131131	37908	0	0	0.245	2.60.120.20-4.10.80.10	1.0	GO:0019062	2-4	2.60-4.10	2.60.120-4.10.80	2.60.120.20-4.10.80.10
265174813	1z7s-assembly1	1-14	4-14	131131	37908	0	0	0.245	2.60.120.20-4.10.80.10	1.0	GO:0019062	2-4	2.60-4.10	2.60.120-4.10.80	2.60.120.20-4.10.80.10
265175555	1z7s-assembly1	1-15	4-15	131131	37908	0	0	0.245	2.60.120.20-4.10.80.10	1.0	GO:0019062	2-4	2.60-4.10	2.60.120-4.10.80	2.60.120.20-4.10.80.10
265176281	1z7s-assembly1	1-16	4-16	131131	37908	0	0	0.245	2.60.120.20-4.10.80.10	1.0	GO:0019062	2-4	2.60-4.10	2.60.120-4.10.80	2.60.120.20-4.10.80.10
265176991	1z7s-assembly1	1-17	4-17	131131	37908	0	0	0.245	2.60.120.20-4.10.80.10	1.0	GO:0019062	2-4	2.60-4.10	2.60.120-4.10.80	2.60.120.20-4.10.80.10
265177685	1z7s-assembly1	1-18	4-18	131131	37908	0	0	0.245	2.60.120.20-4.10.80.10	1.0	GO:0019062	2-4	2.60-4.10	2.60.120-4.10.80	2.60.120.20-4.10.80.10
265178363	1z7s-assembly1	1-19	4-19	131131	37908	0	0	0.245	2.60.120.20-4.10.80.10	1.0	GO:0019062	2-4	2.60-4.10	2.60.120-4.10.80	2.60.120.20-4.10.80.10
265164661	1z7s-assembly1	1-2	4-2	131131	37908	0	0	0.245	2.60.120.20-4.10.80.10	1.0	GO:0019062	2-4	2.60-4.10	2.60.120-4.10.80	2.60.120.20-4.10.80.10
265179025	1z7s-assembly1	1-20	4-20	131131	37908	0	0	0.245	2.60.120.20-4.10.80.10	1.0	GO:0019062	2-4	2.60-4.10	2.60.120-4.10.80	2.60.120.20-4.10.80.10
265179671	1z7s-assembly1	1-21	4-21	131131	37908	0	0	0.245	2.60.120.20-4.10.80.10	1.0	GO:0019062	2-4	2.60-4.10	2.60.120-4.10.80	2.60.120.20-4.10.80.10
265180301	1z7s-assembly1	1-22	4-22	131131	37908	0	0	0.245	2.60.120.20-4.10.80.10	1.0	GO:0019062	2-4	2.60-4.10	2.60.120-4.10.80	2.60.120.20-4.10.80.10
265180915	1z7s-assembly1	1-23	4-23	131131	37908	0	0	0.245	2.60.120.20-4.10.80.10	1.0	GO:0019062	2-4	2.60-4.10	2.60.120-4.10.80	2.60.120.20-4.10.80.10
265181513	1z7s-assembly1	1-24	4-24	131131	37908	0	0	0.245	2.60.120.20-4.10.80.10	1.0	GO:0019062	2-4	2.60-4.10	2.60.120-4.10.80	2.60.120.20-4.10.80.10
265182095	1z7s-assembly1	1-25	4-25	131131	37908	0	0	0.245	2.60.120.20-4.10.80.10	1.0	GO:0019062	2-4	2.60-4.10	2.60.120-4.10.80	2.60.120.20-4.10.80.10
265182661	1z7s-assembly1	1-26	4-26	131131	37908	0	0	0.245	2.60.120.20-4.10.80.10	1.0	GO:0019062	2-4	2.60-4.10	2.60.120-4.10.80	2.60.120.20-4.10.80.10
265183211	1z7s-assembly1	1-27	4-27	131131	37908	0	0	0.245	2.60.120.20-4.10.80.10	1.0	GO:0019062	2-4	2.60-4.10	2.60.120-4.10.80	2.60.120.20-4.10.80.10
265183745	1z7s-assembly1	1-28	4-28	131131	37908	0	0	0.245	2.60.120.20-4.10.80.10	1.0	GO:0019062	2-4	2.60-4.10	2.60.120-4.10.80	2.60.120.20-4.10.80.10
265184263	1z7s-assembly1	1-29	4-29	131131	37908	0	0	0.245	2.60.120.20-4.10.80.10	1.0	GO:0019062	2-4	2.60-4.10	2.60.120-4.10.80	2.60.120.20-4.10.80.10
265165595	1z7s-assembly1	1-3	4-3	131131	37908	0	0	0.245	2.60.120.20-4.10.80.10	1.0	GO:0019062	2-4	2.60-4.10	2.60.120-4.10.80	2.60.120.20-4.10.80.10
265184765	1z7s-assembly1	1-30	4-30	131131	37908	0	0	0.245	2.60.120.20-4.10.80.10	1.0	GO:0019062	2-4	2.60-4.10	2.60.120-4.10.80	2.60.120.20-4.10.80.10
265185251	1z7s-assembly1	1-31	4-31	131131	37908	0	0	0.245	2.60.120.20-4.10.80.10	1.0	GO:0019062	2-4	2.60-4.10	2.60.120-4.10.80	2.60.120.20-4.10.80.10
265185721	1z7s-assembly1	1-32	4-32	131131	37908	0	0	0.245	2.60.120.20-4.10.80.10	1.0	GO:0019062	2-4	2.60-4.10	2.60.120-4.10.80	2.60.120.20-4.10.80.10
265186175	1z7s-assembly1	1-33	4-33	131131	37908	0	0	0.245	2.60.120.20-4.10.80.10	1.0	GO:0019062	2-4	2.60-4.10	2.60.120-4.10.80	2.60.120.20-4.10.80.10
265186613	1z7s-assembly1	1-34	4-34	131131	37908	0	0	0.245	2.60.120.20-4.10.80.10	1.0	GO:0019062	2-4	2.60-4.10	2.60.120-4.10.80	2.60.120.20-4.10.80.10
265187035	1z7s-assembly1	1-35	4-35	131131	37908	0	0	0.245	2.60.120.20-4.10.80.10	1.0	GO:0019062	2-4	2.60-4.10	2.60.120-4.10.80	2.60.120.20-4.10.80.10
265187441	1z7s-assembly1	1-36	4-36	131131	37908	0	0	0.245	2.60.120.20-4.10.80.10	1.0	GO:0019062	2-4	2.60-4.10	2.60.120-4.10.80	2.60.120.20-4.10.80.10
265187831	1z7s-assembly1	1-37	4-37	131131	37908	0	0	0.245	2.60.120.20-4.10.80.10	1.0	GO:0019062	2-4	2.60-4.10	2.60.120-4.10.80	2.60.120.20-4.10.80.10
265188205	1z7s-assembly1	1-38	4-38	131131	37908	0	0	0.245	2.60.120.20-4.10.80.10	1.0	GO:0019062	2-4	2.60-4.10	2.60.120-4.10.80	2.60.120.20-4.10.80.10
265188563	1z7s-assembly1	1-39	4-39	131131	37908	0	0	0.245	2.60.120.20-4.10.80.10	1.0	GO:0019062	2-4	2.60-4.10	2.60.120-4.10.80	2.60.120.20-4.10.80.10
265166513	1z7s-assembly1	1-4	4-4	131131	37908	0	0	0.245	2.60.120.20-4.10.80.10	1.0	GO:0019062	2-4	2.60-4.10	2.60.120-4.10.80	2.60.120.20-4.10.80.10
265188905	1z7s-assembly1	1-40	4-40	131131	37908	0	0	0.245	2.60.120.20-4.10.80.10	1.0	GO:0019062	2-4	2.60-4.10	2.60.120-4.10.80	2.60.120.20-4.10.80.10
265189231	1z7s-assembly1	1-41	4-41	131131	37908	0	0	0.245	2.60.120.20-4.10.80.10	1.0	GO:0019062	2-4	2.60-4.10	2.60.120-4.10.80	2.60.120.20-4.10.80.10
265189541	1z7s-assembly1	1-42	4-42	131131	37908	0	0	0.245	2.60.120.20-4.10.80.10	1.0	GO:0019062	2-4	2.60-4.10	2.60.120-4.10.80	2.60.120.20-4.10.80.10
265189835	1z7s-assembly1	1-43	4-43	131131	37908	0	0	0.245	2.60.120.20-4.10.80.10	1.0	GO:0019062	2-4	2.60-4.10	2.60.120-4.10.80	2.60.120.20-4.10.80.10
265190113	1z7s-assembly1	1-44	4-44	131131	37908	0	0	0.245	2.60.120.20-4.10.80.10	1.0	GO:0019062	2-4	2.60-4.10	2.60.120-4.10.80	2.60.120.20-4.10.80.10
265190375	1z7s-assembly1	1-45	4-45	131131	37908	0	0	0.245	2.60.120.20-4.10.80.10	1.0	GO:0019062	2-4	2.60-4.10	2.60.120-4.10.80	2.60.120.20-4.10.80.10
265190621	1z7s-assembly1	1-46	4-46	131131	37908	0	0	0.245	2.60.120.20-4.10.80.10	1.0	GO:0019062	2-4	2.60-4.10	2.60.120-4.10.80	2.60.120.20-4.10.80.10
265190851	1z7s-assembly1	1-47	4-47	131131	37908	0	0	0.245	2.60.120.20-4.10.80.10	1.0	GO:0019062	2-4	2.60-4.10	2.60.120-4.10.80	2.60.120.20-4.10.80.10
265191065	1z7s-assembly1	1-48	4-48	131131	37908	0	0	0.245	2.60.120.20-4.10.80.10	1.0	GO:0019062	2-4	2.60-4.10	2.60.120-4.10.80	2.60.120.20-4.10.80.10
265191263	1z7s-assembly1	1-49	4-49	131131	37908	0	0	0.245	2.60.120.20-4.10.80.10	1.0	GO:0019062	2-4	2.60-4.10	2.60.120-4.10.80	2.60.120.20-4.10.80.10
265167415	1z7s-assembly1	1-5	4-5	131131	37908	0	0	0.245	2.60.120.20-4.10.80.10	1.0	GO:0019062	2-4	2.60-4.10	2.60.120-4.10.80	2.60.120.20-4.10.80.10
265191445	1z7s-assembly1	1-50	4-50	131131	37908	0	0	0.245	2.60.120.20-4.10.80.10	1.0	GO:0019062	2-4	2.60-4.10	2.60.120-4.10.80	2.60.120.20-4.10.80.10
265191611	1z7s-assembly1	1-51	4-51	131131	37908	0	0	0.245	2.60.120.20-4.10.80.10	1.0	GO:0019062	2-4	2.60-4.10	2.60.120-4.10.80	2.60.120.20-4.10.80.10
265191761	1z7s-assembly1	1-52	4-52	131131	37908	0	0	0.245	2.60.120.20-4.10.80.10	1.0	GO:0019062	2-4	2.60-4.10	2.60.120-4.10.80	2.60.120.20-4.10.80.10
265191895	1z7s-assembly1	1-53	4-53	131131	37908	0	0	0.245	2.60.120.20-4.10.80.10	1.0	GO:0019062	2-4	2.60-4.10	2.60.120-4.10.80	2.60.120.20-4.10.80.10
265192013	1z7s-assembly1	1-54	4-54	131131	37908	0	0	0.245	2.60.120.20-4.10.80.10	1.0	GO:0019062	2-4	2.60-4.10	2.60.120-4.10.80	2.60.120.20-4.10.80.10
265192115	1z7s-assembly1	1-55	4-55	131131	37908	0	0	0.245	2.60.120.20-4.10.80.10	1.0	GO:0019062	2-4	2.60-4.10	2.60.120-4.10.80	2.60.120.20-4.10.80.10
265192201	1z7s-assembly1	1-56	4-56	131131	37908	0	0	0.245	2.60.120.20-4.10.80.10	1.0	GO:0019062	2-4	2.60-4.10	2.60.120-4.10.80	2.60.120.20-4.10.80.10
265192271	1z7s-assembly1	1-57	4-57	131131	37908	0	0	0.245	2.60.120.20-4.10.80.10	1.0	GO:0019062	2-4	2.60-4.10	2.60.120-4.10.80	2.60.120.20-4.10.80.10
265192325	1z7s-assembly1	1-58	4-58	131131	37908	0	0	0.245	2.60.120.20-4.10.80.10	1.0	GO:0019062	2-4	2.60-4.10	2.60.120-4.10.80	2.60.120.20-4.10.80.10
265192363	1z7s-assembly1	1-59	4-59	131131	37908	0	0	0.245	2.60.120.20-4.10.80.10	1.0	GO:0019062	2-4	2.60-4.10	2.60.120-4.10.80	2.60.120.20-4.10.80.10
265168301	1z7s-assembly1	1-6	4-6	131131	37908	0	0	0.245	2.60.120.20-4.10.80.10	1.0	GO:0019062	2-4	2.60-4.10	2.60.120-4.10.80	2.60.120.20-4.10.80.10
265192385	1z7s-assembly1	1-60	4-60	131131	37908	0	0	0.245	2.60.120.20-4.10.80.10	1.0	GO:0019062	2-4	2.60-4.10	2.60.120-4.10.80	2.60.120.20-4.10.80.10
265169171	1z7s-assembly1	1-7	4-7	131131	37908	0	0	0.245	2.60.120.20-4.10.80.10	1.0	GO:0019062	2-4	2.60-4.10	2.60.120-4.10.80	2.60.120.20-4.10.80.10
265170025	1z7s-assembly1	1-8	4-8	131131	37908	0	0	0.245	2.60.120.20-4.10.80.10	1.0	GO:0019062	2-4	2.60-4.10	2.60.120-4.10.80	2.60.120.20-4.10.80.10
265170863	1z7s-assembly1	1-9	4-9	131131	37908	0	0	0.245	2.60.120.20-4.10.80.10	1.0	GO:0019062	2-4	2.60-4.10	2.60.120-4.10.80	2.60.120.20-4.10.80.10
265163949	1z7s-assembly1	2	4	179029	12019	0	0	0.218	2.60.120.20-4.10.80.10	1.0	GO:0019062	2-4	2.60-4.10	2.60.120-4.10.80	2.60.120.20-4.10.80.10
265171887	1z7s-assembly1	2-10	4-10	179029	12019	0	0	0.218	2.60.120.20-4.10.80.10	1.0	GO:0019062	2-4	2.60-4.10	2.60.120-4.10.80	2.60.120.20-4.10.80.10
265172689	1z7s-assembly1	2-11	4-11	179029	12019	0	0	0.218	2.60.120.20-4.10.80.10	1.0	GO:0019062	2-4	2.60-4.10	2.60.120-4.10.80	2.60.120.20-4.10.80.10
265173475	1z7s-assembly1	2-12	4-12	179029	12019	0	0	0.218	2.60.120.20-4.10.80.10	1.0	GO:0019062	2-4	2.60-4.10	2.60.120-4.10.80	2.60.120.20-4.10.80.10
265174245	1z7s-assembly1	2-13	4-13	179029	12019	0	0	0.218	2.60.120.20-4.10.80.10	1.0	GO:0019062	2-4	2.60-4.10	2.60.120-4.10.80	2.60.120.20-4.10.80.10
265174999	1z7s-assembly1	2-14	4-14	179029	12019	0	0	0.218	2.60.120.20-4.10.80.10	1.0	GO:0019062	2-4	2.60-4.10	2.60.120-4.10.80	2.60.120.20-4.10.80.10
265175737	1z7s-assembly1	2-15	4-15	179029	12019	0	0	0.218	2.60.120.20-4.10.80.10	1.0	GO:0019062	2-4	2.60-4.10	2.60.120-4.10.80	2.60.120.20-4.10.80.10
265176459	1z7s-assembly1	2-16	4-16	179029	12019	0	0	0.218	2.60.120.20-4.10.80.10	1.0	GO:0019062	2-4	2.60-4.10	2.60.120-4.10.80	2.60.120.20-4.10.80.10
265177165	1z7s-assembly1	2-17	4-17	179029	12019	0	0	0.218	2.60.120.20-4.10.80.10	1.0	GO:0019062	2-4	2.60-4.10	2.60.120-4.10.80	2.60.120.20-4.10.80.10
265177855	1z7s-assembly1	2-18	4-18	179029	12019	0	0	0.218	2.60.120.20-4.10.80.10	1.0	GO:0019062	2-4	2.60-4.10	2.60.120-4.10.80	2.60.120.20-4.10.80.10
265178529	1z7s-assembly1	2-19	4-19	179029	12019	0	0	0.218	2.60.120.20-4.10.80.10	1.0	GO:0019062	2-4	2.60-4.10	2.60.120-4.10.80	2.60.120.20-4.10.80.10
265164895	1z7s-assembly1	2-2	4-2	179029	12019	0	0	0.218	2.60.120.20-4.10.80.10	1.0	GO:0019062	2-4	2.60-4.10	2.60.120-4.10.80	2.60.120.20-4.10.80.10
265179187	1z7s-assembly1	2-20	4-20	179029	12019	0	0	0.218	2.60.120.20-4.10.80.10	1.0	GO:0019062	2-4	2.60-4.10	2.60.120-4.10.80	2.60.120.20-4.10.80.10
265179829	1z7s-assembly1	2-21	4-21	179029	12019	0	0	0.218	2.60.120.20-4.10.80.10	1.0	GO:0019062	2-4	2.60-4.10	2.60.120-4.10.80	2.60.120.20-4.10.80.10
265180455	1z7s-assembly1	2-22	4-22	179029	12019	0	0	0.218	2.60.120.20-4.10.80.10	1.0	GO:0019062	2-4	2.60-4.10	2.60.120-4.10.80	2.60.120.20-4.10.80.10
265181065	1z7s-assembly1	2-23	4-23	179029	12019	0	0	0.218	2.60.120.20-4.10.80.10	1.0	GO:0019062	2-4	2.60-4.10	2.60.120-4.10.80	2.60.120.20-4.10.80.10
265181659	1z7s-assembly1	2-24	4-24	179029	12019	0	0	0.218	2.60.120.20-4.10.80.10	1.0	GO:0019062	2-4	2.60-4.10	2.60.120-4.10.80	2.60.120.20-4.10.80.10
265182237	1z7s-assembly1	2-25	4-25	179029	12019	0	0	0.218	2.60.120.20-4.10.80.10	1.0	GO:0019062	2-4	2.60-4.10	2.60.120-4.10.80	2.60.120.20-4.10.80.10
265182799	1z7s-assembly1	2-26	4-26	179029	12019	0	0	0.218	2.60.120.20-4.10.80.10	1.0	GO:0019062	2-4	2.60-4.10	2.60.120-4.10.80	2.60.120.20-4.10.80.10
265183345	1z7s-assembly1	2-27	4-27	179029	12019	0	0	0.218	2.60.120.20-4.10.80.10	1.0	GO:0019062	2-4	2.60-4.10	2.60.120-4.10.80	2.60.120.20-4.10.80.10
265183875	1z7s-assembly1	2-28	4-28	179029	12019	0	0	0.218	2.60.120.20-4.10.80.10	1.0	GO:0019062	2-4	2.60-4.10	2.60.120-4.10.80	2.60.120.20-4.10.80.10
265184389	1z7s-assembly1	2-29	4-29	179029	12019	0	0	0.218	2.60.120.20-4.10.80.10	1.0	GO:0019062	2-4	2.60-4.10	2.60.120-4.10.80	2.60.120.20-4.10.80.10
265165825	1z7s-assembly1	2-3	4-3	179029	12019	0	0	0.218	2.60.120.20-4.10.80.10	1.0	GO:0019062	2-4	2.60-4.10	2.60.120-4.10.80	2.60.120.20-4.10.80.10
265184887	1z7s-assembly1	2-30	4-30	179029	12019	0	0	0.218	2.60.120.20-4.10.80.10	1.0	GO:0019062	2-4	2.60-4.10	2.60.120-4.10.80	2.60.120.20-4.10.80.10
265185369	1z7s-assembly1	2-31	4-31	179029	12019	0	0	0.218	2.60.120.20-4.10.80.10	1.0	GO:0019062	2-4	2.60-4.10	2.60.120-4.10.80	2.60.120.20-4.10.80.10
265185835	1z7s-assembly1	2-32	4-32	179029	12019	0	0	0.218	2.60.120.20-4.10.80.10	1.0	GO:0019062	2-4	2.60-4.10	2.60.120-4.10.80	2.60.120.20-4.10.80.10
265186285	1z7s-assembly1	2-33	4-33	179029	12019	0	0	0.218	2.60.120.20-4.10.80.10	1.0	GO:0019062	2-4	2.60-4.10	2.60.120-4.10.80	2.60.120.20-4.10.80.10
265186719	1z7s-assembly1	2-34	4-34	179029	12019	0	0	0.218	2.60.120.20-4.10.80.10	1.0	GO:0019062	2-4	2.60-4.10	2.60.120-4.10.80	2.60.120.20-4.10.80.10
265187137	1z7s-assembly1	2-35	4-35	179029	12019	0	0	0.218	2.60.120.20-4.10.80.10	1.0	GO:0019062	2-4	2.60-4.10	2.60.120-4.10.80	2.60.120.20-4.10.80.10
265187539	1z7s-assembly1	2-36	4-36	179029	12019	0	0	0.218	2.60.120.20-4.10.80.10	1.0	GO:0019062	2-4	2.60-4.10	2.60.120-4.10.80	2.60.120.20-4.10.80.10
265187925	1z7s-assembly1	2-37	4-37	179029	12019	0	0	0.218	2.60.120.20-4.10.80.10	1.0	GO:0019062	2-4	2.60-4.10	2.60.120-4.10.80	2.60.120.20-4.10.80.10
265188295	1z7s-assembly1	2-38	4-38	179029	12019	0	0	0.218	2.60.120.20-4.10.80.10	1.0	GO:0019062	2-4	2.60-4.10	2.60.120-4.10.80	2.60.120.20-4.10.80.10
265188649	1z7s-assembly1	2-39	4-39	179029	12019	0	0	0.218	2.60.120.20-4.10.80.10	1.0	GO:0019062	2-4	2.60-4.10	2.60.120-4.10.80	2.60.120.20-4.10.80.10
265166739	1z7s-assembly1	2-4	4-4	179029	12019	0	0	0.218	2.60.120.20-4.10.80.10	1.0	GO:0019062	2-4	2.60-4.10	2.60.120-4.10.80	2.60.120.20-4.10.80.10
265188987	1z7s-assembly1	2-40	4-40	179029	12019	0	0	0.218	2.60.120.20-4.10.80.10	1.0	GO:0019062	2-4	2.60-4.10	2.60.120-4.10.80	2.60.120.20-4.10.80.10
265189309	1z7s-assembly1	2-41	4-41	179029	12019	0	0	0.218	2.60.120.20-4.10.80.10	1.0	GO:0019062	2-4	2.60-4.10	2.60.120-4.10.80	2.60.120.20-4.10.80.10
265189615	1z7s-assembly1	2-42	4-42	179029	12019	0	0	0.218	2.60.120.20-4.10.80.10	1.0	GO:0019062	2-4	2.60-4.10	2.60.120-4.10.80	2.60.120.20-4.10.80.10
265189905	1z7s-assembly1	2-43	4-43	179029	12019	0	0	0.218	2.60.120.20-4.10.80.10	1.0	GO:0019062	2-4	2.60-4.10	2.60.120-4.10.80	2.60.120.20-4.10.80.10
265190179	1z7s-assembly1	2-44	4-44	179029	12019	0	0	0.218	2.60.120.20-4.10.80.10	1.0	GO:0019062	2-4	2.60-4.10	2.60.120-4.10.80	2.60.120.20-4.10.80.10
265190437	1z7s-assembly1	2-45	4-45	179029	12019	0	0	0.218	2.60.120.20-4.10.80.10	1.0	GO:0019062	2-4	2.60-4.10	2.60.120-4.10.80	2.60.120.20-4.10.80.10
265190679	1z7s-assembly1	2-46	4-46	179029	12019	0	0	0.218	2.60.120.20-4.10.80.10	1.0	GO:0019062	2-4	2.60-4.10	2.60.120-4.10.80	2.60.120.20-4.10.80.10
265190905	1z7s-assembly1	2-47	4-47	179029	12019	0	0	0.218	2.60.120.20-4.10.80.10	1.0	GO:0019062	2-4	2.60-4.10	2.60.120-4.10.80	2.60.120.20-4.10.80.10
265191115	1z7s-assembly1	2-48	4-48	179029	12019	0	0	0.218	2.60.120.20-4.10.80.10	1.0	GO:0019062	2-4	2.60-4.10	2.60.120-4.10.80	2.60.120.20-4.10.80.10
265191309	1z7s-assembly1	2-49	4-49	179029	12019	0	0	0.218	2.60.120.20-4.10.80.10	1.0	GO:0019062	2-4	2.60-4.10	2.60.120-4.10.80	2.60.120.20-4.10.80.10
265167637	1z7s-assembly1	2-5	4-5	179029	12019	0	0	0.218	2.60.120.20-4.10.80.10	1.0	GO:0019062	2-4	2.60-4.10	2.60.120-4.10.80	2.60.120.20-4.10.80.10
265191487	1z7s-assembly1	2-50	4-50	179029	12019	0	0	0.218	2.60.120.20-4.10.80.10	1.0	GO:0019062	2-4	2.60-4.10	2.60.120-4.10.80	2.60.120.20-4.10.80.10
265191649	1z7s-assembly1	2-51	4-51	179029	12019	0	0	0.218	2.60.120.20-4.10.80.10	1.0	GO:0019062	2-4	2.60-4.10	2.60.120-4.10.80	2.60.120.20-4.10.80.10
265191795	1z7s-assembly1	2-52	4-52	179029	12019	0	0	0.218	2.60.120.20-4.10.80.10	1.0	GO:0019062	2-4	2.60-4.10	2.60.120-4.10.80	2.60.120.20-4.10.80.10
265191925	1z7s-assembly1	2-53	4-53	179029	12019	0	0	0.218	2.60.120.20-4.10.80.10	1.0	GO:0019062	2-4	2.60-4.10	2.60.120-4.10.80	2.60.120.20-4.10.80.10
265192039	1z7s-assembly1	2-54	4-54	179029	12019	0	0	0.218	2.60.120.20-4.10.80.10	1.0	GO:0019062	2-4	2.60-4.10	2.60.120-4.10.80	2.60.120.20-4.10.80.10
265192137	1z7s-assembly1	2-55	4-55	179029	12019	0	0	0.218	2.60.120.20-4.10.80.10	1.0	GO:0019062	2-4	2.60-4.10	2.60.120-4.10.80	2.60.120.20-4.10.80.10
265192219	1z7s-assembly1	2-56	4-56	179029	12019	0	0	0.218	2.60.120.20-4.10.80.10	1.0	GO:0019062	2-4	2.60-4.10	2.60.120-4.10.80	2.60.120.20-4.10.80.10
265192285	1z7s-assembly1	2-57	4-57	179029	12019	0	0	0.218	2.60.120.20-4.10.80.10	1.0	GO:0019062	2-4	2.60-4.10	2.60.120-4.10.80	2.60.120.20-4.10.80.10
265192335	1z7s-assembly1	2-58	4-58	179029	12019	0	0	0.218	2.60.120.20-4.10.80.10	1.0	GO:0019062	2-4	2.60-4.10	2.60.120-4.10.80	2.60.120.20-4.10.80.10
265192369	1z7s-assembly1	2-59	4-59	179029	12019	0	0	0.218	2.60.120.20-4.10.80.10	1.0	GO:0019062	2-4	2.60-4.10	2.60.120-4.10.80	2.60.120.20-4.10.80.10
265168519	1z7s-assembly1	2-6	4-6	179029	12019	0	0	0.218	2.60.120.20-4.10.80.10	1.0	GO:0019062	2-4	2.60-4.10	2.60.120-4.10.80	2.60.120.20-4.10.80.10
265192387	1z7s-assembly1	2-60	4-60	179029	12019	0	0	0.218	2.60.120.20-4.10.80.10	1.0	GO:0019062	2-4	2.60-4.10	2.60.120-4.10.80	2.60.120.20-4.10.80.10
265169385	1z7s-assembly1	2-7	4-7	179029	12019	0	0	0.218	2.60.120.20-4.10.80.10	1.0	GO:0019062	2-4	2.60-4.10	2.60.120-4.10.80	2.60.120.20-4.10.80.10
265170235	1z7s-assembly1	2-8	4-8	179029	12019	0	0	0.218	2.60.120.20-4.10.80.10	1.0	GO:0019062	2-4	2.60-4.10	2.60.120-4.10.80	2.60.120.20-4.10.80.10
265171069	1z7s-assembly1	2-9	4-9	179029	12019	0	0	0.218	2.60.120.20-4.10.80.10	1.0	GO:0019062	2-4	2.60-4.10	2.60.120-4.10.80	2.60.120.20-4.10.80.10
265164186	1z7s-assembly1	3	4	7212	5794	0	0	0.213	2.60.120.20-4.10.80.10	1.0	GO:0019062	2-4	2.60-4.10	2.60.120-4.10.80	2.60.120.20-4.10.80.10
265164190	1z7s-assembly1	3	4-2	179027	47145	0	0	0.05	2.60.120.20-4.10.80.10	1.0	GO:0019062	2-4	2.60-4.10	2.60.120-4.10.80	2.60.120.20-4.10.80.10
265172088	1z7s-assembly1	3-10	4-10	7212	5794	0	0	0.213	2.60.120.20-4.10.80.10	1.0	GO:0019062	2-4	2.60-4.10	2.60.120-4.10.80	2.60.120.20-4.10.80.10
265172886	1z7s-assembly1	3-11	4-11	7212	5794	0	0	0.213	2.60.120.20-4.10.80.10	1.0	GO:0019062	2-4	2.60-4.10	2.60.120-4.10.80	2.60.120.20-4.10.80.10
265172890	1z7s-assembly1	3-11	4-12	179027	47145	0	0	0.05	2.60.120.20-4.10.80.10	1.0	GO:0019062	2-4	2.60-4.10	2.60.120-4.10.80	2.60.120.20-4.10.80.10
265173668	1z7s-assembly1	3-12	4-12	7212	5794	0	0	0.213	2.60.120.20-4.10.80.10	1.0	GO:0019062	2-4	2.60-4.10	2.60.120-4.10.80	2.60.120.20-4.10.80.10
265173672	1z7s-assembly1	3-12	4-13	179027	47145	0	0	0.05	2.60.120.20-4.10.80.10	1.0	GO:0019062	2-4	2.60-4.10	2.60.120-4.10.80	2.60.120.20-4.10.80.10
265174434	1z7s-assembly1	3-13	4-13	7212	5794	0	0	0.213	2.60.120.20-4.10.80.10	1.0	GO:0019062	2-4	2.60-4.10	2.60.120-4.10.80	2.60.120.20-4.10.80.10
265174438	1z7s-assembly1	3-13	4-14	179027	47145	0	0	0.05	2.60.120.20-4.10.80.10	1.0	GO:0019062	2-4	2.60-4.10	2.60.120-4.10.80	2.60.120.20-4.10.80.10
265175184	1z7s-assembly1	3-14	4-14	7212	5794	0	0	0.213	2.60.120.20-4.10.80.10	1.0	GO:0019062	2-4	2.60-4.10	2.60.120-4.10.80	2.60.120.20-4.10.80.10
265175188	1z7s-assembly1	3-14	4-15	179027	47145	0	0	0.05	2.60.120.20-4.10.80.10	1.0	GO:0019062	2-4	2.60-4.10	2.60.120-4.10.80	2.60.120.20-4.10.80.10
265175918	1z7s-assembly1	3-15	4-15	7212	5794	0	0	0.213	2.60.120.20-4.10.80.10	1.0	GO:0019062	2-4	2.60-4.10	2.60.120-4.10.80	2.60.120.20-4.10.80.10
265176636	1z7s-assembly1	3-16	4-16	7212	5794	0	0	0.213	2.60.120.20-4.10.80.10	1.0	GO:0019062	2-4	2.60-4.10	2.60.120-4.10.80	2.60.120.20-4.10.80.10
265176640	1z7s-assembly1	3-16	4-17	179027	47145	0	0	0.05	2.60.120.20-4.10.80.10	1.0	GO:0019062	2-4	2.60-4.10	2.60.120-4.10.80	2.60.120.20-4.10.80.10
265177338	1z7s-assembly1	3-17	4-17	7212	5794	0	0	0.213	2.60.120.20-4.10.80.10	1.0	GO:0019062	2-4	2.60-4.10	2.60.120-4.10.80	2.60.120.20-4.10.80.10
265177342	1z7s-assembly1	3-17	4-18	179027	47145	0	0	0.05	2.60.120.20-4.10.80.10	1.0	GO:0019062	2-4	2.60-4.10	2.60.120-4.10.80	2.60.120.20-4.10.80.10
265178024	1z7s-assembly1	3-18	4-18	7212	5794	0	0	0.213	2.60.120.20-4.10.80.10	1.0	GO:0019062	2-4	2.60-4.10	2.60.120-4.10.80	2.60.120.20-4.10.80.10
265178028	1z7s-assembly1	3-18	4-19	179027	47145	0	0	0.05	2.60.120.20-4.10.80.10	1.0	GO:0019062	2-4	2.60-4.10	2.60.120-4.10.80	2.60.120.20-4.10.80.10
265178694	1z7s-assembly1	3-19	4-19	7212	5794	0	0	0.213	2.60.120.20-4.10.80.10	1.0	GO:0019062	2-4	2.60-4.10	2.60.120-4.10.80	2.60.120.20-4.10.80.10
265178698	1z7s-assembly1	3-19	4-20	179027	47145	0	0	0.05	2.60.120.20-4.10.80.10	1.0	GO:0019062	2-4	2.60-4.10	2.60.120-4.10.80	2.60.120.20-4.10.80.10
265165128	1z7s-assembly1	3-2	4-2	7212	5794	0	0	0.213	2.60.120.20-4.10.80.10	1.0	GO:0019062	2-4	2.60-4.10	2.60.120-4.10.80	2.60.120.20-4.10.80.10
265165132	1z7s-assembly1	3-2	4-3	179027	47145	0	0	0.05	2.60.120.20-4.10.80.10	1.0	GO:0019062	2-4	2.60-4.10	2.60.120-4.10.80	2.60.120.20-4.10.80.10
265179348	1z7s-assembly1	3-20	4-20	7212	5794	0	0	0.213	2.60.120.20-4.10.80.10	1.0	GO:0019062	2-4	2.60-4.10	2.60.120-4.10.80	2.60.120.20-4.10.80.10
265179986	1z7s-assembly1	3-21	4-21	7212	5794	0	0	0.213	2.60.120.20-4.10.80.10	1.0	GO:0019062	2-4	2.60-4.10	2.60.120-4.10.80	2.60.120.20-4.10.80.10
265179990	1z7s-assembly1	3-21	4-22	179027	47145	0	0	0.05	2.60.120.20-4.10.80.10	1.0	GO:0019062	2-4	2.60-4.10	2.60.120-4.10.80	2.60.120.20-4.10.80.10
265180608	1z7s-assembly1	3-22	4-22	7212	5794	0	0	0.213	2.60.120.20-4.10.80.10	1.0	GO:0019062	2-4	2.60-4.10	2.60.120-4.10.80	2.60.120.20-4.10.80.10
265180612	1z7s-assembly1	3-22	4-23	179027	47145	0	0	0.05	2.60.120.20-4.10.80.10	1.0	GO:0019062	2-4	2.60-4.10	2.60.120-4.10.80	2.60.120.20-4.10.80.10
265181214	1z7s-assembly1	3-23	4-23	7212	5794	0	0	0.213	2.60.120.20-4.10.80.10	1.0	GO:0019062	2-4	2.60-4.10	2.60.120-4.10.80	2.60.120.20-4.10.80.10
265181218	1z7s-assembly1	3-23	4-24	179027	47145	0	0	0.05	2.60.120.20-4.10.80.10	1.0	GO:0019062	2-4	2.60-4.10	2.60.120-4.10.80	2.60.120.20-4.10.80.10
265181804	1z7s-assembly1	3-24	4-24	7212	5794	0	0	0.213	2.60.120.20-4.10.80.10	1.0	GO:0019062	2-4	2.60-4.10	2.60.120-4.10.80	2.60.120.20-4.10.80.10
265181808	1z7s-assembly1	3-24	4-25	179027	47145	0	0	0.05	2.60.120.20-4.10.80.10	1.0	GO:0019062	2-4	2.60-4.10	2.60.120-4.10.80	2.60.120.20-4.10.80.10
265182378	1z7s-assembly1	3-25	4-25	7212	5794	0	0	0.213	2.60.120.20-4.10.80.10	1.0	GO:0019062	2-4	2.60-4.10	2.60.120-4.10.80	2.60.120.20-4.10.80.10
265182936	1z7s-assembly1	3-26	4-26	7212	5794	0	0	0.213	2.60.120.20-4.10.80.10	1.0	GO:0019062	2-4	2.60-4.10	2.60.120-4.10.80	2.60.120.20-4.10.80.10
265182940	1z7s-assembly1	3-26	4-27	179027	47145	0	0	0.05	2.60.120.20-4.10.80.10	1.0	GO:0019062	2-4	2.60-4.10	2.60.120-4.10.80	2.60.120.20-4.10.80.10
265183478	1z7s-assembly1	3-27	4-27	7212	5794	0	0	0.213	2.60.120.20-4.10.80.10	1.0	GO:0019062	2-4	2.60-4.10	2.60.120-4.10.80	2.60.120.20-4.10.80.10
265183482	1z7s-assembly1	3-27	4-28	179027	47145	0	0	0.05	2.60.120.20-4.10.80.10	1.0	GO:0019062	2-4	2.60-4.10	2.60.120-4.10.80	2.60.120.20-4.10.80.10
265184004	1z7s-assembly1	3-28	4-28	7212	5794	0	0	0.213	2.60.120.20-4.10.80.10	1.0	GO:0019062	2-4	2.60-4.10	2.60.120-4.10.80	2.60.120.20-4.10.80.10
265184008	1z7s-assembly1	3-28	4-29	179027	47145	0	0	0.05	2.60.120.20-4.10.80.10	1.0	GO:0019062	2-4	2.60-4.10	2.60.120-4.10.80	2.60.120.20-4.10.80.10
265184514	1z7s-assembly1	3-29	4-29	7212	5794	0	0	0.213	2.60.120.20-4.10.80.10	1.0	GO:0019062	2-4	2.60-4.10	2.60.120-4.10.80	2.60.120.20-4.10.80.10
265184518	1z7s-assembly1	3-29	4-30	179027	47145	0	0	0.05	2.60.120.20-4.10.80.10	1.0	GO:0019062	2-4	2.60-4.10	2.60.120-4.10.80	2.60.120.20-4.10.80.10
265166054	1z7s-assembly1	3-3	4-3	7212	5794	0	0	0.213	2.60.120.20-4.10.80.10	1.0	GO:0019062	2-4	2.60-4.10	2.60.120-4.10.80	2.60.120.20-4.10.80.10
265166058	1z7s-assembly1	3-3	4-4	179027	47145	0	0	0.05	2.60.120.20-4.10.80.10	1.0	GO:0019062	2-4	2.60-4.10	2.60.120-4.10.80	2.60.120.20-4.10.80.10
265185008	1z7s-assembly1	3-30	4-30	7212	5794	0	0	0.213	2.60.120.20-4.10.80.10	1.0	GO:0019062	2-4	2.60-4.10	2.60.120-4.10.80	2.60.120.20-4.10.80.10
265185486	1z7s-assembly1	3-31	4-31	7212	5794	0	0	0.213	2.60.120.20-4.10.80.10	1.0	GO:0019062	2-4	2.60-4.10	2.60.120-4.10.80	2.60.120.20-4.10.80.10
265185490	1z7s-assembly1	3-31	4-32	179027	47145	0	0	0.05	2.60.120.20-4.10.80.10	1.0	GO:0019062	2-4	2.60-4.10	2.60.120-4.10.80	2.60.120.20-4.10.80.10
265185948	1z7s-assembly1	3-32	4-32	7212	5794	0	0	0.213	2.60.120.20-4.10.80.10	1.0	GO:0019062	2-4	2.60-4.10	2.60.120-4.10.80	2.60.120.20-4.10.80.10
265185952	1z7s-assembly1	3-32	4-33	179027	47145	0	0	0.05	2.60.120.20-4.10.80.10	1.0	GO:0019062	2-4	2.60-4.10	2.60.120-4.10.80	2.60.120.20-4.10.80.10
265186394	1z7s-assembly1	3-33	4-33	7212	5794	0	0	0.213	2.60.120.20-4.10.80.10	1.0	GO:0019062	2-4	2.60-4.10	2.60.120-4.10.80	2.60.120.20-4.10.80.10
265186398	1z7s-assembly1	3-33	4-34	179027	47145	0	0	0.05	2.60.120.20-4.10.80.10	1.0	GO:0019062	2-4	2.60-4.10	2.60.120-4.10.80	2.60.120.20-4.10.80.10
265186824	1z7s-assembly1	3-34	4-34	7212	5794	0	0	0.213	2.60.120.20-4.10.80.10	1.0	GO:0019062	2-4	2.60-4.10	2.60.120-4.10.80	2.60.120.20-4.10.80.10
265186828	1z7s-assembly1	3-34	4-35	179027	47145	0	0	0.05	2.60.120.20-4.10.80.10	1.0	GO:0019062	2-4	2.60-4.10	2.60.120-4.10.80	2.60.120.20-4.10.80.10
265187238	1z7s-assembly1	3-35	4-35	7212	5794	0	0	0.213	2.60.120.20-4.10.80.10	1.0	GO:0019062	2-4	2.60-4.10	2.60.120-4.10.80	2.60.120.20-4.10.80.10
265187636	1z7s-assembly1	3-36	4-36	7212	5794	0	0	0.213	2.60.120.20-4.10.80.10	1.0	GO:0019062	2-4	2.60-4.10	2.60.120-4.10.80	2.60.120.20-4.10.80.10
265187640	1z7s-assembly1	3-36	4-37	179027	47145	0	0	0.05	2.60.120.20-4.10.80.10	1.0	GO:0019062	2-4	2.60-4.10	2.60.120-4.10.80	2.60.120.20-4.10.80.10
265188018	1z7s-assembly1	3-37	4-37	7212	5794	0	0	0.213	2.60.120.20-4.10.80.10	1.0	GO:0019062	2-4	2.60-4.10	2.60.120-4.10.80	2.60.120.20-4.10.80.10
265188022	1z7s-assembly1	3-37	4-38	179027	47145	0	0	0.05	2.60.120.20-4.10.80.10	1.0	GO:0019062	2-4	2.60-4.10	2.60.120-4.10.80	2.60.120.20-4.10.80.10
265188384	1z7s-assembly1	3-38	4-38	7212	5794	0	0	0.213	2.60.120.20-4.10.80.10	1.0	GO:0019062	2-4	2.60-4.10	2.60.120-4.10.80	2.60.120.20-4.10.80.10
265188388	1z7s-assembly1	3-38	4-39	179027	47145	0	0	0.05	2.60.120.20-4.10.80.10	1.0	GO:0019062	2-4	2.60-4.10	2.60.120-4.10.80	2.60.120.20-4.10.80.10
265188734	1z7s-assembly1	3-39	4-39	7212	5794	0	0	0.213	2.60.120.20-4.10.80.10	1.0	GO:0019062	2-4	2.60-4.10	2.60.120-4.10.80	2.60.120.20-4.10.80.10
265188738	1z7s-assembly1	3-39	4-40	179027	47145	0	0	0.05	2.60.120.20-4.10.80.10	1.0	GO:0019062	2-4	2.60-4.10	2.60.120-4.10.80	2.60.120.20-4.10.80.10
265166964	1z7s-assembly1	3-4	4-4	7212	5794	0	0	0.213	2.60.120.20-4.10.80.10	1.0	GO:0019062	2-4	2.60-4.10	2.60.120-4.10.80	2.60.120.20-4.10.80.10
265166968	1z7s-assembly1	3-4	4-5	179027	47145	0	0	0.05	2.60.120.20-4.10.80.10	1.0	GO:0019062	2-4	2.60-4.10	2.60.120-4.10.80	2.60.120.20-4.10.80.10
265189068	1z7s-assembly1	3-40	4-40	7212	5794	0	0	0.213	2.60.120.20-4.10.80.10	1.0	GO:0019062	2-4	2.60-4.10	2.60.120-4.10.80	2.60.120.20-4.10.80.10
265189386	1z7s-assembly1	3-41	4-41	7212	5794	0	0	0.213	2.60.120.20-4.10.80.10	1.0	GO:0019062	2-4	2.60-4.10	2.60.120-4.10.80	2.60.120.20-4.10.80.10
265189390	1z7s-assembly1	3-41	4-42	179027	47145	0	0	0.05	2.60.120.20-4.10.80.10	1.0	GO:0019062	2-4	2.60-4.10	2.60.120-4.10.80	2.60.120.20-4.10.80.10
265189688	1z7s-assembly1	3-42	4-42	7212	5794	0	0	0.213	2.60.120.20-4.10.80.10	1.0	GO:0019062	2-4	2.60-4.10	2.60.120-4.10.80	2.60.120.20-4.10.80.10
265189692	1z7s-assembly1	3-42	4-43	179027	47145	0	0	0.05	2.60.120.20-4.10.80.10	1.0	GO:0019062	2-4	2.60-4.10	2.60.120-4.10.80	2.60.120.20-4.10.80.10
265189974	1z7s-assembly1	3-43	4-43	7212	5794	0	0	0.213	2.60.120.20-4.10.80.10	1.0	GO:0019062	2-4	2.60-4.10	2.60.120-4.10.80	2.60.120.20-4.10.80.10
265189978	1z7s-assembly1	3-43	4-44	179027	47145	0	0	0.05	2.60.120.20-4.10.80.10	1.0	GO:0019062	2-4	2.60-4.10	2.60.120-4.10.80	2.60.120.20-4.10.80.10
265190244	1z7s-assembly1	3-44	4-44	7212	5794	0	0	0.213	2.60.120.20-4.10.80.10	1.0	GO:0019062	2-4	2.60-4.10	2.60.120-4.10.80	2.60.120.20-4.10.80.10
265190248	1z7s-assembly1	3-44	4-45	179027	47145	0	0	0.05	2.60.120.20-4.10.80.10	1.0	GO:0019062	2-4	2.60-4.10	2.60.120-4.10.80	2.60.120.20-4.10.80.10
265190498	1z7s-assembly1	3-45	4-45	7212	5794	0	0	0.213	2.60.120.20-4.10.80.10	1.0	GO:0019062	2-4	2.60-4.10	2.60.120-4.10.80	2.60.120.20-4.10.80.10
265190736	1z7s-assembly1	3-46	4-46	7212	5794	0	0	0.213	2.60.120.20-4.10.80.10	1.0	GO:0019062	2-4	2.60-4.10	2.60.120-4.10.80	2.60.120.20-4.10.80.10
265190740	1z7s-assembly1	3-46	4-47	179027	47145	0	0	0.05	2.60.120.20-4.10.80.10	1.0	GO:0019062	2-4	2.60-4.10	2.60.120-4.10.80	2.60.120.20-4.10.80.10
265190958	1z7s-assembly1	3-47	4-47	7212	5794	0	0	0.213	2.60.120.20-4.10.80.10	1.0	GO:0019062	2-4	2.60-4.10	2.60.120-4.10.80	2.60.120.20-4.10.80.10
265190962	1z7s-assembly1	3-47	4-48	179027	47145	0	0	0.05	2.60.120.20-4.10.80.10	1.0	GO:0019062	2-4	2.60-4.10	2.60.120-4.10.80	2.60.120.20-4.10.80.10
265191164	1z7s-assembly1	3-48	4-48	7212	5794	0	0	0.213	2.60.120.20-4.10.80.10	1.0	GO:0019062	2-4	2.60-4.10	2.60.120-4.10.80	2.60.120.20-4.10.80.10
265191168	1z7s-assembly1	3-48	4-49	179027	47145	0	0	0.05	2.60.120.20-4.10.80.10	1.0	GO:0019062	2-4	2.60-4.10	2.60.120-4.10.80	2.60.120.20-4.10.80.10
265191354	1z7s-assembly1	3-49	4-49	7212	5794	0	0	0.213	2.60.120.20-4.10.80.10	1.0	GO:0019062	2-4	2.60-4.10	2.60.120-4.10.80	2.60.120.20-4.10.80.10
265191358	1z7s-assembly1	3-49	4-50	179027	47145	0	0	0.05	2.60.120.20-4.10.80.10	1.0	GO:0019062	2-4	2.60-4.10	2.60.120-4.10.80	2.60.120.20-4.10.80.10
265167858	1z7s-assembly1	3-5	4-5	7212	5794	0	0	0.213	2.60.120.20-4.10.80.10	1.0	GO:0019062	2-4	2.60-4.10	2.60.120-4.10.80	2.60.120.20-4.10.80.10
265191528	1z7s-assembly1	3-50	4-50	7212	5794	0	0	0.213	2.60.120.20-4.10.80.10	1.0	GO:0019062	2-4	2.60-4.10	2.60.120-4.10.80	2.60.120.20-4.10.80.10
265191686	1z7s-assembly1	3-51	4-51	7212	5794	0	0	0.213	2.60.120.20-4.10.80.10	1.0	GO:0019062	2-4	2.60-4.10	2.60.120-4.10.80	2.60.120.20-4.10.80.10
265191690	1z7s-assembly1	3-51	4-52	179027	47145	0	0	0.05	2.60.120.20-4.10.80.10	1.0	GO:0019062	2-4	2.60-4.10	2.60.120-4.10.80	2.60.120.20-4.10.80.10
265191828	1z7s-assembly1	3-52	4-52	7212	5794	0	0	0.213	2.60.120.20-4.10.80.10	1.0	GO:0019062	2-4	2.60-4.10	2.60.120-4.10.80	2.60.120.20-4.10.80.10
265191832	1z7s-assembly1	3-52	4-53	179027	47145	0	0	0.05	2.60.120.20-4.10.80.10	1.0	GO:0019062	2-4	2.60-4.10	2.60.120-4.10.80	2.60.120.20-4.10.80.10
265191954	1z7s-assembly1	3-53	4-53	7212	5794	0	0	0.213	2.60.120.20-4.10.80.10	1.0	GO:0019062	2-4	2.60-4.10	2.60.120-4.10.80	2.60.120.20-4.10.80.10
265191958	1z7s-assembly1	3-53	4-54	179027	47145	0	0	0.05	2.60.120.20-4.10.80.10	1.0	GO:0019062	2-4	2.60-4.10	2.60.120-4.10.80	2.60.120.20-4.10.80.10
265192064	1z7s-assembly1	3-54	4-54	7212	5794	0	0	0.213	2.60.120.20-4.10.80.10	1.0	GO:0019062	2-4	2.60-4.10	2.60.120-4.10.80	2.60.120.20-4.10.80.10
265192068	1z7s-assembly1	3-54	4-55	179027	47145	0	0	0.05	2.60.120.20-4.10.80.10	1.0	GO:0019062	2-4	2.60-4.10	2.60.120-4.10.80	2.60.120.20-4.10.80.10
265192158	1z7s-assembly1	3-55	4-55	7212	5794	0	0	0.213	2.60.120.20-4.10.80.10	1.0	GO:0019062	2-4	2.60-4.10	2.60.120-4.10.80	2.60.120.20-4.10.80.10
265192236	1z7s-assembly1	3-56	4-56	7212	5794	0	0	0.213	2.60.120.20-4.10.80.10	1.0	GO:0019062	2-4	2.60-4.10	2.60.120-4.10.80	2.60.120.20-4.10.80.10
265192240	1z7s-assembly1	3-56	4-57	179027	47145	0	0	0.05	2.60.120.20-4.10.80.10	1.0	GO:0019062	2-4	2.60-4.10	2.60.120-4.10.80	2.60.120.20-4.10.80.10
265192298	1z7s-assembly1	3-57	4-57	7212	5794	0	0	0.213	2.60.120.20-4.10.80.10	1.0	GO:0019062	2-4	2.60-4.10	2.60.120-4.10.80	2.60.120.20-4.10.80.10
265192302	1z7s-assembly1	3-57	4-58	179027	47145	0	0	0.05	2.60.120.20-4.10.80.10	1.0	GO:0019062	2-4	2.60-4.10	2.60.120-4.10.80	2.60.120.20-4.10.80.10
265192344	1z7s-assembly1	3-58	4-58	7212	5794	0	0	0.213	2.60.120.20-4.10.80.10	1.0	GO:0019062	2-4	2.60-4.10	2.60.120-4.10.80	2.60.120.20-4.10.80.10
265192348	1z7s-assembly1	3-58	4-59	179027	47145	0	0	0.05	2.60.120.20-4.10.80.10	1.0	GO:0019062	2-4	2.60-4.10	2.60.120-4.10.80	2.60.120.20-4.10.80.10
265192374	1z7s-assembly1	3-59	4-59	7212	5794	0	0	0.213	2.60.120.20-4.10.80.10	1.0	GO:0019062	2-4	2.60-4.10	2.60.120-4.10.80	2.60.120.20-4.10.80.10
265192378	1z7s-assembly1	3-59	4-60	179027	47145	0	0	0.05	2.60.120.20-4.10.80.10	1.0	GO:0019062	2-4	2.60-4.10	2.60.120-4.10.80	2.60.120.20-4.10.80.10
265168736	1z7s-assembly1	3-6	4-6	7212	5794	0	0	0.213	2.60.120.20-4.10.80.10	1.0	GO:0019062	2-4	2.60-4.10	2.60.120-4.10.80	2.60.120.20-4.10.80.10
265168740	1z7s-assembly1	3-6	4-7	179027	47145	0	0	0.05	2.60.120.20-4.10.80.10	1.0	GO:0019062	2-4	2.60-4.10	2.60.120-4.10.80	2.60.120.20-4.10.80.10
265192388	1z7s-assembly1	3-60	4-60	7212	5794	1	0	0.213	2.60.120.20-4.10.80.10	1.0	GO:0019062	2-4	2.60-4.10	2.60.120-4.10.80	2.60.120.20-4.10.80.10
265169598	1z7s-assembly1	3-7	4-7	7212	5794	0	0	0.213	2.60.120.20-4.10.80.10	1.0	GO:0019062	2-4	2.60-4.10	2.60.120-4.10.80	2.60.120.20-4.10.80.10
265169602	1z7s-assembly1	3-7	4-8	179027	47145	0	0	0.05	2.60.120.20-4.10.80.10	1.0	GO:0019062	2-4	2.60-4.10	2.60.120-4.10.80	2.60.120.20-4.10.80.10
265170444	1z7s-assembly1	3-8	4-8	7212	5794	0	0	0.213	2.60.120.20-4.10.80.10	1.0	GO:0019062	2-4	2.60-4.10	2.60.120-4.10.80	2.60.120.20-4.10.80.10
265170448	1z7s-assembly1	3-8	4-9	179027	47145	0	0	0.05	2.60.120.20-4.10.80.10	1.0	GO:0019062	2-4	2.60-4.10	2.60.120-4.10.80	2.60.120.20-4.10.80.10
265171278	1z7s-assembly1	3-9	4-10	179027	47145	0	0	0.05	2.60.120.20-4.10.80.10	1.0	GO:0019062	2-4	2.60-4.10	2.60.120-4.10.80	2.60.120.20-4.10.80.10
265171274	1z7s-assembly1	3-9	4-9	7212	5794	0	0	0.213	2.60.120.20-4.10.80.10	1.0	GO:0019062	2-4	2.60-4.10	2.60.120-4.10.80	2.60.120.20-4.10.80.10
265164437	1z7s-assembly1	4	3-5	179027	47145	0	0	0.05	2.60.120.20-4.10.80.10	1.0	GO:0019062	2-4	2.60-4.10	2.60.120-4.10.80	2.60.120.20-4.10.80.10
265173097	1z7s-assembly1	4-11	3-15	179027	47145	0	0	0.05	2.60.120.20-4.10.80.10	1.0	GO:0019062	2-4	2.60-4.10	2.60.120-4.10.80	2.60.120.20-4.10.80.10
265176827	1z7s-assembly1	4-16	3-20	179027	47145	0	0	0.05	2.60.120.20-4.10.80.10	1.0	GO:0019062	2-4	2.60-4.10	2.60.120-4.10.80	2.60.120.20-4.10.80.10
265180157	1z7s-assembly1	4-21	3-25	179027	47145	0	0	0.05	2.60.120.20-4.10.80.10	1.0	GO:0019062	2-4	2.60-4.10	2.60.120-4.10.80	2.60.120.20-4.10.80.10
265183087	1z7s-assembly1	4-26	3-30	179027	47145	0	0	0.05	2.60.120.20-4.10.80.10	1.0	GO:0019062	2-4	2.60-4.10	2.60.120-4.10.80	2.60.120.20-4.10.80.10
265185617	1z7s-assembly1	4-31	3-35	179027	47145	0	0	0.05	2.60.120.20-4.10.80.10	1.0	GO:0019062	2-4	2.60-4.10	2.60.120-4.10.80	2.60.120.20-4.10.80.10
265187747	1z7s-assembly1	4-36	3-40	179027	47145	0	0	0.05	2.60.120.20-4.10.80.10	1.0	GO:0019062	2-4	2.60-4.10	2.60.120-4.10.80	2.60.120.20-4.10.80.10
265189477	1z7s-assembly1	4-41	3-45	179027	47145	0	0	0.05	2.60.120.20-4.10.80.10	1.0	GO:0019062	2-4	2.60-4.10	2.60.120-4.10.80	2.60.120.20-4.10.80.10
265190807	1z7s-assembly1	4-46	3-50	179027	47145	0	0	0.05	2.60.120.20-4.10.80.10	1.0	GO:0019062	2-4	2.60-4.10	2.60.120-4.10.80	2.60.120.20-4.10.80.10
265191737	1z7s-assembly1	4-51	3-55	179027	47145	0	0	0.05	2.60.120.20-4.10.80.10	1.0	GO:0019062	2-4	2.60-4.10	2.60.120-4.10.80	2.60.120.20-4.10.80.10
265192267	1z7s-assembly1	4-56	3-60	179027	47145	0	0	0.05	2.60.120.20-4.10.80.10	1.0	GO:0019062	2-4	2.60-4.10	2.60.120-4.10.80	2.60.120.20-4.10.80.10
265168967	1z7s-assembly1	4-6	3-10	179027	47145	0	0	0.05	2.60.120.20-4.10.80.10	1.0	GO:0019062	2-4	2.60-4.10	2.60.120-4.10.80	2.60.120.20-4.10.80.10
267526812	1z9z-assembly3	A	B-3	7675	68171	0	0	0.0	2.30.30.40-2.30.30.40	1.0	GO:0034315	2-2	2.30-2.30	2.30.30-2.30.30	2.30.30.40-2.30.30.40
267526815	1z9z-assembly3	A-2	B-4	7675	68171	1	1	0.0	2.30.30.40-2.30.30.40	1.0	GO:0034315	2-2	2.30-2.30	2.30.30-2.30.30	2.30.30.40-2.30.30.40
267559706	1za6-assembly3	A	H	7863	68261	0	0	0.0	2.60.40.10-2.60.40.10	1.0	GO:0002250	2-2	2.60-2.60	2.60.40-2.60.40	2.60.40.10-2.60.40.10
267559798	1za6-assembly3	A-2	H-2	7863	68261	0	0	0.0	2.60.40.10-2.60.40.10	1.0	GO:0002250	2-2	2.60-2.60	2.60.40-2.60.40	2.60.40.10-2.60.40.10
267559719	1za6-assembly3	B	G	7862	68261	0	0	0.0	2.60.40.10-2.60.40.10	1.0	GO:0002250	2-2	2.60-2.60	2.60.40-2.60.40	2.60.40.10-2.60.40.10
267559803	1za6-assembly3	B-2	G-2	7862	68261	0	0	0.0	2.60.40.10-2.60.40.10	1.0	GO:0002250	2-2	2.60-2.60	2.60.40-2.60.40	2.60.40.10-2.60.40.10
267559731	1za6-assembly3	C	F	7862	68261	0	0	0.0	2.60.40.10-2.60.40.10	1.0	GO:0002250	2-2	2.60-2.60	2.60.40-2.60.40	2.60.40.10-2.60.40.10
267559807	1za6-assembly3	C-2	F-2	7862	68261	0	0	0.0	2.60.40.10-2.60.40.10	1.0	GO:0002250	2-2	2.60-2.60	2.60.40-2.60.40	2.60.40.10-2.60.40.10
267559742	1za6-assembly3	D	E	7863	68261	0	0	0.0	2.60.40.10-2.60.40.10	1.0	GO:0002250	2-2	2.60-2.60	2.60.40-2.60.40	2.60.40.10-2.60.40.10
267559810	1za6-assembly3	D-2	E-2	7863	68261	0	0	0.0	2.60.40.10-2.60.40.10	1.0	GO:0002250	2-2	2.60-2.60	2.60.40-2.60.40	2.60.40.10-2.60.40.10
267559826	1za6-assembly4	A	H	7863	68261	0	0	0.0	2.60.40.10-2.60.40.10	1.0	GO:0002250	2-2	2.60-2.60	2.60.40-2.60.40	2.60.40.10-2.60.40.10
267559831	1za6-assembly4	B	G	7862	68261	0	0	0.0	2.60.40.10-2.60.40.10	1.0	GO:0002250	2-2	2.60-2.60	2.60.40-2.60.40	2.60.40.10-2.60.40.10
267559835	1za6-assembly4	C	F	7862	68261	1	1	0.0	2.60.40.10-2.60.40.10	1.0	GO:0002250	2-2	2.60-2.60	2.60.40-2.60.40	2.60.40.10-2.60.40.10
267559838	1za6-assembly4	D	E	7863	68261	1	0	0.0	2.60.40.10-2.60.40.10	1.0	GO:0002250	2-2	2.60-2.60	2.60.40-2.60.40	2.60.40.10-2.60.40.10
267559860	1za7-assembly1	A	B-5	7870	43984	0	0	0.289	2.60.120.220-2.60.120.220	1.0	GO:0005198	2-2	2.60-2.60	2.60.120-2.60.120	2.60.120.220-2.60.120.220
267564795	1za7-assembly1	A-11	B-15	7870	43984	0	0	0.289	2.60.120.220-2.60.120.220	1.0	GO:0005198	2-2	2.60-2.60	2.60.120-2.60.120	2.60.120.220-2.60.120.220
267566925	1za7-assembly1	A-16	B-20	7870	43984	0	0	0.289	2.60.120.220-2.60.120.220	1.0	GO:0005198	2-2	2.60-2.60	2.60.120-2.60.120	2.60.120.220-2.60.120.220
267568830	1za7-assembly1	A-21	B-25	7870	43984	0	0	0.289	2.60.120.220-2.60.120.220	1.0	GO:0005198	2-2	2.60-2.60	2.60.120-2.60.120	2.60.120.220-2.60.120.220
267570510	1za7-assembly1	A-26	B-30	7870	43984	0	0	0.289	2.60.120.220-2.60.120.220	1.0	GO:0005198	2-2	2.60-2.60	2.60.120-2.60.120	2.60.120.220-2.60.120.220
267571965	1za7-assembly1	A-31	B-35	7870	43984	0	0	0.289	2.60.120.220-2.60.120.220	1.0	GO:0005198	2-2	2.60-2.60	2.60.120-2.60.120	2.60.120.220-2.60.120.220
267573195	1za7-assembly1	A-36	B-40	7870	43984	0	0	0.289	2.60.120.220-2.60.120.220	1.0	GO:0005198	2-2	2.60-2.60	2.60.120-2.60.120	2.60.120.220-2.60.120.220
267574200	1za7-assembly1	A-41	B-45	7870	43984	0	0	0.289	2.60.120.220-2.60.120.220	1.0	GO:0005198	2-2	2.60-2.60	2.60.120-2.60.120	2.60.120.220-2.60.120.220
267574980	1za7-assembly1	A-46	B-50	7870	43984	0	0	0.289	2.60.120.220-2.60.120.220	1.0	GO:0005198	2-2	2.60-2.60	2.60.120-2.60.120	2.60.120.220-2.60.120.220
267575535	1za7-assembly1	A-51	B-55	7870	43984	0	0	0.289	2.60.120.220-2.60.120.220	1.0	GO:0005198	2-2	2.60-2.60	2.60.120-2.60.120	2.60.120.220-2.60.120.220
267575865	1za7-assembly1	A-56	B-60	7870	43984	0	0	0.289	2.60.120.220-2.60.120.220	1.0	GO:0005198	2-2	2.60-2.60	2.60.120-2.60.120	2.60.120.220-2.60.120.220
267562440	1za7-assembly1	A-6	B-10	7870	43984	0	0	0.289	2.60.120.220-2.60.120.220	1.0	GO:0005198	2-2	2.60-2.60	2.60.120-2.60.120	2.60.120.220-2.60.120.220
267560028	1za7-assembly1	B	A-2	7870	43984	0	0	0.289	2.60.120.220-2.60.120.220	1.0	GO:0005198	2-2	2.60-2.60	2.60.120-2.60.120	2.60.120.220-2.60.120.220
267564933	1za7-assembly1	B-11	A-12	7870	43984	0	0	0.289	2.60.120.220-2.60.120.220	1.0	GO:0005198	2-2	2.60-2.60	2.60.120-2.60.120	2.60.120.220-2.60.120.220
267565374	1za7-assembly1	B-12	A-13	7870	43984	0	0	0.289	2.60.120.220-2.60.120.220	1.0	GO:0005198	2-2	2.60-2.60	2.60.120-2.60.120	2.60.120.220-2.60.120.220
267565806	1za7-assembly1	B-13	A-14	7870	43984	0	0	0.289	2.60.120.220-2.60.120.220	1.0	GO:0005198	2-2	2.60-2.60	2.60.120-2.60.120	2.60.120.220-2.60.120.220
267566229	1za7-assembly1	B-14	A-15	7870	43984	0	0	0.289	2.60.120.220-2.60.120.220	1.0	GO:0005198	2-2	2.60-2.60	2.60.120-2.60.120	2.60.120.220-2.60.120.220
267567048	1za7-assembly1	B-16	A-17	7870	43984	0	0	0.289	2.60.120.220-2.60.120.220	1.0	GO:0005198	2-2	2.60-2.60	2.60.120-2.60.120	2.60.120.220-2.60.120.220
267567444	1za7-assembly1	B-17	A-18	7870	43984	0	0	0.289	2.60.120.220-2.60.120.220	1.0	GO:0005198	2-2	2.60-2.60	2.60.120-2.60.120	2.60.120.220-2.60.120.220
267567831	1za7-assembly1	B-18	A-19	7870	43984	0	0	0.289	2.60.120.220-2.60.120.220	1.0	GO:0005198	2-2	2.60-2.60	2.60.120-2.60.120	2.60.120.220-2.60.120.220
267568209	1za7-assembly1	B-19	A-20	7870	43984	0	0	0.289	2.60.120.220-2.60.120.220	1.0	GO:0005198	2-2	2.60-2.60	2.60.120-2.60.120	2.60.120.220-2.60.120.220
267560559	1za7-assembly1	B-2	A-3	7870	43984	0	0	0.289	2.60.120.220-2.60.120.220	1.0	GO:0005198	2-2	2.60-2.60	2.60.120-2.60.120	2.60.120.220-2.60.120.220
267568938	1za7-assembly1	B-21	A-22	7870	43984	0	0	0.289	2.60.120.220-2.60.120.220	1.0	GO:0005198	2-2	2.60-2.60	2.60.120-2.60.120	2.60.120.220-2.60.120.220
267569289	1za7-assembly1	B-22	A-23	7870	43984	0	0	0.289	2.60.120.220-2.60.120.220	1.0	GO:0005198	2-2	2.60-2.60	2.60.120-2.60.120	2.60.120.220-2.60.120.220
267569631	1za7-assembly1	B-23	A-24	7870	43984	0	0	0.289	2.60.120.220-2.60.120.220	1.0	GO:0005198	2-2	2.60-2.60	2.60.120-2.60.120	2.60.120.220-2.60.120.220
267569964	1za7-assembly1	B-24	A-25	7870	43984	0	0	0.289	2.60.120.220-2.60.120.220	1.0	GO:0005198	2-2	2.60-2.60	2.60.120-2.60.120	2.60.120.220-2.60.120.220
267570603	1za7-assembly1	B-26	A-27	7870	43984	0	0	0.289	2.60.120.220-2.60.120.220	1.0	GO:0005198	2-2	2.60-2.60	2.60.120-2.60.120	2.60.120.220-2.60.120.220
267570909	1za7-assembly1	B-27	A-28	7870	43984	0	0	0.289	2.60.120.220-2.60.120.220	1.0	GO:0005198	2-2	2.60-2.60	2.60.120-2.60.120	2.60.120.220-2.60.120.220
267571206	1za7-assembly1	B-28	A-29	7870	43984	0	0	0.289	2.60.120.220-2.60.120.220	1.0	GO:0005198	2-2	2.60-2.60	2.60.120-2.60.120	2.60.120.220-2.60.120.220
267571494	1za7-assembly1	B-29	A-30	7870	43984	0	0	0.289	2.60.120.220-2.60.120.220	1.0	GO:0005198	2-2	2.60-2.60	2.60.120-2.60.120	2.60.120.220-2.60.120.220
267561081	1za7-assembly1	B-3	A-4	7870	43984	0	0	0.289	2.60.120.220-2.60.120.220	1.0	GO:0005198	2-2	2.60-2.60	2.60.120-2.60.120	2.60.120.220-2.60.120.220
267572043	1za7-assembly1	B-31	A-32	7870	43984	0	0	0.289	2.60.120.220-2.60.120.220	1.0	GO:0005198	2-2	2.60-2.60	2.60.120-2.60.120	2.60.120.220-2.60.120.220
267572304	1za7-assembly1	B-32	A-33	7870	43984	0	0	0.289	2.60.120.220-2.60.120.220	1.0	GO:0005198	2-2	2.60-2.60	2.60.120-2.60.120	2.60.120.220-2.60.120.220
267572556	1za7-assembly1	B-33	A-34	7870	43984	0	0	0.289	2.60.120.220-2.60.120.220	1.0	GO:0005198	2-2	2.60-2.60	2.60.120-2.60.120	2.60.120.220-2.60.120.220
267572799	1za7-assembly1	B-34	A-35	7870	43984	0	0	0.289	2.60.120.220-2.60.120.220	1.0	GO:0005198	2-2	2.60-2.60	2.60.120-2.60.120	2.60.120.220-2.60.120.220
267573258	1za7-assembly1	B-36	A-37	7870	43984	0	0	0.289	2.60.120.220-2.60.120.220	1.0	GO:0005198	2-2	2.60-2.60	2.60.120-2.60.120	2.60.120.220-2.60.120.220
267573474	1za7-assembly1	B-37	A-38	7870	43984	0	0	0.289	2.60.120.220-2.60.120.220	1.0	GO:0005198	2-2	2.60-2.60	2.60.120-2.60.120	2.60.120.220-2.60.120.220
267573681	1za7-assembly1	B-38	A-39	7870	43984	0	0	0.289	2.60.120.220-2.60.120.220	1.0	GO:0005198	2-2	2.60-2.60	2.60.120-2.60.120	2.60.120.220-2.60.120.220
267573879	1za7-assembly1	B-39	A-40	7870	43984	0	0	0.289	2.60.120.220-2.60.120.220	1.0	GO:0005198	2-2	2.60-2.60	2.60.120-2.60.120	2.60.120.220-2.60.120.220
267561594	1za7-assembly1	B-4	A-5	7870	43984	0	0	0.289	2.60.120.220-2.60.120.220	1.0	GO:0005198	2-2	2.60-2.60	2.60.120-2.60.120	2.60.120.220-2.60.120.220
267574248	1za7-assembly1	B-41	A-42	7870	43984	0	0	0.289	2.60.120.220-2.60.120.220	1.0	GO:0005198	2-2	2.60-2.60	2.60.120-2.60.120	2.60.120.220-2.60.120.220
267574419	1za7-assembly1	B-42	A-43	7870	43984	0	0	0.289	2.60.120.220-2.60.120.220	1.0	GO:0005198	2-2	2.60-2.60	2.60.120-2.60.120	2.60.120.220-2.60.120.220
267574581	1za7-assembly1	B-43	A-44	7870	43984	0	0	0.289	2.60.120.220-2.60.120.220	1.0	GO:0005198	2-2	2.60-2.60	2.60.120-2.60.120	2.60.120.220-2.60.120.220
267574734	1za7-assembly1	B-44	A-45	7870	43984	0	0	0.289	2.60.120.220-2.60.120.220	1.0	GO:0005198	2-2	2.60-2.60	2.60.120-2.60.120	2.60.120.220-2.60.120.220
267575013	1za7-assembly1	B-46	A-47	7870	43984	0	0	0.289	2.60.120.220-2.60.120.220	1.0	GO:0005198	2-2	2.60-2.60	2.60.120-2.60.120	2.60.120.220-2.60.120.220
267575139	1za7-assembly1	B-47	A-48	7870	43984	0	0	0.289	2.60.120.220-2.60.120.220	1.0	GO:0005198	2-2	2.60-2.60	2.60.120-2.60.120	2.60.120.220-2.60.120.220
267575256	1za7-assembly1	B-48	A-49	7870	43984	0	0	0.289	2.60.120.220-2.60.120.220	1.0	GO:0005198	2-2	2.60-2.60	2.60.120-2.60.120	2.60.120.220-2.60.120.220
267575364	1za7-assembly1	B-49	A-50	7870	43984	0	0	0.289	2.60.120.220-2.60.120.220	1.0	GO:0005198	2-2	2.60-2.60	2.60.120-2.60.120	2.60.120.220-2.60.120.220
267575553	1za7-assembly1	B-51	A-52	7870	43984	0	0	0.289	2.60.120.220-2.60.120.220	1.0	GO:0005198	2-2	2.60-2.60	2.60.120-2.60.120	2.60.120.220-2.60.120.220
267575634	1za7-assembly1	B-52	A-53	7870	43984	0	0	0.289	2.60.120.220-2.60.120.220	1.0	GO:0005198	2-2	2.60-2.60	2.60.120-2.60.120	2.60.120.220-2.60.120.220
267575706	1za7-assembly1	B-53	A-54	7870	43984	0	0	0.289	2.60.120.220-2.60.120.220	1.0	GO:0005198	2-2	2.60-2.60	2.60.120-2.60.120	2.60.120.220-2.60.120.220
267575769	1za7-assembly1	B-54	A-55	7870	43984	0	0	0.289	2.60.120.220-2.60.120.220	1.0	GO:0005198	2-2	2.60-2.60	2.60.120-2.60.120	2.60.120.220-2.60.120.220
267575868	1za7-assembly1	B-56	A-57	7870	43984	1	0	0.289	2.60.120.220-2.60.120.220	1.0	GO:0005198	2-2	2.60-2.60	2.60.120-2.60.120	2.60.120.220-2.60.120.220
267575904	1za7-assembly1	B-57	A-58	7870	43984	0	0	0.289	2.60.120.220-2.60.120.220	1.0	GO:0005198	2-2	2.60-2.60	2.60.120-2.60.120	2.60.120.220-2.60.120.220
267575931	1za7-assembly1	B-58	A-59	7870	43984	0	0	0.289	2.60.120.220-2.60.120.220	1.0	GO:0005198	2-2	2.60-2.60	2.60.120-2.60.120	2.60.120.220-2.60.120.220
267575949	1za7-assembly1	B-59	A-60	7870	43984	0	0	0.289	2.60.120.220-2.60.120.220	1.0	GO:0005198	2-2	2.60-2.60	2.60.120-2.60.120	2.60.120.220-2.60.120.220
267562593	1za7-assembly1	B-6	A-7	7870	43984	0	0	0.289	2.60.120.220-2.60.120.220	1.0	GO:0005198	2-2	2.60-2.60	2.60.120-2.60.120	2.60.120.220-2.60.120.220
267563079	1za7-assembly1	B-7	A-8	7870	43984	0	0	0.289	2.60.120.220-2.60.120.220	1.0	GO:0005198	2-2	2.60-2.60	2.60.120-2.60.120	2.60.120.220-2.60.120.220
267563556	1za7-assembly1	B-8	A-9	7870	43984	0	0	0.289	2.60.120.220-2.60.120.220	1.0	GO:0005198	2-2	2.60-2.60	2.60.120-2.60.120	2.60.120.220-2.60.120.220
267564024	1za7-assembly1	B-9	A-10	7870	43984	0	0	0.289	2.60.120.220-2.60.120.220	1.0	GO:0005198	2-2	2.60-2.60	2.60.120-2.60.120	2.60.120.220-2.60.120.220
267560219	1za7-assembly1	C	C-6	7870	43984	0	0	0.261	2.60.120.220-2.60.120.220	1.0	GO:0005198	2-2	2.60-2.60	2.60.120-2.60.120	2.60.120.220-2.60.120.220
267564674	1za7-assembly1	C-10	C-24	7870	43984	0	0	0.261	2.60.120.220-2.60.120.220	1.0	GO:0005198	2-2	2.60-2.60	2.60.120-2.60.120	2.60.120.220-2.60.120.220
267565094	1za7-assembly1	C-11	C-16	7870	43984	0	0	0.261	2.60.120.220-2.60.120.220	1.0	GO:0005198	2-2	2.60-2.60	2.60.120-2.60.120	2.60.120.220-2.60.120.220
267565595	1za7-assembly1	C-12	C-38	7870	43984	0	0	0.261	2.60.120.220-2.60.120.220	1.0	GO:0005198	2-2	2.60-2.60	2.60.120-2.60.120	2.60.120.220-2.60.120.220
267566048	1za7-assembly1	C-13	C-47	7870	43984	0	0	0.261	2.60.120.220-2.60.120.220	1.0	GO:0005198	2-2	2.60-2.60	2.60.120-2.60.120	2.60.120.220-2.60.120.220
267566459	1za7-assembly1	C-14	C-45	7870	43984	0	0	0.261	2.60.120.220-2.60.120.220	1.0	GO:0005198	2-2	2.60-2.60	2.60.120-2.60.120	2.60.120.220-2.60.120.220
267566819	1za7-assembly1	C-15	C-29	7870	43984	0	0	0.261	2.60.120.220-2.60.120.220	1.0	GO:0005198	2-2	2.60-2.60	2.60.120-2.60.120	2.60.120.220-2.60.120.220
267567605	1za7-assembly1	C-17	C-28	7870	43984	0	0	0.261	2.60.120.220-2.60.120.220	1.0	GO:0005198	2-2	2.60-2.60	2.60.120-2.60.120	2.60.120.220-2.60.120.220
267568058	1za7-assembly1	C-18	C-52	7870	43984	0	0	0.261	2.60.120.220-2.60.120.220	1.0	GO:0005198	2-2	2.60-2.60	2.60.120-2.60.120	2.60.120.220-2.60.120.220
267568454	1za7-assembly1	C-19	C-60	7870	43984	0	0	0.261	2.60.120.220-2.60.120.220	1.0	GO:0005198	2-2	2.60-2.60	2.60.120-2.60.120	2.60.120.220-2.60.120.220
267560795	1za7-assembly1	C-2	C-23	7870	43984	0	0	0.261	2.60.120.220-2.60.120.220	1.0	GO:0005198	2-2	2.60-2.60	2.60.120-2.60.120	2.60.120.220-2.60.120.220
267568754	1za7-assembly1	C-20	C-39	7870	43984	0	0	0.261	2.60.120.220-2.60.120.220	1.0	GO:0005198	2-2	2.60-2.60	2.60.120-2.60.120	2.60.120.220-2.60.120.220
267569069	1za7-assembly1	C-21	C-26	7870	43984	0	0	0.261	2.60.120.220-2.60.120.220	1.0	GO:0005198	2-2	2.60-2.60	2.60.120-2.60.120	2.60.120.220-2.60.120.220
267569465	1za7-assembly1	C-22	C-43	7870	43984	0	0	0.261	2.60.120.220-2.60.120.220	1.0	GO:0005198	2-2	2.60-2.60	2.60.120-2.60.120	2.60.120.220-2.60.120.220
267570479	1za7-assembly1	C-25	C-54	7870	43984	0	0	0.261	2.60.120.220-2.60.120.220	1.0	GO:0005198	2-2	2.60-2.60	2.60.120-2.60.120	2.60.120.220-2.60.120.220
267571085	1za7-assembly1	C-27	C-53	7870	43984	0	0	0.261	2.60.120.220-2.60.120.220	1.0	GO:0005198	2-2	2.60-2.60	2.60.120-2.60.120	2.60.120.220-2.60.120.220
267561368	1za7-assembly1	C-3	C-42	7870	43984	0	0	0.261	2.60.120.220-2.60.120.220	1.0	GO:0005198	2-2	2.60-2.60	2.60.120-2.60.120	2.60.120.220-2.60.120.220
267571904	1za7-assembly1	C-30	C-44	7870	43984	0	0	0.261	2.60.120.220-2.60.120.220	1.0	GO:0005198	2-2	2.60-2.60	2.60.120-2.60.120	2.60.120.220-2.60.120.220
267572144	1za7-assembly1	C-31	C-36	7870	43984	0	0	0.261	2.60.120.220-2.60.120.220	1.0	GO:0005198	2-2	2.60-2.60	2.60.120-2.60.120	2.60.120.220-2.60.120.220
267572465	1za7-assembly1	C-32	C-58	7870	43984	0	0	0.261	2.60.120.220-2.60.120.220	1.0	GO:0005198	2-2	2.60-2.60	2.60.120-2.60.120	2.60.120.220-2.60.120.220
267573149	1za7-assembly1	C-35	C-49	7870	43984	0	0	0.261	2.60.120.220-2.60.120.220	1.0	GO:0005198	2-2	2.60-2.60	2.60.120-2.60.120	2.60.120.220-2.60.120.220
267573575	1za7-assembly1	C-37	C-48	7870	43984	0	0	0.261	2.60.120.220-2.60.120.220	1.0	GO:0005198	2-2	2.60-2.60	2.60.120-2.60.120	2.60.120.220-2.60.120.220
267561899	1za7-assembly1	C-4	C-50	7870	43984	0	0	0.261	2.60.120.220-2.60.120.220	1.0	GO:0005198	2-2	2.60-2.60	2.60.120-2.60.120	2.60.120.220-2.60.120.220
267574184	1za7-assembly1	C-40	C-59	7870	43984	0	0	0.261	2.60.120.220-2.60.120.220	1.0	GO:0005198	2-2	2.60-2.60	2.60.120-2.60.120	2.60.120.220-2.60.120.220
267574319	1za7-assembly1	C-41	C-46	7870	43984	0	0	0.261	2.60.120.220-2.60.120.220	1.0	GO:0005198	2-2	2.60-2.60	2.60.120-2.60.120	2.60.120.220-2.60.120.220
267562349	1za7-assembly1	C-5	C-34	7870	43984	0	0	0.261	2.60.120.220-2.60.120.220	1.0	GO:0005198	2-2	2.60-2.60	2.60.120-2.60.120	2.60.120.220-2.60.120.220
267575594	1za7-assembly1	C-51	C-56	7870	43984	0	0	0.261	2.60.120.220-2.60.120.220	1.0	GO:0005198	2-2	2.60-2.60	2.60.120-2.60.120	2.60.120.220-2.60.120.220
267563315	1za7-assembly1	C-7	C-33	7870	43984	0	0	0.261	2.60.120.220-2.60.120.220	1.0	GO:0005198	2-2	2.60-2.60	2.60.120-2.60.120	2.60.120.220-2.60.120.220
267563858	1za7-assembly1	C-8	C-57	7870	43984	0	0	0.261	2.60.120.220-2.60.120.220	1.0	GO:0005198	2-2	2.60-2.60	2.60.120-2.60.120	2.60.120.220-2.60.120.220
267564314	1za7-assembly1	C-9	C-55	7870	43984	0	0	0.261	2.60.120.220-2.60.120.220	1.0	GO:0005198	2-2	2.60-2.60	2.60.120-2.60.120	2.60.120.220-2.60.120.220
271402879	1zba-assembly1	1	3-4	169842	40280	0	0	0.333	2.60.120.20-2.60.120.20	1.0		2-2	2.60-2.60	2.60.120-2.60.120	2.60.120.20-2.60.120.20
271411659	1zba-assembly1	1-11	3-14	169842	40280	0	0	0.333	2.60.120.20-2.60.120.20	1.0		2-2	2.60-2.60	2.60.120-2.60.120	2.60.120.20-2.60.120.20
271412449	1zba-assembly1	1-12	3-15	169842	40280	0	0	0.333	2.60.120.20-2.60.120.20	1.0		2-2	2.60-2.60	2.60.120-2.60.120	2.60.120.20-2.60.120.20
271415449	1zba-assembly1	1-16	3-19	169842	40280	0	0	0.333	2.60.120.20-2.60.120.20	1.0		2-2	2.60-2.60	2.60.120-2.60.120	2.60.120.20-2.60.120.20
271416159	1zba-assembly1	1-17	3-20	169842	40280	0	0	0.333	2.60.120.20-2.60.120.20	1.0		2-2	2.60-2.60	2.60.120-2.60.120	2.60.120.20-2.60.120.20
271403829	1zba-assembly1	1-2	3-5	169842	40280	0	0	0.333	2.60.120.20-2.60.120.20	1.0		2-2	2.60-2.60	2.60.120-2.60.120	2.60.120.20-2.60.120.20
271418839	1zba-assembly1	1-21	3-24	169842	40280	0	0	0.333	2.60.120.20-2.60.120.20	1.0		2-2	2.60-2.60	2.60.120-2.60.120	2.60.120.20-2.60.120.20
271419469	1zba-assembly1	1-22	3-25	169842	40280	0	0	0.333	2.60.120.20-2.60.120.20	1.0		2-2	2.60-2.60	2.60.120-2.60.120	2.60.120.20-2.60.120.20
271421829	1zba-assembly1	1-26	3-29	169842	40280	0	0	0.333	2.60.120.20-2.60.120.20	1.0		2-2	2.60-2.60	2.60.120-2.60.120	2.60.120.20-2.60.120.20
271422379	1zba-assembly1	1-27	3-30	169842	40280	0	0	0.333	2.60.120.20-2.60.120.20	1.0		2-2	2.60-2.60	2.60.120-2.60.120	2.60.120.20-2.60.120.20
271424419	1zba-assembly1	1-31	3-34	169842	40280	0	0	0.333	2.60.120.20-2.60.120.20	1.0		2-2	2.60-2.60	2.60.120-2.60.120	2.60.120.20-2.60.120.20
271424889	1zba-assembly1	1-32	3-35	169842	40280	0	0	0.333	2.60.120.20-2.60.120.20	1.0		2-2	2.60-2.60	2.60.120-2.60.120	2.60.120.20-2.60.120.20
271426609	1zba-assembly1	1-36	3-39	169842	40280	0	0	0.333	2.60.120.20-2.60.120.20	1.0		2-2	2.60-2.60	2.60.120-2.60.120	2.60.120.20-2.60.120.20
271426999	1zba-assembly1	1-37	3-40	169842	40280	0	0	0.333	2.60.120.20-2.60.120.20	1.0		2-2	2.60-2.60	2.60.120-2.60.120	2.60.120.20-2.60.120.20
271428399	1zba-assembly1	1-41	3-44	169842	40280	0	0	0.333	2.60.120.20-2.60.120.20	1.0		2-2	2.60-2.60	2.60.120-2.60.120	2.60.120.20-2.60.120.20
271428709	1zba-assembly1	1-42	3-45	169842	40280	0	0	0.333	2.60.120.20-2.60.120.20	1.0		2-2	2.60-2.60	2.60.120-2.60.120	2.60.120.20-2.60.120.20
271429789	1zba-assembly1	1-46	3-49	169842	40280	0	0	0.333	2.60.120.20-2.60.120.20	1.0		2-2	2.60-2.60	2.60.120-2.60.120	2.60.120.20-2.60.120.20
271430019	1zba-assembly1	1-47	3-50	169842	40280	0	0	0.333	2.60.120.20-2.60.120.20	1.0		2-2	2.60-2.60	2.60.120-2.60.120	2.60.120.20-2.60.120.20
271430779	1zba-assembly1	1-51	3-54	169842	40280	0	0	0.333	2.60.120.20-2.60.120.20	1.0		2-2	2.60-2.60	2.60.120-2.60.120	2.60.120.20-2.60.120.20
271430929	1zba-assembly1	1-52	3-55	169842	40280	0	0	0.333	2.60.120.20-2.60.120.20	1.0		2-2	2.60-2.60	2.60.120-2.60.120	2.60.120.20-2.60.120.20
271431369	1zba-assembly1	1-56	3-59	169842	40280	0	0	0.333	2.60.120.20-2.60.120.20	1.0		2-2	2.60-2.60	2.60.120-2.60.120	2.60.120.20-2.60.120.20
271431439	1zba-assembly1	1-57	3-60	169842	40280	0	0	0.333	2.60.120.20-2.60.120.20	1.0		2-2	2.60-2.60	2.60.120-2.60.120	2.60.120.20-2.60.120.20
271407469	1zba-assembly1	1-6	3-9	169842	40280	0	0	0.333	2.60.120.20-2.60.120.20	1.0		2-2	2.60-2.60	2.60.120-2.60.120	2.60.120.20-2.60.120.20
271408339	1zba-assembly1	1-7	3-10	169842	40280	0	0	0.333	2.60.120.20-2.60.120.20	1.0		2-2	2.60-2.60	2.60.120-2.60.120	2.60.120.20-2.60.120.20
271403348	1zba-assembly1	3	1-3	169842	40280	0	0	0.333	2.60.120.20-2.60.120.20	1.0		2-2	2.60-2.60	2.60.120-2.60.120	2.60.120.20-2.60.120.20
271412048	1zba-assembly1	3-11	1-13	169842	40280	0	0	0.333	2.60.120.20-2.60.120.20	1.0		2-2	2.60-2.60	2.60.120-2.60.120	2.60.120.20-2.60.120.20
271412830	1zba-assembly1	3-12	1-14	169842	40280	0	0	0.333	2.60.120.20-2.60.120.20	1.0		2-2	2.60-2.60	2.60.120-2.60.120	2.60.120.20-2.60.120.20
271413596	1zba-assembly1	3-13	1-15	169842	40280	0	0	0.333	2.60.120.20-2.60.120.20	1.0		2-2	2.60-2.60	2.60.120-2.60.120	2.60.120.20-2.60.120.20
271415798	1zba-assembly1	3-16	1-18	169842	40280	0	0	0.333	2.60.120.20-2.60.120.20	1.0		2-2	2.60-2.60	2.60.120-2.60.120	2.60.120.20-2.60.120.20
271416500	1zba-assembly1	3-17	1-19	169842	40280	0	0	0.333	2.60.120.20-2.60.120.20	1.0		2-2	2.60-2.60	2.60.120-2.60.120	2.60.120.20-2.60.120.20
271417186	1zba-assembly1	3-18	1-20	169842	40280	0	0	0.333	2.60.120.20-2.60.120.20	1.0		2-2	2.60-2.60	2.60.120-2.60.120	2.60.120.20-2.60.120.20
271404290	1zba-assembly1	3-2	1-4	169842	40280	0	0	0.333	2.60.120.20-2.60.120.20	1.0		2-2	2.60-2.60	2.60.120-2.60.120	2.60.120.20-2.60.120.20
271419148	1zba-assembly1	3-21	1-23	169842	40280	0	0	0.333	2.60.120.20-2.60.120.20	1.0		2-2	2.60-2.60	2.60.120-2.60.120	2.60.120.20-2.60.120.20
271419770	1zba-assembly1	3-22	1-24	169842	40280	0	0	0.333	2.60.120.20-2.60.120.20	1.0		2-2	2.60-2.60	2.60.120-2.60.120	2.60.120.20-2.60.120.20
271420376	1zba-assembly1	3-23	1-25	169842	40280	0	0	0.333	2.60.120.20-2.60.120.20	1.0		2-2	2.60-2.60	2.60.120-2.60.120	2.60.120.20-2.60.120.20
271422098	1zba-assembly1	3-26	1-28	169842	40280	0	0	0.333	2.60.120.20-2.60.120.20	1.0		2-2	2.60-2.60	2.60.120-2.60.120	2.60.120.20-2.60.120.20
271422640	1zba-assembly1	3-27	1-29	169842	40280	0	0	0.333	2.60.120.20-2.60.120.20	1.0		2-2	2.60-2.60	2.60.120-2.60.120	2.60.120.20-2.60.120.20
271423166	1zba-assembly1	3-28	1-30	169842	40280	0	0	0.333	2.60.120.20-2.60.120.20	1.0		2-2	2.60-2.60	2.60.120-2.60.120	2.60.120.20-2.60.120.20
271405216	1zba-assembly1	3-3	1-5	169842	40280	0	0	0.333	2.60.120.20-2.60.120.20	1.0		2-2	2.60-2.60	2.60.120-2.60.120	2.60.120.20-2.60.120.20
271424648	1zba-assembly1	3-31	1-33	169842	40280	0	0	0.333	2.60.120.20-2.60.120.20	1.0		2-2	2.60-2.60	2.60.120-2.60.120	2.60.120.20-2.60.120.20
271425110	1zba-assembly1	3-32	1-34	169842	40280	0	0	0.333	2.60.120.20-2.60.120.20	1.0		2-2	2.60-2.60	2.60.120-2.60.120	2.60.120.20-2.60.120.20
271425556	1zba-assembly1	3-33	1-35	169842	40280	0	0	0.333	2.60.120.20-2.60.120.20	1.0		2-2	2.60-2.60	2.60.120-2.60.120	2.60.120.20-2.60.120.20
271426798	1zba-assembly1	3-36	1-38	169842	40280	0	0	0.333	2.60.120.20-2.60.120.20	1.0		2-2	2.60-2.60	2.60.120-2.60.120	2.60.120.20-2.60.120.20
271427180	1zba-assembly1	3-37	1-39	169842	40280	0	0	0.333	2.60.120.20-2.60.120.20	1.0		2-2	2.60-2.60	2.60.120-2.60.120	2.60.120.20-2.60.120.20
271427546	1zba-assembly1	3-38	1-40	169842	40280	0	0	0.333	2.60.120.20-2.60.120.20	1.0		2-2	2.60-2.60	2.60.120-2.60.120	2.60.120.20-2.60.120.20
271428548	1zba-assembly1	3-41	1-43	169842	40280	0	0	0.333	2.60.120.20-2.60.120.20	1.0		2-2	2.60-2.60	2.60.120-2.60.120	2.60.120.20-2.60.120.20
271428850	1zba-assembly1	3-42	1-44	169842	40280	0	0	0.333	2.60.120.20-2.60.120.20	1.0		2-2	2.60-2.60	2.60.120-2.60.120	2.60.120.20-2.60.120.20
271429136	1zba-assembly1	3-43	1-45	169842	40280	0	0	0.333	2.60.120.20-2.60.120.20	1.0		2-2	2.60-2.60	2.60.120-2.60.120	2.60.120.20-2.60.120.20
271429898	1zba-assembly1	3-46	1-48	169842	40280	0	0	0.333	2.60.120.20-2.60.120.20	1.0		2-2	2.60-2.60	2.60.120-2.60.120	2.60.120.20-2.60.120.20
271430120	1zba-assembly1	3-47	1-49	169842	40280	0	0	0.333	2.60.120.20-2.60.120.20	1.0		2-2	2.60-2.60	2.60.120-2.60.120	2.60.120.20-2.60.120.20
271430326	1zba-assembly1	3-48	1-50	169842	40280	0	0	0.333	2.60.120.20-2.60.120.20	1.0		2-2	2.60-2.60	2.60.120-2.60.120	2.60.120.20-2.60.120.20
271430848	1zba-assembly1	3-51	1-53	169842	40280	0	0	0.333	2.60.120.20-2.60.120.20	1.0		2-2	2.60-2.60	2.60.120-2.60.120	2.60.120.20-2.60.120.20
271430990	1zba-assembly1	3-52	1-54	169842	40280	0	0	0.333	2.60.120.20-2.60.120.20	1.0		2-2	2.60-2.60	2.60.120-2.60.120	2.60.120.20-2.60.120.20
271431116	1zba-assembly1	3-53	1-55	169842	40280	0	0	0.333	2.60.120.20-2.60.120.20	1.0		2-2	2.60-2.60	2.60.120-2.60.120	2.60.120.20-2.60.120.20
271431398	1zba-assembly1	3-56	1-58	169842	40280	0	0	0.333	2.60.120.20-2.60.120.20	1.0		2-2	2.60-2.60	2.60.120-2.60.120	2.60.120.20-2.60.120.20
271431460	1zba-assembly1	3-57	1-59	169842	40280	0	0	0.333	2.60.120.20-2.60.120.20	1.0		2-2	2.60-2.60	2.60.120-2.60.120	2.60.120.20-2.60.120.20
271431506	1zba-assembly1	3-58	1-60	169842	40280	1	0	0.333	2.60.120.20-2.60.120.20	1.0		2-2	2.60-2.60	2.60.120-2.60.120	2.60.120.20-2.60.120.20
271407898	1zba-assembly1	3-6	1-8	169842	40280	0	0	0.333	2.60.120.20-2.60.120.20	1.0		2-2	2.60-2.60	2.60.120-2.60.120	2.60.120.20-2.60.120.20
271408760	1zba-assembly1	3-7	1-9	169842	40280	0	0	0.333	2.60.120.20-2.60.120.20	1.0		2-2	2.60-2.60	2.60.120-2.60.120	2.60.120.20-2.60.120.20
271409606	1zba-assembly1	3-8	1-10	169842	40280	0	0	0.333	2.60.120.20-2.60.120.20	1.0		2-2	2.60-2.60	2.60.120-2.60.120	2.60.120.20-2.60.120.20
271432042	1zbd-assembly1	A	B	169861	68330	0	0	0.554	3.30.40.10-3.40.50.300	1.0	GO:0048489,GO:0016082	3-3	3.30-3.40	3.30.40-3.40.50	3.30.40.10-3.40.50.300
271432044	1zbd-assembly2	A	A-2	169859	68328	1	1	0.25	3.40.50.300-3.40.50.300	1.0	GO:0048489	3-3	3.40-3.40	3.40.50-3.40.50	3.40.50.300-3.40.50.300
271432043	1zbd-assembly2	A	B	169861	68330	0	0	0.554	3.30.40.10-3.40.50.300	1.0	GO:0048489,GO:0016082	3-3	3.30-3.40	3.30.40-3.40.50	3.30.40.10-3.40.50.300
271432048	1zbd-assembly2	A-2	B-2	169861	68330	1	1	0.554	3.30.40.10-3.40.50.300	1.0	GO:0048489,GO:0016082	3-3	3.30-3.40	3.30.40-3.40.50	3.30.40.10-3.40.50.300
271481145	1zcc-assembly1	A	D	169990	44465	0	0	0.692	3.20.20.190-3.20.20.190	1.0	GO:0006629	3-3	3.20-3.20	3.20.20-3.20.20	3.20.20.190-3.20.20.190
271481150	1zcc-assembly1	B	E	169990	44465	1	0	0.632	3.20.20.190-3.20.20.190	1.0	GO:0006629	3-3	3.20-3.20	3.20.20-3.20.20	3.20.20.190-3.20.20.190
271481154	1zcc-assembly1	C	F	169990	44465	0	0	0.667	3.20.20.190-3.20.20.190	1.0	GO:0006629	3-3	3.20-3.20	3.20.20-3.20.20	3.20.20.190-3.20.20.190
271481186	1zcp-assembly1	A	B	169993	24603	0	0	0.171	3.40.30.10-3.40.30.10	1.0	GO:0045454	3-3	3.40-3.40	3.40.30-3.40.30	3.40.30.10-3.40.30.10
271481187	1zcp-assembly2	C	D	169993	24603	1	0	0.122	3.40.30.10-3.40.30.10	1.0	GO:0045454	3-3	3.40-3.40	3.40.30-3.40.30	3.40.30.10-3.40.30.10
271481188	1zcr-assembly1	A	B	159577	56006	0	0	0.031	2.60.40.180-2.60.40.180	1.0	GO:0001523	2-2	2.60-2.60	2.60.40-2.60.40	2.60.40.180-2.60.40.180
271481193	1zcr-assembly1	A-2	B-2	159577	56006	0	0	0.031	2.60.40.180-2.60.40.180	1.0	GO:0001523	2-2	2.60-2.60	2.60.40-2.60.40	2.60.40.180-2.60.40.180
271542883	1zdh-assembly1	A	B-5	4985	73283	0	0	0.272	3.30.380.10-3.30.380.10	1.0	GO:0006417	3-3	3.30-3.30	3.30.380-3.30.380	3.30.380.10-3.30.380.10
271547818	1zdh-assembly1	A-11	B-15	4985	73283	0	0	0.272	3.30.380.10-3.30.380.10	1.0	GO:0006417	3-3	3.30-3.30	3.30.380-3.30.380	3.30.380.10-3.30.380.10
271549948	1zdh-assembly1	A-16	B-20	4985	73283	0	0	0.272	3.30.380.10-3.30.380.10	1.0	GO:0006417	3-3	3.30-3.30	3.30.380-3.30.380	3.30.380.10-3.30.380.10
271551853	1zdh-assembly1	A-21	B-25	4985	73283	0	0	0.272	3.30.380.10-3.30.380.10	1.0	GO:0006417	3-3	3.30-3.30	3.30.380-3.30.380	3.30.380.10-3.30.380.10
271553533	1zdh-assembly1	A-26	B-30	4985	73283	0	0	0.272	3.30.380.10-3.30.380.10	1.0	GO:0006417	3-3	3.30-3.30	3.30.380-3.30.380	3.30.380.10-3.30.380.10
271554988	1zdh-assembly1	A-31	B-35	4985	73283	0	0	0.272	3.30.380.10-3.30.380.10	1.0	GO:0006417	3-3	3.30-3.30	3.30.380-3.30.380	3.30.380.10-3.30.380.10
271556218	1zdh-assembly1	A-36	B-40	4985	73283	0	0	0.272	3.30.380.10-3.30.380.10	1.0	GO:0006417	3-3	3.30-3.30	3.30.380-3.30.380	3.30.380.10-3.30.380.10
271557223	1zdh-assembly1	A-41	B-45	4985	73283	0	0	0.272	3.30.380.10-3.30.380.10	1.0	GO:0006417	3-3	3.30-3.30	3.30.380-3.30.380	3.30.380.10-3.30.380.10
271558003	1zdh-assembly1	A-46	B-50	4985	73283	0	0	0.272	3.30.380.10-3.30.380.10	1.0	GO:0006417	3-3	3.30-3.30	3.30.380-3.30.380	3.30.380.10-3.30.380.10
271558558	1zdh-assembly1	A-51	B-55	4985	73283	0	0	0.272	3.30.380.10-3.30.380.10	1.0	GO:0006417	3-3	3.30-3.30	3.30.380-3.30.380	3.30.380.10-3.30.380.10
271558888	1zdh-assembly1	A-56	B-60	4985	73283	0	0	0.272	3.30.380.10-3.30.380.10	1.0	GO:0006417	3-3	3.30-3.30	3.30.380-3.30.380	3.30.380.10-3.30.380.10
271545463	1zdh-assembly1	A-6	B-10	4985	73283	0	0	0.272	3.30.380.10-3.30.380.10	1.0	GO:0006417	3-3	3.30-3.30	3.30.380-3.30.380	3.30.380.10-3.30.380.10
271543051	1zdh-assembly1	B	A-2	4985	73283	0	0	0.272	3.30.380.10-3.30.380.10	1.0	GO:0006417	3-3	3.30-3.30	3.30.380-3.30.380	3.30.380.10-3.30.380.10
271547956	1zdh-assembly1	B-11	A-12	4985	73283	0	0	0.272	3.30.380.10-3.30.380.10	1.0	GO:0006417	3-3	3.30-3.30	3.30.380-3.30.380	3.30.380.10-3.30.380.10
271548397	1zdh-assembly1	B-12	A-13	4985	73283	0	0	0.272	3.30.380.10-3.30.380.10	1.0	GO:0006417	3-3	3.30-3.30	3.30.380-3.30.380	3.30.380.10-3.30.380.10
271548829	1zdh-assembly1	B-13	A-14	4985	73283	0	0	0.272	3.30.380.10-3.30.380.10	1.0	GO:0006417	3-3	3.30-3.30	3.30.380-3.30.380	3.30.380.10-3.30.380.10
271549252	1zdh-assembly1	B-14	A-15	4985	73283	0	0	0.272	3.30.380.10-3.30.380.10	1.0	GO:0006417	3-3	3.30-3.30	3.30.380-3.30.380	3.30.380.10-3.30.380.10
271550071	1zdh-assembly1	B-16	A-17	4985	73283	0	0	0.272	3.30.380.10-3.30.380.10	1.0	GO:0006417	3-3	3.30-3.30	3.30.380-3.30.380	3.30.380.10-3.30.380.10
271550467	1zdh-assembly1	B-17	A-18	4985	73283	0	0	0.272	3.30.380.10-3.30.380.10	1.0	GO:0006417	3-3	3.30-3.30	3.30.380-3.30.380	3.30.380.10-3.30.380.10
271550854	1zdh-assembly1	B-18	A-19	4985	73283	0	0	0.272	3.30.380.10-3.30.380.10	1.0	GO:0006417	3-3	3.30-3.30	3.30.380-3.30.380	3.30.380.10-3.30.380.10
271551232	1zdh-assembly1	B-19	A-20	4985	73283	0	0	0.272	3.30.380.10-3.30.380.10	1.0	GO:0006417	3-3	3.30-3.30	3.30.380-3.30.380	3.30.380.10-3.30.380.10
271543582	1zdh-assembly1	B-2	A-3	4985	73283	0	0	0.272	3.30.380.10-3.30.380.10	1.0	GO:0006417	3-3	3.30-3.30	3.30.380-3.30.380	3.30.380.10-3.30.380.10
271551961	1zdh-assembly1	B-21	A-22	4985	73283	0	0	0.272	3.30.380.10-3.30.380.10	1.0	GO:0006417	3-3	3.30-3.30	3.30.380-3.30.380	3.30.380.10-3.30.380.10
271552312	1zdh-assembly1	B-22	A-23	4985	73283	0	0	0.272	3.30.380.10-3.30.380.10	1.0	GO:0006417	3-3	3.30-3.30	3.30.380-3.30.380	3.30.380.10-3.30.380.10
271552654	1zdh-assembly1	B-23	A-24	4985	73283	0	0	0.272	3.30.380.10-3.30.380.10	1.0	GO:0006417	3-3	3.30-3.30	3.30.380-3.30.380	3.30.380.10-3.30.380.10
271552987	1zdh-assembly1	B-24	A-25	4985	73283	0	0	0.272	3.30.380.10-3.30.380.10	1.0	GO:0006417	3-3	3.30-3.30	3.30.380-3.30.380	3.30.380.10-3.30.380.10
271553626	1zdh-assembly1	B-26	A-27	4985	73283	0	0	0.272	3.30.380.10-3.30.380.10	1.0	GO:0006417	3-3	3.30-3.30	3.30.380-3.30.380	3.30.380.10-3.30.380.10
271553932	1zdh-assembly1	B-27	A-28	4985	73283	0	0	0.272	3.30.380.10-3.30.380.10	1.0	GO:0006417	3-3	3.30-3.30	3.30.380-3.30.380	3.30.380.10-3.30.380.10
271554229	1zdh-assembly1	B-28	A-29	4985	73283	0	0	0.272	3.30.380.10-3.30.380.10	1.0	GO:0006417	3-3	3.30-3.30	3.30.380-3.30.380	3.30.380.10-3.30.380.10
271554517	1zdh-assembly1	B-29	A-30	4985	73283	0	0	0.272	3.30.380.10-3.30.380.10	1.0	GO:0006417	3-3	3.30-3.30	3.30.380-3.30.380	3.30.380.10-3.30.380.10
271544104	1zdh-assembly1	B-3	A-4	4985	73283	0	0	0.272	3.30.380.10-3.30.380.10	1.0	GO:0006417	3-3	3.30-3.30	3.30.380-3.30.380	3.30.380.10-3.30.380.10
271555066	1zdh-assembly1	B-31	A-32	4985	73283	0	0	0.272	3.30.380.10-3.30.380.10	1.0	GO:0006417	3-3	3.30-3.30	3.30.380-3.30.380	3.30.380.10-3.30.380.10
271555327	1zdh-assembly1	B-32	A-33	4985	73283	0	0	0.272	3.30.380.10-3.30.380.10	1.0	GO:0006417	3-3	3.30-3.30	3.30.380-3.30.380	3.30.380.10-3.30.380.10
271555579	1zdh-assembly1	B-33	A-34	4985	73283	0	0	0.272	3.30.380.10-3.30.380.10	1.0	GO:0006417	3-3	3.30-3.30	3.30.380-3.30.380	3.30.380.10-3.30.380.10
271555822	1zdh-assembly1	B-34	A-35	4985	73283	0	0	0.272	3.30.380.10-3.30.380.10	1.0	GO:0006417	3-3	3.30-3.30	3.30.380-3.30.380	3.30.380.10-3.30.380.10
271556281	1zdh-assembly1	B-36	A-37	4985	73283	0	0	0.272	3.30.380.10-3.30.380.10	1.0	GO:0006417	3-3	3.30-3.30	3.30.380-3.30.380	3.30.380.10-3.30.380.10
271556497	1zdh-assembly1	B-37	A-38	4985	73283	0	0	0.272	3.30.380.10-3.30.380.10	1.0	GO:0006417	3-3	3.30-3.30	3.30.380-3.30.380	3.30.380.10-3.30.380.10
271556704	1zdh-assembly1	B-38	A-39	4985	73283	0	0	0.272	3.30.380.10-3.30.380.10	1.0	GO:0006417	3-3	3.30-3.30	3.30.380-3.30.380	3.30.380.10-3.30.380.10
271556902	1zdh-assembly1	B-39	A-40	4985	73283	0	0	0.272	3.30.380.10-3.30.380.10	1.0	GO:0006417	3-3	3.30-3.30	3.30.380-3.30.380	3.30.380.10-3.30.380.10
271544617	1zdh-assembly1	B-4	A-5	4985	73283	0	0	0.272	3.30.380.10-3.30.380.10	1.0	GO:0006417	3-3	3.30-3.30	3.30.380-3.30.380	3.30.380.10-3.30.380.10
271557271	1zdh-assembly1	B-41	A-42	4985	73283	0	0	0.272	3.30.380.10-3.30.380.10	1.0	GO:0006417	3-3	3.30-3.30	3.30.380-3.30.380	3.30.380.10-3.30.380.10
271557442	1zdh-assembly1	B-42	A-43	4985	73283	0	0	0.272	3.30.380.10-3.30.380.10	1.0	GO:0006417	3-3	3.30-3.30	3.30.380-3.30.380	3.30.380.10-3.30.380.10
271557604	1zdh-assembly1	B-43	A-44	4985	73283	0	0	0.272	3.30.380.10-3.30.380.10	1.0	GO:0006417	3-3	3.30-3.30	3.30.380-3.30.380	3.30.380.10-3.30.380.10
271557757	1zdh-assembly1	B-44	A-45	4985	73283	0	0	0.272	3.30.380.10-3.30.380.10	1.0	GO:0006417	3-3	3.30-3.30	3.30.380-3.30.380	3.30.380.10-3.30.380.10
271558036	1zdh-assembly1	B-46	A-47	4985	73283	0	0	0.272	3.30.380.10-3.30.380.10	1.0	GO:0006417	3-3	3.30-3.30	3.30.380-3.30.380	3.30.380.10-3.30.380.10
271558162	1zdh-assembly1	B-47	A-48	4985	73283	0	0	0.272	3.30.380.10-3.30.380.10	1.0	GO:0006417	3-3	3.30-3.30	3.30.380-3.30.380	3.30.380.10-3.30.380.10
271558279	1zdh-assembly1	B-48	A-49	4985	73283	0	0	0.272	3.30.380.10-3.30.380.10	1.0	GO:0006417	3-3	3.30-3.30	3.30.380-3.30.380	3.30.380.10-3.30.380.10
271558387	1zdh-assembly1	B-49	A-50	4985	73283	0	0	0.272	3.30.380.10-3.30.380.10	1.0	GO:0006417	3-3	3.30-3.30	3.30.380-3.30.380	3.30.380.10-3.30.380.10
271558576	1zdh-assembly1	B-51	A-52	4985	73283	0	0	0.272	3.30.380.10-3.30.380.10	1.0	GO:0006417	3-3	3.30-3.30	3.30.380-3.30.380	3.30.380.10-3.30.380.10
271558657	1zdh-assembly1	B-52	A-53	4985	73283	0	0	0.272	3.30.380.10-3.30.380.10	1.0	GO:0006417	3-3	3.30-3.30	3.30.380-3.30.380	3.30.380.10-3.30.380.10
271558729	1zdh-assembly1	B-53	A-54	4985	73283	0	0	0.272	3.30.380.10-3.30.380.10	1.0	GO:0006417	3-3	3.30-3.30	3.30.380-3.30.380	3.30.380.10-3.30.380.10
271558792	1zdh-assembly1	B-54	A-55	4985	73283	0	0	0.272	3.30.380.10-3.30.380.10	1.0	GO:0006417	3-3	3.30-3.30	3.30.380-3.30.380	3.30.380.10-3.30.380.10
271558891	1zdh-assembly1	B-56	A-57	4985	73283	0	0	0.272	3.30.380.10-3.30.380.10	1.0	GO:0006417	3-3	3.30-3.30	3.30.380-3.30.380	3.30.380.10-3.30.380.10
271558927	1zdh-assembly1	B-57	A-58	4985	73283	0	0	0.272	3.30.380.10-3.30.380.10	1.0	GO:0006417	3-3	3.30-3.30	3.30.380-3.30.380	3.30.380.10-3.30.380.10
271558954	1zdh-assembly1	B-58	A-59	4985	73283	0	0	0.272	3.30.380.10-3.30.380.10	1.0	GO:0006417	3-3	3.30-3.30	3.30.380-3.30.380	3.30.380.10-3.30.380.10
271558972	1zdh-assembly1	B-59	A-60	4985	73283	0	0	0.272	3.30.380.10-3.30.380.10	1.0	GO:0006417	3-3	3.30-3.30	3.30.380-3.30.380	3.30.380.10-3.30.380.10
271545616	1zdh-assembly1	B-6	A-7	4985	73283	0	0	0.272	3.30.380.10-3.30.380.10	1.0	GO:0006417	3-3	3.30-3.30	3.30.380-3.30.380	3.30.380.10-3.30.380.10
271546102	1zdh-assembly1	B-7	A-8	4985	73283	0	0	0.272	3.30.380.10-3.30.380.10	1.0	GO:0006417	3-3	3.30-3.30	3.30.380-3.30.380	3.30.380.10-3.30.380.10
271546579	1zdh-assembly1	B-8	A-9	4985	73283	0	0	0.272	3.30.380.10-3.30.380.10	1.0	GO:0006417	3-3	3.30-3.30	3.30.380-3.30.380	3.30.380.10-3.30.380.10
271547047	1zdh-assembly1	B-9	A-10	4985	73283	0	0	0.272	3.30.380.10-3.30.380.10	1.0	GO:0006417	3-3	3.30-3.30	3.30.380-3.30.380	3.30.380.10-3.30.380.10
271543242	1zdh-assembly1	C	C-6	170137	73283	0	0	0.274	3.30.380.10-3.30.380.10	1.0	GO:0006417	3-3	3.30-3.30	3.30.380-3.30.380	3.30.380.10-3.30.380.10
271547697	1zdh-assembly1	C-10	C-24	170137	73283	0	0	0.274	3.30.380.10-3.30.380.10	1.0	GO:0006417	3-3	3.30-3.30	3.30.380-3.30.380	3.30.380.10-3.30.380.10
271548117	1zdh-assembly1	C-11	C-16	170137	73283	0	0	0.274	3.30.380.10-3.30.380.10	1.0	GO:0006417	3-3	3.30-3.30	3.30.380-3.30.380	3.30.380.10-3.30.380.10
271548618	1zdh-assembly1	C-12	C-38	170137	73283	0	0	0.274	3.30.380.10-3.30.380.10	1.0	GO:0006417	3-3	3.30-3.30	3.30.380-3.30.380	3.30.380.10-3.30.380.10
271549071	1zdh-assembly1	C-13	C-47	170137	73283	0	0	0.274	3.30.380.10-3.30.380.10	1.0	GO:0006417	3-3	3.30-3.30	3.30.380-3.30.380	3.30.380.10-3.30.380.10
271549482	1zdh-assembly1	C-14	C-45	4987	73283	0	0	0.274	3.30.380.10-3.30.380.10	1.0	GO:0006417	3-3	3.30-3.30	3.30.380-3.30.380	3.30.380.10-3.30.380.10
271549842	1zdh-assembly1	C-15	C-29	170137	73283	0	0	0.274	3.30.380.10-3.30.380.10	1.0	GO:0006417	3-3	3.30-3.30	3.30.380-3.30.380	3.30.380.10-3.30.380.10
271550628	1zdh-assembly1	C-17	C-28	170137	73283	0	0	0.274	3.30.380.10-3.30.380.10	1.0	GO:0006417	3-3	3.30-3.30	3.30.380-3.30.380	3.30.380.10-3.30.380.10
271551081	1zdh-assembly1	C-18	C-52	4987	73283	0	0	0.274	3.30.380.10-3.30.380.10	1.0	GO:0006417	3-3	3.30-3.30	3.30.380-3.30.380	3.30.380.10-3.30.380.10
271551477	1zdh-assembly1	C-19	C-60	4987	73283	0	0	0.274	3.30.380.10-3.30.380.10	1.0	GO:0006417	3-3	3.30-3.30	3.30.380-3.30.380	3.30.380.10-3.30.380.10
271543818	1zdh-assembly1	C-2	C-23	170137	73283	0	0	0.274	3.30.380.10-3.30.380.10	1.0	GO:0006417	3-3	3.30-3.30	3.30.380-3.30.380	3.30.380.10-3.30.380.10
271551777	1zdh-assembly1	C-20	C-39	170137	73283	0	0	0.274	3.30.380.10-3.30.380.10	1.0	GO:0006417	3-3	3.30-3.30	3.30.380-3.30.380	3.30.380.10-3.30.380.10
271552092	1zdh-assembly1	C-21	C-26	170137	73283	0	0	0.274	3.30.380.10-3.30.380.10	1.0	GO:0006417	3-3	3.30-3.30	3.30.380-3.30.380	3.30.380.10-3.30.380.10
271552488	1zdh-assembly1	C-22	C-43	170137	73283	0	0	0.274	3.30.380.10-3.30.380.10	1.0	GO:0006417	3-3	3.30-3.30	3.30.380-3.30.380	3.30.380.10-3.30.380.10
271553502	1zdh-assembly1	C-25	C-54	170137	73283	0	0	0.274	3.30.380.10-3.30.380.10	1.0	GO:0006417	3-3	3.30-3.30	3.30.380-3.30.380	3.30.380.10-3.30.380.10
271554108	1zdh-assembly1	C-27	C-53	170137	73283	0	0	0.274	3.30.380.10-3.30.380.10	1.0	GO:0006417	3-3	3.30-3.30	3.30.380-3.30.380	3.30.380.10-3.30.380.10
271544391	1zdh-assembly1	C-3	C-42	4987	73283	0	0	0.274	3.30.380.10-3.30.380.10	1.0	GO:0006417	3-3	3.30-3.30	3.30.380-3.30.380	3.30.380.10-3.30.380.10
271554927	1zdh-assembly1	C-30	C-44	170137	73283	0	0	0.274	3.30.380.10-3.30.380.10	1.0	GO:0006417	3-3	3.30-3.30	3.30.380-3.30.380	3.30.380.10-3.30.380.10
271555167	1zdh-assembly1	C-31	C-36	170137	73283	0	0	0.274	3.30.380.10-3.30.380.10	1.0	GO:0006417	3-3	3.30-3.30	3.30.380-3.30.380	3.30.380.10-3.30.380.10
271555488	1zdh-assembly1	C-32	C-58	170137	73283	0	0	0.274	3.30.380.10-3.30.380.10	1.0	GO:0006417	3-3	3.30-3.30	3.30.380-3.30.380	3.30.380.10-3.30.380.10
271556172	1zdh-assembly1	C-35	C-49	170137	73283	0	0	0.274	3.30.380.10-3.30.380.10	1.0	GO:0006417	3-3	3.30-3.30	3.30.380-3.30.380	3.30.380.10-3.30.380.10
271556598	1zdh-assembly1	C-37	C-48	170137	73283	0	0	0.274	3.30.380.10-3.30.380.10	1.0	GO:0006417	3-3	3.30-3.30	3.30.380-3.30.380	3.30.380.10-3.30.380.10
271544922	1zdh-assembly1	C-4	C-50	4987	73283	0	0	0.274	3.30.380.10-3.30.380.10	1.0	GO:0006417	3-3	3.30-3.30	3.30.380-3.30.380	3.30.380.10-3.30.380.10
271557207	1zdh-assembly1	C-40	C-59	170137	73283	0	0	0.274	3.30.380.10-3.30.380.10	1.0	GO:0006417	3-3	3.30-3.30	3.30.380-3.30.380	3.30.380.10-3.30.380.10
271557342	1zdh-assembly1	C-41	C-46	170137	73283	0	0	0.274	3.30.380.10-3.30.380.10	1.0	GO:0006417	3-3	3.30-3.30	3.30.380-3.30.380	3.30.380.10-3.30.380.10
271545372	1zdh-assembly1	C-5	C-34	170137	73283	0	0	0.274	3.30.380.10-3.30.380.10	1.0	GO:0006417	3-3	3.30-3.30	3.30.380-3.30.380	3.30.380.10-3.30.380.10
271558617	1zdh-assembly1	C-51	C-56	170137	73283	1	0	0.274	3.30.380.10-3.30.380.10	1.0	GO:0006417	3-3	3.30-3.30	3.30.380-3.30.380	3.30.380.10-3.30.380.10
271546338	1zdh-assembly1	C-7	C-33	170137	73283	0	0	0.274	3.30.380.10-3.30.380.10	1.0	GO:0006417	3-3	3.30-3.30	3.30.380-3.30.380	3.30.380.10-3.30.380.10
271546881	1zdh-assembly1	C-8	C-57	170137	73283	0	0	0.274	3.30.380.10-3.30.380.10	1.0	GO:0006417	3-3	3.30-3.30	3.30.380-3.30.380	3.30.380.10-3.30.380.10
271547337	1zdh-assembly1	C-9	C-55	4987	73283	0	0	0.274	3.30.380.10-3.30.380.10	1.0	GO:0006417	3-3	3.30-3.30	3.30.380-3.30.380	3.30.380.10-3.30.380.10
271558993	1zdi-assembly1	A	B-5	4985	73283	0	0	0.286	3.30.380.10-3.30.380.10	1.0	GO:0006417	3-3	3.30-3.30	3.30.380-3.30.380	3.30.380.10-3.30.380.10
271563928	1zdi-assembly1	A-11	B-15	4985	73283	0	0	0.286	3.30.380.10-3.30.380.10	1.0	GO:0006417	3-3	3.30-3.30	3.30.380-3.30.380	3.30.380.10-3.30.380.10
271566058	1zdi-assembly1	A-16	B-20	4985	73283	0	0	0.286	3.30.380.10-3.30.380.10	1.0	GO:0006417	3-3	3.30-3.30	3.30.380-3.30.380	3.30.380.10-3.30.380.10
271567963	1zdi-assembly1	A-21	B-25	4985	73283	0	0	0.286	3.30.380.10-3.30.380.10	1.0	GO:0006417	3-3	3.30-3.30	3.30.380-3.30.380	3.30.380.10-3.30.380.10
271569643	1zdi-assembly1	A-26	B-30	4985	73283	0	0	0.286	3.30.380.10-3.30.380.10	1.0	GO:0006417	3-3	3.30-3.30	3.30.380-3.30.380	3.30.380.10-3.30.380.10
271571098	1zdi-assembly1	A-31	B-35	4985	73283	0	0	0.286	3.30.380.10-3.30.380.10	1.0	GO:0006417	3-3	3.30-3.30	3.30.380-3.30.380	3.30.380.10-3.30.380.10
271572328	1zdi-assembly1	A-36	B-40	4985	73283	0	0	0.286	3.30.380.10-3.30.380.10	1.0	GO:0006417	3-3	3.30-3.30	3.30.380-3.30.380	3.30.380.10-3.30.380.10
271573333	1zdi-assembly1	A-41	B-45	4985	73283	0	0	0.286	3.30.380.10-3.30.380.10	1.0	GO:0006417	3-3	3.30-3.30	3.30.380-3.30.380	3.30.380.10-3.30.380.10
271574113	1zdi-assembly1	A-46	B-50	4985	73283	0	0	0.286	3.30.380.10-3.30.380.10	1.0	GO:0006417	3-3	3.30-3.30	3.30.380-3.30.380	3.30.380.10-3.30.380.10
271574668	1zdi-assembly1	A-51	B-55	4985	73283	0	0	0.286	3.30.380.10-3.30.380.10	1.0	GO:0006417	3-3	3.30-3.30	3.30.380-3.30.380	3.30.380.10-3.30.380.10
271574998	1zdi-assembly1	A-56	B-60	4985	73283	0	0	0.286	3.30.380.10-3.30.380.10	1.0	GO:0006417	3-3	3.30-3.30	3.30.380-3.30.380	3.30.380.10-3.30.380.10
271561573	1zdi-assembly1	A-6	B-10	4985	73283	0	0	0.286	3.30.380.10-3.30.380.10	1.0	GO:0006417	3-3	3.30-3.30	3.30.380-3.30.380	3.30.380.10-3.30.380.10
271559161	1zdi-assembly1	B	A-2	4985	73283	0	0	0.286	3.30.380.10-3.30.380.10	1.0	GO:0006417	3-3	3.30-3.30	3.30.380-3.30.380	3.30.380.10-3.30.380.10
271564066	1zdi-assembly1	B-11	A-12	4985	73283	0	0	0.286	3.30.380.10-3.30.380.10	1.0	GO:0006417	3-3	3.30-3.30	3.30.380-3.30.380	3.30.380.10-3.30.380.10
271564507	1zdi-assembly1	B-12	A-13	4985	73283	0	0	0.286	3.30.380.10-3.30.380.10	1.0	GO:0006417	3-3	3.30-3.30	3.30.380-3.30.380	3.30.380.10-3.30.380.10
271564939	1zdi-assembly1	B-13	A-14	4985	73283	0	0	0.286	3.30.380.10-3.30.380.10	1.0	GO:0006417	3-3	3.30-3.30	3.30.380-3.30.380	3.30.380.10-3.30.380.10
271565362	1zdi-assembly1	B-14	A-15	4985	73283	0	0	0.286	3.30.380.10-3.30.380.10	1.0	GO:0006417	3-3	3.30-3.30	3.30.380-3.30.380	3.30.380.10-3.30.380.10
271566181	1zdi-assembly1	B-16	A-17	4985	73283	0	0	0.286	3.30.380.10-3.30.380.10	1.0	GO:0006417	3-3	3.30-3.30	3.30.380-3.30.380	3.30.380.10-3.30.380.10
271566577	1zdi-assembly1	B-17	A-18	4985	73283	0	0	0.286	3.30.380.10-3.30.380.10	1.0	GO:0006417	3-3	3.30-3.30	3.30.380-3.30.380	3.30.380.10-3.30.380.10
271566964	1zdi-assembly1	B-18	A-19	4985	73283	0	0	0.286	3.30.380.10-3.30.380.10	1.0	GO:0006417	3-3	3.30-3.30	3.30.380-3.30.380	3.30.380.10-3.30.380.10
271567342	1zdi-assembly1	B-19	A-20	4985	73283	0	0	0.286	3.30.380.10-3.30.380.10	1.0	GO:0006417	3-3	3.30-3.30	3.30.380-3.30.380	3.30.380.10-3.30.380.10
271559692	1zdi-assembly1	B-2	A-3	4985	73283	0	0	0.286	3.30.380.10-3.30.380.10	1.0	GO:0006417	3-3	3.30-3.30	3.30.380-3.30.380	3.30.380.10-3.30.380.10
271568071	1zdi-assembly1	B-21	A-22	4985	73283	0	0	0.286	3.30.380.10-3.30.380.10	1.0	GO:0006417	3-3	3.30-3.30	3.30.380-3.30.380	3.30.380.10-3.30.380.10
271568422	1zdi-assembly1	B-22	A-23	4985	73283	0	0	0.286	3.30.380.10-3.30.380.10	1.0	GO:0006417	3-3	3.30-3.30	3.30.380-3.30.380	3.30.380.10-3.30.380.10
271568764	1zdi-assembly1	B-23	A-24	4985	73283	0	0	0.286	3.30.380.10-3.30.380.10	1.0	GO:0006417	3-3	3.30-3.30	3.30.380-3.30.380	3.30.380.10-3.30.380.10
271569097	1zdi-assembly1	B-24	A-25	4985	73283	0	0	0.286	3.30.380.10-3.30.380.10	1.0	GO:0006417	3-3	3.30-3.30	3.30.380-3.30.380	3.30.380.10-3.30.380.10
271569736	1zdi-assembly1	B-26	A-27	4985	73283	0	0	0.286	3.30.380.10-3.30.380.10	1.0	GO:0006417	3-3	3.30-3.30	3.30.380-3.30.380	3.30.380.10-3.30.380.10
271570042	1zdi-assembly1	B-27	A-28	4985	73283	0	0	0.286	3.30.380.10-3.30.380.10	1.0	GO:0006417	3-3	3.30-3.30	3.30.380-3.30.380	3.30.380.10-3.30.380.10
271570339	1zdi-assembly1	B-28	A-29	4985	73283	0	0	0.286	3.30.380.10-3.30.380.10	1.0	GO:0006417	3-3	3.30-3.30	3.30.380-3.30.380	3.30.380.10-3.30.380.10
271570627	1zdi-assembly1	B-29	A-30	4985	73283	0	0	0.286	3.30.380.10-3.30.380.10	1.0	GO:0006417	3-3	3.30-3.30	3.30.380-3.30.380	3.30.380.10-3.30.380.10
271560214	1zdi-assembly1	B-3	A-4	4985	73283	0	0	0.286	3.30.380.10-3.30.380.10	1.0	GO:0006417	3-3	3.30-3.30	3.30.380-3.30.380	3.30.380.10-3.30.380.10
271571176	1zdi-assembly1	B-31	A-32	4985	73283	0	0	0.286	3.30.380.10-3.30.380.10	1.0	GO:0006417	3-3	3.30-3.30	3.30.380-3.30.380	3.30.380.10-3.30.380.10
271571437	1zdi-assembly1	B-32	A-33	4985	73283	0	0	0.286	3.30.380.10-3.30.380.10	1.0	GO:0006417	3-3	3.30-3.30	3.30.380-3.30.380	3.30.380.10-3.30.380.10
271571689	1zdi-assembly1	B-33	A-34	4985	73283	0	0	0.286	3.30.380.10-3.30.380.10	1.0	GO:0006417	3-3	3.30-3.30	3.30.380-3.30.380	3.30.380.10-3.30.380.10
271571932	1zdi-assembly1	B-34	A-35	4985	73283	0	0	0.286	3.30.380.10-3.30.380.10	1.0	GO:0006417	3-3	3.30-3.30	3.30.380-3.30.380	3.30.380.10-3.30.380.10
271572391	1zdi-assembly1	B-36	A-37	4985	73283	0	0	0.286	3.30.380.10-3.30.380.10	1.0	GO:0006417	3-3	3.30-3.30	3.30.380-3.30.380	3.30.380.10-3.30.380.10
271572607	1zdi-assembly1	B-37	A-38	4985	73283	0	0	0.286	3.30.380.10-3.30.380.10	1.0	GO:0006417	3-3	3.30-3.30	3.30.380-3.30.380	3.30.380.10-3.30.380.10
271572814	1zdi-assembly1	B-38	A-39	4985	73283	0	0	0.286	3.30.380.10-3.30.380.10	1.0	GO:0006417	3-3	3.30-3.30	3.30.380-3.30.380	3.30.380.10-3.30.380.10
271573012	1zdi-assembly1	B-39	A-40	4985	73283	0	0	0.286	3.30.380.10-3.30.380.10	1.0	GO:0006417	3-3	3.30-3.30	3.30.380-3.30.380	3.30.380.10-3.30.380.10
271560727	1zdi-assembly1	B-4	A-5	4985	73283	0	0	0.286	3.30.380.10-3.30.380.10	1.0	GO:0006417	3-3	3.30-3.30	3.30.380-3.30.380	3.30.380.10-3.30.380.10
271573381	1zdi-assembly1	B-41	A-42	4985	73283	0	0	0.286	3.30.380.10-3.30.380.10	1.0	GO:0006417	3-3	3.30-3.30	3.30.380-3.30.380	3.30.380.10-3.30.380.10
271573552	1zdi-assembly1	B-42	A-43	4985	73283	0	0	0.286	3.30.380.10-3.30.380.10	1.0	GO:0006417	3-3	3.30-3.30	3.30.380-3.30.380	3.30.380.10-3.30.380.10
271573714	1zdi-assembly1	B-43	A-44	4985	73283	0	0	0.286	3.30.380.10-3.30.380.10	1.0	GO:0006417	3-3	3.30-3.30	3.30.380-3.30.380	3.30.380.10-3.30.380.10
271573867	1zdi-assembly1	B-44	A-45	4985	73283	0	0	0.286	3.30.380.10-3.30.380.10	1.0	GO:0006417	3-3	3.30-3.30	3.30.380-3.30.380	3.30.380.10-3.30.380.10
271574146	1zdi-assembly1	B-46	A-47	4985	73283	0	0	0.286	3.30.380.10-3.30.380.10	1.0	GO:0006417	3-3	3.30-3.30	3.30.380-3.30.380	3.30.380.10-3.30.380.10
271574272	1zdi-assembly1	B-47	A-48	4985	73283	0	0	0.286	3.30.380.10-3.30.380.10	1.0	GO:0006417	3-3	3.30-3.30	3.30.380-3.30.380	3.30.380.10-3.30.380.10
271574389	1zdi-assembly1	B-48	A-49	4985	73283	0	0	0.286	3.30.380.10-3.30.380.10	1.0	GO:0006417	3-3	3.30-3.30	3.30.380-3.30.380	3.30.380.10-3.30.380.10
271574497	1zdi-assembly1	B-49	A-50	4985	73283	0	0	0.286	3.30.380.10-3.30.380.10	1.0	GO:0006417	3-3	3.30-3.30	3.30.380-3.30.380	3.30.380.10-3.30.380.10
271574686	1zdi-assembly1	B-51	A-52	4985	73283	0	0	0.286	3.30.380.10-3.30.380.10	1.0	GO:0006417	3-3	3.30-3.30	3.30.380-3.30.380	3.30.380.10-3.30.380.10
271574767	1zdi-assembly1	B-52	A-53	4985	73283	0	0	0.286	3.30.380.10-3.30.380.10	1.0	GO:0006417	3-3	3.30-3.30	3.30.380-3.30.380	3.30.380.10-3.30.380.10
271574839	1zdi-assembly1	B-53	A-54	4985	73283	0	0	0.286	3.30.380.10-3.30.380.10	1.0	GO:0006417	3-3	3.30-3.30	3.30.380-3.30.380	3.30.380.10-3.30.380.10
271574902	1zdi-assembly1	B-54	A-55	4985	73283	0	0	0.286	3.30.380.10-3.30.380.10	1.0	GO:0006417	3-3	3.30-3.30	3.30.380-3.30.380	3.30.380.10-3.30.380.10
271575001	1zdi-assembly1	B-56	A-57	4985	73283	0	0	0.286	3.30.380.10-3.30.380.10	1.0	GO:0006417	3-3	3.30-3.30	3.30.380-3.30.380	3.30.380.10-3.30.380.10
271575037	1zdi-assembly1	B-57	A-58	4985	73283	0	0	0.286	3.30.380.10-3.30.380.10	1.0	GO:0006417	3-3	3.30-3.30	3.30.380-3.30.380	3.30.380.10-3.30.380.10
271575064	1zdi-assembly1	B-58	A-59	4985	73283	0	0	0.286	3.30.380.10-3.30.380.10	1.0	GO:0006417	3-3	3.30-3.30	3.30.380-3.30.380	3.30.380.10-3.30.380.10
271575082	1zdi-assembly1	B-59	A-60	4985	73283	0	0	0.286	3.30.380.10-3.30.380.10	1.0	GO:0006417	3-3	3.30-3.30	3.30.380-3.30.380	3.30.380.10-3.30.380.10
271561726	1zdi-assembly1	B-6	A-7	4985	73283	0	0	0.286	3.30.380.10-3.30.380.10	1.0	GO:0006417	3-3	3.30-3.30	3.30.380-3.30.380	3.30.380.10-3.30.380.10
271562212	1zdi-assembly1	B-7	A-8	4985	73283	0	0	0.286	3.30.380.10-3.30.380.10	1.0	GO:0006417	3-3	3.30-3.30	3.30.380-3.30.380	3.30.380.10-3.30.380.10
271562689	1zdi-assembly1	B-8	A-9	4985	73283	0	0	0.286	3.30.380.10-3.30.380.10	1.0	GO:0006417	3-3	3.30-3.30	3.30.380-3.30.380	3.30.380.10-3.30.380.10
271563157	1zdi-assembly1	B-9	A-10	4985	73283	0	0	0.286	3.30.380.10-3.30.380.10	1.0	GO:0006417	3-3	3.30-3.30	3.30.380-3.30.380	3.30.380.10-3.30.380.10
271559352	1zdi-assembly1	C	C-6	34812	73283	0	0	0.238	3.30.380.10-3.30.380.10	1.0	GO:0006417	3-3	3.30-3.30	3.30.380-3.30.380	3.30.380.10-3.30.380.10
271563807	1zdi-assembly1	C-10	C-24	34812	73283	0	0	0.238	3.30.380.10-3.30.380.10	1.0	GO:0006417	3-3	3.30-3.30	3.30.380-3.30.380	3.30.380.10-3.30.380.10
271564227	1zdi-assembly1	C-11	C-16	34812	73283	0	0	0.238	3.30.380.10-3.30.380.10	1.0	GO:0006417	3-3	3.30-3.30	3.30.380-3.30.380	3.30.380.10-3.30.380.10
271564728	1zdi-assembly1	C-12	C-38	34812	73283	0	0	0.238	3.30.380.10-3.30.380.10	1.0	GO:0006417	3-3	3.30-3.30	3.30.380-3.30.380	3.30.380.10-3.30.380.10
271565181	1zdi-assembly1	C-13	C-47	34812	73283	0	0	0.238	3.30.380.10-3.30.380.10	1.0	GO:0006417	3-3	3.30-3.30	3.30.380-3.30.380	3.30.380.10-3.30.380.10
271565592	1zdi-assembly1	C-14	C-45	34812	73283	0	0	0.238	3.30.380.10-3.30.380.10	1.0	GO:0006417	3-3	3.30-3.30	3.30.380-3.30.380	3.30.380.10-3.30.380.10
271565952	1zdi-assembly1	C-15	C-29	34812	73283	0	0	0.238	3.30.380.10-3.30.380.10	1.0	GO:0006417	3-3	3.30-3.30	3.30.380-3.30.380	3.30.380.10-3.30.380.10
271566738	1zdi-assembly1	C-17	C-28	34812	73283	0	0	0.238	3.30.380.10-3.30.380.10	1.0	GO:0006417	3-3	3.30-3.30	3.30.380-3.30.380	3.30.380.10-3.30.380.10
271567191	1zdi-assembly1	C-18	C-52	34812	73283	0	0	0.238	3.30.380.10-3.30.380.10	1.0	GO:0006417	3-3	3.30-3.30	3.30.380-3.30.380	3.30.380.10-3.30.380.10
271567587	1zdi-assembly1	C-19	C-60	34812	73283	0	0	0.238	3.30.380.10-3.30.380.10	1.0	GO:0006417	3-3	3.30-3.30	3.30.380-3.30.380	3.30.380.10-3.30.380.10
271559928	1zdi-assembly1	C-2	C-23	34812	73283	0	0	0.238	3.30.380.10-3.30.380.10	1.0	GO:0006417	3-3	3.30-3.30	3.30.380-3.30.380	3.30.380.10-3.30.380.10
271567887	1zdi-assembly1	C-20	C-39	34812	73283	0	0	0.238	3.30.380.10-3.30.380.10	1.0	GO:0006417	3-3	3.30-3.30	3.30.380-3.30.380	3.30.380.10-3.30.380.10
271568202	1zdi-assembly1	C-21	C-26	34812	73283	0	0	0.238	3.30.380.10-3.30.380.10	1.0	GO:0006417	3-3	3.30-3.30	3.30.380-3.30.380	3.30.380.10-3.30.380.10
271568598	1zdi-assembly1	C-22	C-43	34812	73283	0	0	0.238	3.30.380.10-3.30.380.10	1.0	GO:0006417	3-3	3.30-3.30	3.30.380-3.30.380	3.30.380.10-3.30.380.10
271569612	1zdi-assembly1	C-25	C-54	34812	73283	0	0	0.238	3.30.380.10-3.30.380.10	1.0	GO:0006417	3-3	3.30-3.30	3.30.380-3.30.380	3.30.380.10-3.30.380.10
271570218	1zdi-assembly1	C-27	C-53	34812	73283	0	0	0.238	3.30.380.10-3.30.380.10	1.0	GO:0006417	3-3	3.30-3.30	3.30.380-3.30.380	3.30.380.10-3.30.380.10
271560501	1zdi-assembly1	C-3	C-42	34812	73283	0	0	0.238	3.30.380.10-3.30.380.10	1.0	GO:0006417	3-3	3.30-3.30	3.30.380-3.30.380	3.30.380.10-3.30.380.10
271571037	1zdi-assembly1	C-30	C-44	34812	73283	0	0	0.238	3.30.380.10-3.30.380.10	1.0	GO:0006417	3-3	3.30-3.30	3.30.380-3.30.380	3.30.380.10-3.30.380.10
271571277	1zdi-assembly1	C-31	C-36	34812	73283	0	0	0.238	3.30.380.10-3.30.380.10	1.0	GO:0006417	3-3	3.30-3.30	3.30.380-3.30.380	3.30.380.10-3.30.380.10
271571598	1zdi-assembly1	C-32	C-58	34812	73283	0	0	0.238	3.30.380.10-3.30.380.10	1.0	GO:0006417	3-3	3.30-3.30	3.30.380-3.30.380	3.30.380.10-3.30.380.10
271572282	1zdi-assembly1	C-35	C-49	34812	73283	0	0	0.238	3.30.380.10-3.30.380.10	1.0	GO:0006417	3-3	3.30-3.30	3.30.380-3.30.380	3.30.380.10-3.30.380.10
271572708	1zdi-assembly1	C-37	C-48	34812	73283	0	0	0.238	3.30.380.10-3.30.380.10	1.0	GO:0006417	3-3	3.30-3.30	3.30.380-3.30.380	3.30.380.10-3.30.380.10
271561032	1zdi-assembly1	C-4	C-50	34812	73283	0	0	0.238	3.30.380.10-3.30.380.10	1.0	GO:0006417	3-3	3.30-3.30	3.30.380-3.30.380	3.30.380.10-3.30.380.10
271573317	1zdi-assembly1	C-40	C-59	34812	73283	0	0	0.238	3.30.380.10-3.30.380.10	1.0	GO:0006417	3-3	3.30-3.30	3.30.380-3.30.380	3.30.380.10-3.30.380.10
271573452	1zdi-assembly1	C-41	C-46	34812	73283	0	0	0.238	3.30.380.10-3.30.380.10	1.0	GO:0006417	3-3	3.30-3.30	3.30.380-3.30.380	3.30.380.10-3.30.380.10
271561482	1zdi-assembly1	C-5	C-34	34812	73283	0	0	0.238	3.30.380.10-3.30.380.10	1.0	GO:0006417	3-3	3.30-3.30	3.30.380-3.30.380	3.30.380.10-3.30.380.10
271574727	1zdi-assembly1	C-51	C-56	34812	73283	0	0	0.238	3.30.380.10-3.30.380.10	1.0	GO:0006417	3-3	3.30-3.30	3.30.380-3.30.380	3.30.380.10-3.30.380.10
271562448	1zdi-assembly1	C-7	C-33	34812	73283	0	0	0.238	3.30.380.10-3.30.380.10	1.0	GO:0006417	3-3	3.30-3.30	3.30.380-3.30.380	3.30.380.10-3.30.380.10
271562991	1zdi-assembly1	C-8	C-57	34812	73283	0	0	0.238	3.30.380.10-3.30.380.10	1.0	GO:0006417	3-3	3.30-3.30	3.30.380-3.30.380	3.30.380.10-3.30.380.10
271563447	1zdi-assembly1	C-9	C-55	34812	73283	0	0	0.238	3.30.380.10-3.30.380.10	1.0	GO:0006417	3-3	3.30-3.30	3.30.380-3.30.380	3.30.380.10-3.30.380.10
271575103	1zdj-assembly1	A	B-5	4985	73283	0	0	0.274	3.30.380.10-3.30.380.10	1.0	GO:0006417	3-3	3.30-3.30	3.30.380-3.30.380	3.30.380.10-3.30.380.10
271580038	1zdj-assembly1	A-11	B-15	4985	73283	0	0	0.274	3.30.380.10-3.30.380.10	1.0	GO:0006417	3-3	3.30-3.30	3.30.380-3.30.380	3.30.380.10-3.30.380.10
271582168	1zdj-assembly1	A-16	B-20	4985	73283	0	0	0.274	3.30.380.10-3.30.380.10	1.0	GO:0006417	3-3	3.30-3.30	3.30.380-3.30.380	3.30.380.10-3.30.380.10
271584073	1zdj-assembly1	A-21	B-25	4985	73283	0	0	0.274	3.30.380.10-3.30.380.10	1.0	GO:0006417	3-3	3.30-3.30	3.30.380-3.30.380	3.30.380.10-3.30.380.10
271585753	1zdj-assembly1	A-26	B-30	4985	73283	0	0	0.274	3.30.380.10-3.30.380.10	1.0	GO:0006417	3-3	3.30-3.30	3.30.380-3.30.380	3.30.380.10-3.30.380.10
271587208	1zdj-assembly1	A-31	B-35	4985	73283	0	0	0.274	3.30.380.10-3.30.380.10	1.0	GO:0006417	3-3	3.30-3.30	3.30.380-3.30.380	3.30.380.10-3.30.380.10
271588438	1zdj-assembly1	A-36	B-40	4985	73283	0	0	0.274	3.30.380.10-3.30.380.10	1.0	GO:0006417	3-3	3.30-3.30	3.30.380-3.30.380	3.30.380.10-3.30.380.10
271589443	1zdj-assembly1	A-41	B-45	4985	73283	0	0	0.274	3.30.380.10-3.30.380.10	1.0	GO:0006417	3-3	3.30-3.30	3.30.380-3.30.380	3.30.380.10-3.30.380.10
271590223	1zdj-assembly1	A-46	B-50	4985	73283	0	0	0.274	3.30.380.10-3.30.380.10	1.0	GO:0006417	3-3	3.30-3.30	3.30.380-3.30.380	3.30.380.10-3.30.380.10
271590778	1zdj-assembly1	A-51	B-55	4985	73283	0	0	0.274	3.30.380.10-3.30.380.10	1.0	GO:0006417	3-3	3.30-3.30	3.30.380-3.30.380	3.30.380.10-3.30.380.10
271591108	1zdj-assembly1	A-56	B-60	4985	73283	0	0	0.274	3.30.380.10-3.30.380.10	1.0	GO:0006417	3-3	3.30-3.30	3.30.380-3.30.380	3.30.380.10-3.30.380.10
271577683	1zdj-assembly1	A-6	B-10	4985	73283	0	0	0.274	3.30.380.10-3.30.380.10	1.0	GO:0006417	3-3	3.30-3.30	3.30.380-3.30.380	3.30.380.10-3.30.380.10
271575271	1zdj-assembly1	B	A-2	4985	73283	0	0	0.274	3.30.380.10-3.30.380.10	1.0	GO:0006417	3-3	3.30-3.30	3.30.380-3.30.380	3.30.380.10-3.30.380.10
271580176	1zdj-assembly1	B-11	A-12	4985	73283	0	0	0.274	3.30.380.10-3.30.380.10	1.0	GO:0006417	3-3	3.30-3.30	3.30.380-3.30.380	3.30.380.10-3.30.380.10
271580617	1zdj-assembly1	B-12	A-13	4985	73283	0	0	0.274	3.30.380.10-3.30.380.10	1.0	GO:0006417	3-3	3.30-3.30	3.30.380-3.30.380	3.30.380.10-3.30.380.10
271581049	1zdj-assembly1	B-13	A-14	4985	73283	0	0	0.274	3.30.380.10-3.30.380.10	1.0	GO:0006417	3-3	3.30-3.30	3.30.380-3.30.380	3.30.380.10-3.30.380.10
271581472	1zdj-assembly1	B-14	A-15	4985	73283	0	0	0.274	3.30.380.10-3.30.380.10	1.0	GO:0006417	3-3	3.30-3.30	3.30.380-3.30.380	3.30.380.10-3.30.380.10
271582291	1zdj-assembly1	B-16	A-17	4985	73283	0	0	0.274	3.30.380.10-3.30.380.10	1.0	GO:0006417	3-3	3.30-3.30	3.30.380-3.30.380	3.30.380.10-3.30.380.10
271582687	1zdj-assembly1	B-17	A-18	4985	73283	0	0	0.274	3.30.380.10-3.30.380.10	1.0	GO:0006417	3-3	3.30-3.30	3.30.380-3.30.380	3.30.380.10-3.30.380.10
271583074	1zdj-assembly1	B-18	A-19	4985	73283	0	0	0.274	3.30.380.10-3.30.380.10	1.0	GO:0006417	3-3	3.30-3.30	3.30.380-3.30.380	3.30.380.10-3.30.380.10
271583452	1zdj-assembly1	B-19	A-20	4985	73283	0	0	0.274	3.30.380.10-3.30.380.10	1.0	GO:0006417	3-3	3.30-3.30	3.30.380-3.30.380	3.30.380.10-3.30.380.10
271575802	1zdj-assembly1	B-2	A-3	4985	73283	0	0	0.274	3.30.380.10-3.30.380.10	1.0	GO:0006417	3-3	3.30-3.30	3.30.380-3.30.380	3.30.380.10-3.30.380.10
271584181	1zdj-assembly1	B-21	A-22	4985	73283	0	0	0.274	3.30.380.10-3.30.380.10	1.0	GO:0006417	3-3	3.30-3.30	3.30.380-3.30.380	3.30.380.10-3.30.380.10
271584532	1zdj-assembly1	B-22	A-23	4985	73283	0	0	0.274	3.30.380.10-3.30.380.10	1.0	GO:0006417	3-3	3.30-3.30	3.30.380-3.30.380	3.30.380.10-3.30.380.10
271584874	1zdj-assembly1	B-23	A-24	4985	73283	0	0	0.274	3.30.380.10-3.30.380.10	1.0	GO:0006417	3-3	3.30-3.30	3.30.380-3.30.380	3.30.380.10-3.30.380.10
271585207	1zdj-assembly1	B-24	A-25	4985	73283	0	0	0.274	3.30.380.10-3.30.380.10	1.0	GO:0006417	3-3	3.30-3.30	3.30.380-3.30.380	3.30.380.10-3.30.380.10
271585846	1zdj-assembly1	B-26	A-27	4985	73283	0	0	0.274	3.30.380.10-3.30.380.10	1.0	GO:0006417	3-3	3.30-3.30	3.30.380-3.30.380	3.30.380.10-3.30.380.10
271586152	1zdj-assembly1	B-27	A-28	4985	73283	0	0	0.274	3.30.380.10-3.30.380.10	1.0	GO:0006417	3-3	3.30-3.30	3.30.380-3.30.380	3.30.380.10-3.30.380.10
271586449	1zdj-assembly1	B-28	A-29	4985	73283	0	0	0.274	3.30.380.10-3.30.380.10	1.0	GO:0006417	3-3	3.30-3.30	3.30.380-3.30.380	3.30.380.10-3.30.380.10
271586737	1zdj-assembly1	B-29	A-30	4985	73283	0	0	0.274	3.30.380.10-3.30.380.10	1.0	GO:0006417	3-3	3.30-3.30	3.30.380-3.30.380	3.30.380.10-3.30.380.10
271576324	1zdj-assembly1	B-3	A-4	4985	73283	0	0	0.274	3.30.380.10-3.30.380.10	1.0	GO:0006417	3-3	3.30-3.30	3.30.380-3.30.380	3.30.380.10-3.30.380.10
271587286	1zdj-assembly1	B-31	A-32	4985	73283	0	0	0.274	3.30.380.10-3.30.380.10	1.0	GO:0006417	3-3	3.30-3.30	3.30.380-3.30.380	3.30.380.10-3.30.380.10
271587547	1zdj-assembly1	B-32	A-33	4985	73283	0	0	0.274	3.30.380.10-3.30.380.10	1.0	GO:0006417	3-3	3.30-3.30	3.30.380-3.30.380	3.30.380.10-3.30.380.10
271587799	1zdj-assembly1	B-33	A-34	4985	73283	0	0	0.274	3.30.380.10-3.30.380.10	1.0	GO:0006417	3-3	3.30-3.30	3.30.380-3.30.380	3.30.380.10-3.30.380.10
271588042	1zdj-assembly1	B-34	A-35	4985	73283	0	0	0.274	3.30.380.10-3.30.380.10	1.0	GO:0006417	3-3	3.30-3.30	3.30.380-3.30.380	3.30.380.10-3.30.380.10
271588501	1zdj-assembly1	B-36	A-37	4985	73283	0	0	0.274	3.30.380.10-3.30.380.10	1.0	GO:0006417	3-3	3.30-3.30	3.30.380-3.30.380	3.30.380.10-3.30.380.10
271588717	1zdj-assembly1	B-37	A-38	4985	73283	0	0	0.274	3.30.380.10-3.30.380.10	1.0	GO:0006417	3-3	3.30-3.30	3.30.380-3.30.380	3.30.380.10-3.30.380.10
271588924	1zdj-assembly1	B-38	A-39	4985	73283	0	0	0.274	3.30.380.10-3.30.380.10	1.0	GO:0006417	3-3	3.30-3.30	3.30.380-3.30.380	3.30.380.10-3.30.380.10
271589122	1zdj-assembly1	B-39	A-40	4985	73283	0	0	0.274	3.30.380.10-3.30.380.10	1.0	GO:0006417	3-3	3.30-3.30	3.30.380-3.30.380	3.30.380.10-3.30.380.10
271576837	1zdj-assembly1	B-4	A-5	4985	73283	0	0	0.274	3.30.380.10-3.30.380.10	1.0	GO:0006417	3-3	3.30-3.30	3.30.380-3.30.380	3.30.380.10-3.30.380.10
271589491	1zdj-assembly1	B-41	A-42	4985	73283	0	0	0.274	3.30.380.10-3.30.380.10	1.0	GO:0006417	3-3	3.30-3.30	3.30.380-3.30.380	3.30.380.10-3.30.380.10
271589662	1zdj-assembly1	B-42	A-43	4985	73283	0	0	0.274	3.30.380.10-3.30.380.10	1.0	GO:0006417	3-3	3.30-3.30	3.30.380-3.30.380	3.30.380.10-3.30.380.10
271589824	1zdj-assembly1	B-43	A-44	4985	73283	0	0	0.274	3.30.380.10-3.30.380.10	1.0	GO:0006417	3-3	3.30-3.30	3.30.380-3.30.380	3.30.380.10-3.30.380.10
271589977	1zdj-assembly1	B-44	A-45	4985	73283	0	0	0.274	3.30.380.10-3.30.380.10	1.0	GO:0006417	3-3	3.30-3.30	3.30.380-3.30.380	3.30.380.10-3.30.380.10
271590256	1zdj-assembly1	B-46	A-47	4985	73283	0	0	0.274	3.30.380.10-3.30.380.10	1.0	GO:0006417	3-3	3.30-3.30	3.30.380-3.30.380	3.30.380.10-3.30.380.10
271590382	1zdj-assembly1	B-47	A-48	4985	73283	0	0	0.274	3.30.380.10-3.30.380.10	1.0	GO:0006417	3-3	3.30-3.30	3.30.380-3.30.380	3.30.380.10-3.30.380.10
271590499	1zdj-assembly1	B-48	A-49	4985	73283	0	0	0.274	3.30.380.10-3.30.380.10	1.0	GO:0006417	3-3	3.30-3.30	3.30.380-3.30.380	3.30.380.10-3.30.380.10
271590607	1zdj-assembly1	B-49	A-50	4985	73283	0	0	0.274	3.30.380.10-3.30.380.10	1.0	GO:0006417	3-3	3.30-3.30	3.30.380-3.30.380	3.30.380.10-3.30.380.10
271590796	1zdj-assembly1	B-51	A-52	4985	73283	0	0	0.274	3.30.380.10-3.30.380.10	1.0	GO:0006417	3-3	3.30-3.30	3.30.380-3.30.380	3.30.380.10-3.30.380.10
271590877	1zdj-assembly1	B-52	A-53	4985	73283	0	0	0.274	3.30.380.10-3.30.380.10	1.0	GO:0006417	3-3	3.30-3.30	3.30.380-3.30.380	3.30.380.10-3.30.380.10
271590949	1zdj-assembly1	B-53	A-54	4985	73283	0	0	0.274	3.30.380.10-3.30.380.10	1.0	GO:0006417	3-3	3.30-3.30	3.30.380-3.30.380	3.30.380.10-3.30.380.10
271591012	1zdj-assembly1	B-54	A-55	4985	73283	0	0	0.274	3.30.380.10-3.30.380.10	1.0	GO:0006417	3-3	3.30-3.30	3.30.380-3.30.380	3.30.380.10-3.30.380.10
271591111	1zdj-assembly1	B-56	A-57	4985	73283	0	0	0.274	3.30.380.10-3.30.380.10	1.0	GO:0006417	3-3	3.30-3.30	3.30.380-3.30.380	3.30.380.10-3.30.380.10
271591147	1zdj-assembly1	B-57	A-58	4985	73283	0	0	0.274	3.30.380.10-3.30.380.10	1.0	GO:0006417	3-3	3.30-3.30	3.30.380-3.30.380	3.30.380.10-3.30.380.10
271591174	1zdj-assembly1	B-58	A-59	4985	73283	0	0	0.274	3.30.380.10-3.30.380.10	1.0	GO:0006417	3-3	3.30-3.30	3.30.380-3.30.380	3.30.380.10-3.30.380.10
271591192	1zdj-assembly1	B-59	A-60	4985	73283	0	0	0.274	3.30.380.10-3.30.380.10	1.0	GO:0006417	3-3	3.30-3.30	3.30.380-3.30.380	3.30.380.10-3.30.380.10
271577836	1zdj-assembly1	B-6	A-7	4985	73283	0	0	0.274	3.30.380.10-3.30.380.10	1.0	GO:0006417	3-3	3.30-3.30	3.30.380-3.30.380	3.30.380.10-3.30.380.10
271578322	1zdj-assembly1	B-7	A-8	4985	73283	0	0	0.274	3.30.380.10-3.30.380.10	1.0	GO:0006417	3-3	3.30-3.30	3.30.380-3.30.380	3.30.380.10-3.30.380.10
271578799	1zdj-assembly1	B-8	A-9	4985	73283	0	0	0.274	3.30.380.10-3.30.380.10	1.0	GO:0006417	3-3	3.30-3.30	3.30.380-3.30.380	3.30.380.10-3.30.380.10
271579267	1zdj-assembly1	B-9	A-10	4985	73283	0	0	0.274	3.30.380.10-3.30.380.10	1.0	GO:0006417	3-3	3.30-3.30	3.30.380-3.30.380	3.30.380.10-3.30.380.10
271575462	1zdj-assembly1	C	C-6	4987	73283	0	0	0.253	3.30.380.10-3.30.380.10	1.0	GO:0006417	3-3	3.30-3.30	3.30.380-3.30.380	3.30.380.10-3.30.380.10
271579917	1zdj-assembly1	C-10	C-24	4987	73283	0	0	0.253	3.30.380.10-3.30.380.10	1.0	GO:0006417	3-3	3.30-3.30	3.30.380-3.30.380	3.30.380.10-3.30.380.10
271580337	1zdj-assembly1	C-11	C-16	4987	73283	0	0	0.253	3.30.380.10-3.30.380.10	1.0	GO:0006417	3-3	3.30-3.30	3.30.380-3.30.380	3.30.380.10-3.30.380.10
271580838	1zdj-assembly1	C-12	C-38	4987	73283	0	0	0.253	3.30.380.10-3.30.380.10	1.0	GO:0006417	3-3	3.30-3.30	3.30.380-3.30.380	3.30.380.10-3.30.380.10
271581291	1zdj-assembly1	C-13	C-47	4987	73283	0	0	0.253	3.30.380.10-3.30.380.10	1.0	GO:0006417	3-3	3.30-3.30	3.30.380-3.30.380	3.30.380.10-3.30.380.10
271581702	1zdj-assembly1	C-14	C-45	4987	73283	0	0	0.253	3.30.380.10-3.30.380.10	1.0	GO:0006417	3-3	3.30-3.30	3.30.380-3.30.380	3.30.380.10-3.30.380.10
271582062	1zdj-assembly1	C-15	C-29	4987	73283	0	0	0.253	3.30.380.10-3.30.380.10	1.0	GO:0006417	3-3	3.30-3.30	3.30.380-3.30.380	3.30.380.10-3.30.380.10
271582848	1zdj-assembly1	C-17	C-28	4987	73283	0	0	0.253	3.30.380.10-3.30.380.10	1.0	GO:0006417	3-3	3.30-3.30	3.30.380-3.30.380	3.30.380.10-3.30.380.10
271583301	1zdj-assembly1	C-18	C-52	4987	73283	0	0	0.253	3.30.380.10-3.30.380.10	1.0	GO:0006417	3-3	3.30-3.30	3.30.380-3.30.380	3.30.380.10-3.30.380.10
271583697	1zdj-assembly1	C-19	C-60	4987	73283	0	0	0.253	3.30.380.10-3.30.380.10	1.0	GO:0006417	3-3	3.30-3.30	3.30.380-3.30.380	3.30.380.10-3.30.380.10
271576038	1zdj-assembly1	C-2	C-23	4987	73283	0	0	0.253	3.30.380.10-3.30.380.10	1.0	GO:0006417	3-3	3.30-3.30	3.30.380-3.30.380	3.30.380.10-3.30.380.10
271583997	1zdj-assembly1	C-20	C-39	4987	73283	0	0	0.253	3.30.380.10-3.30.380.10	1.0	GO:0006417	3-3	3.30-3.30	3.30.380-3.30.380	3.30.380.10-3.30.380.10
271584312	1zdj-assembly1	C-21	C-26	4987	73283	0	0	0.253	3.30.380.10-3.30.380.10	1.0	GO:0006417	3-3	3.30-3.30	3.30.380-3.30.380	3.30.380.10-3.30.380.10
271584708	1zdj-assembly1	C-22	C-43	4987	73283	0	0	0.253	3.30.380.10-3.30.380.10	1.0	GO:0006417	3-3	3.30-3.30	3.30.380-3.30.380	3.30.380.10-3.30.380.10
271585722	1zdj-assembly1	C-25	C-54	4987	73283	0	0	0.253	3.30.380.10-3.30.380.10	1.0	GO:0006417	3-3	3.30-3.30	3.30.380-3.30.380	3.30.380.10-3.30.380.10
271586328	1zdj-assembly1	C-27	C-53	4987	73283	0	0	0.253	3.30.380.10-3.30.380.10	1.0	GO:0006417	3-3	3.30-3.30	3.30.380-3.30.380	3.30.380.10-3.30.380.10
271576611	1zdj-assembly1	C-3	C-42	4987	73283	0	0	0.253	3.30.380.10-3.30.380.10	1.0	GO:0006417	3-3	3.30-3.30	3.30.380-3.30.380	3.30.380.10-3.30.380.10
271587147	1zdj-assembly1	C-30	C-44	4987	73283	0	0	0.253	3.30.380.10-3.30.380.10	1.0	GO:0006417	3-3	3.30-3.30	3.30.380-3.30.380	3.30.380.10-3.30.380.10
271587387	1zdj-assembly1	C-31	C-36	4987	73283	0	0	0.253	3.30.380.10-3.30.380.10	1.0	GO:0006417	3-3	3.30-3.30	3.30.380-3.30.380	3.30.380.10-3.30.380.10
271587708	1zdj-assembly1	C-32	C-58	4987	73283	0	0	0.253	3.30.380.10-3.30.380.10	1.0	GO:0006417	3-3	3.30-3.30	3.30.380-3.30.380	3.30.380.10-3.30.380.10
271588392	1zdj-assembly1	C-35	C-49	4987	73283	0	0	0.253	3.30.380.10-3.30.380.10	1.0	GO:0006417	3-3	3.30-3.30	3.30.380-3.30.380	3.30.380.10-3.30.380.10
271588818	1zdj-assembly1	C-37	C-48	4987	73283	0	0	0.253	3.30.380.10-3.30.380.10	1.0	GO:0006417	3-3	3.30-3.30	3.30.380-3.30.380	3.30.380.10-3.30.380.10
271577142	1zdj-assembly1	C-4	C-50	4987	73283	0	0	0.253	3.30.380.10-3.30.380.10	1.0	GO:0006417	3-3	3.30-3.30	3.30.380-3.30.380	3.30.380.10-3.30.380.10
271589427	1zdj-assembly1	C-40	C-59	4987	73283	0	0	0.253	3.30.380.10-3.30.380.10	1.0	GO:0006417	3-3	3.30-3.30	3.30.380-3.30.380	3.30.380.10-3.30.380.10
271589562	1zdj-assembly1	C-41	C-46	4987	73283	0	0	0.253	3.30.380.10-3.30.380.10	1.0	GO:0006417	3-3	3.30-3.30	3.30.380-3.30.380	3.30.380.10-3.30.380.10
271577592	1zdj-assembly1	C-5	C-34	4987	73283	0	0	0.253	3.30.380.10-3.30.380.10	1.0	GO:0006417	3-3	3.30-3.30	3.30.380-3.30.380	3.30.380.10-3.30.380.10
271590837	1zdj-assembly1	C-51	C-56	4987	73283	0	0	0.253	3.30.380.10-3.30.380.10	1.0	GO:0006417	3-3	3.30-3.30	3.30.380-3.30.380	3.30.380.10-3.30.380.10
271578558	1zdj-assembly1	C-7	C-33	4987	73283	0	0	0.253	3.30.380.10-3.30.380.10	1.0	GO:0006417	3-3	3.30-3.30	3.30.380-3.30.380	3.30.380.10-3.30.380.10
271579101	1zdj-assembly1	C-8	C-57	4987	73283	0	0	0.253	3.30.380.10-3.30.380.10	1.0	GO:0006417	3-3	3.30-3.30	3.30.380-3.30.380	3.30.380.10-3.30.380.10
271579557	1zdj-assembly1	C-9	C-55	4987	73283	0	0	0.253	3.30.380.10-3.30.380.10	1.0	GO:0006417	3-3	3.30-3.30	3.30.380-3.30.380	3.30.380.10-3.30.380.10
271591213	1zdk-assembly1	A	B-5	34807	73283	0	0	0.272	3.30.380.10-3.30.380.10	1.0	GO:0006417	3-3	3.30-3.30	3.30.380-3.30.380	3.30.380.10-3.30.380.10
271596148	1zdk-assembly1	A-11	B-15	34807	73283	0	0	0.272	3.30.380.10-3.30.380.10	1.0	GO:0006417	3-3	3.30-3.30	3.30.380-3.30.380	3.30.380.10-3.30.380.10
271598278	1zdk-assembly1	A-16	B-20	34807	73283	0	0	0.272	3.30.380.10-3.30.380.10	1.0	GO:0006417	3-3	3.30-3.30	3.30.380-3.30.380	3.30.380.10-3.30.380.10
271600183	1zdk-assembly1	A-21	B-25	34807	73283	0	0	0.272	3.30.380.10-3.30.380.10	1.0	GO:0006417	3-3	3.30-3.30	3.30.380-3.30.380	3.30.380.10-3.30.380.10
271601863	1zdk-assembly1	A-26	B-30	34807	73283	0	0	0.272	3.30.380.10-3.30.380.10	1.0	GO:0006417	3-3	3.30-3.30	3.30.380-3.30.380	3.30.380.10-3.30.380.10
271603318	1zdk-assembly1	A-31	B-35	34807	73283	0	0	0.272	3.30.380.10-3.30.380.10	1.0	GO:0006417	3-3	3.30-3.30	3.30.380-3.30.380	3.30.380.10-3.30.380.10
271604548	1zdk-assembly1	A-36	B-40	34807	73283	0	0	0.272	3.30.380.10-3.30.380.10	1.0	GO:0006417	3-3	3.30-3.30	3.30.380-3.30.380	3.30.380.10-3.30.380.10
271605553	1zdk-assembly1	A-41	B-45	34807	73283	0	0	0.272	3.30.380.10-3.30.380.10	1.0	GO:0006417	3-3	3.30-3.30	3.30.380-3.30.380	3.30.380.10-3.30.380.10
271606333	1zdk-assembly1	A-46	B-50	34807	73283	0	0	0.272	3.30.380.10-3.30.380.10	1.0	GO:0006417	3-3	3.30-3.30	3.30.380-3.30.380	3.30.380.10-3.30.380.10
271606888	1zdk-assembly1	A-51	B-55	34807	73283	0	0	0.272	3.30.380.10-3.30.380.10	1.0	GO:0006417	3-3	3.30-3.30	3.30.380-3.30.380	3.30.380.10-3.30.380.10
271607218	1zdk-assembly1	A-56	B-60	34807	73283	0	0	0.272	3.30.380.10-3.30.380.10	1.0	GO:0006417	3-3	3.30-3.30	3.30.380-3.30.380	3.30.380.10-3.30.380.10
271593793	1zdk-assembly1	A-6	B-10	34807	73283	0	0	0.272	3.30.380.10-3.30.380.10	1.0	GO:0006417	3-3	3.30-3.30	3.30.380-3.30.380	3.30.380.10-3.30.380.10
271591381	1zdk-assembly1	B	A-2	34807	73283	0	0	0.272	3.30.380.10-3.30.380.10	1.0	GO:0006417	3-3	3.30-3.30	3.30.380-3.30.380	3.30.380.10-3.30.380.10
271596286	1zdk-assembly1	B-11	A-12	34807	73283	0	0	0.272	3.30.380.10-3.30.380.10	1.0	GO:0006417	3-3	3.30-3.30	3.30.380-3.30.380	3.30.380.10-3.30.380.10
271596727	1zdk-assembly1	B-12	A-13	34807	73283	0	0	0.272	3.30.380.10-3.30.380.10	1.0	GO:0006417	3-3	3.30-3.30	3.30.380-3.30.380	3.30.380.10-3.30.380.10
271597159	1zdk-assembly1	B-13	A-14	34807	73283	0	0	0.272	3.30.380.10-3.30.380.10	1.0	GO:0006417	3-3	3.30-3.30	3.30.380-3.30.380	3.30.380.10-3.30.380.10
271597582	1zdk-assembly1	B-14	A-15	34807	73283	0	0	0.272	3.30.380.10-3.30.380.10	1.0	GO:0006417	3-3	3.30-3.30	3.30.380-3.30.380	3.30.380.10-3.30.380.10
271598401	1zdk-assembly1	B-16	A-17	34807	73283	0	0	0.272	3.30.380.10-3.30.380.10	1.0	GO:0006417	3-3	3.30-3.30	3.30.380-3.30.380	3.30.380.10-3.30.380.10
271598797	1zdk-assembly1	B-17	A-18	34807	73283	0	0	0.272	3.30.380.10-3.30.380.10	1.0	GO:0006417	3-3	3.30-3.30	3.30.380-3.30.380	3.30.380.10-3.30.380.10
271599184	1zdk-assembly1	B-18	A-19	34807	73283	0	0	0.272	3.30.380.10-3.30.380.10	1.0	GO:0006417	3-3	3.30-3.30	3.30.380-3.30.380	3.30.380.10-3.30.380.10
271599562	1zdk-assembly1	B-19	A-20	34807	73283	0	0	0.272	3.30.380.10-3.30.380.10	1.0	GO:0006417	3-3	3.30-3.30	3.30.380-3.30.380	3.30.380.10-3.30.380.10
271591912	1zdk-assembly1	B-2	A-3	34807	73283	0	0	0.272	3.30.380.10-3.30.380.10	1.0	GO:0006417	3-3	3.30-3.30	3.30.380-3.30.380	3.30.380.10-3.30.380.10
271600291	1zdk-assembly1	B-21	A-22	34807	73283	0	0	0.272	3.30.380.10-3.30.380.10	1.0	GO:0006417	3-3	3.30-3.30	3.30.380-3.30.380	3.30.380.10-3.30.380.10
271600642	1zdk-assembly1	B-22	A-23	34807	73283	0	0	0.272	3.30.380.10-3.30.380.10	1.0	GO:0006417	3-3	3.30-3.30	3.30.380-3.30.380	3.30.380.10-3.30.380.10
271600984	1zdk-assembly1	B-23	A-24	34807	73283	0	0	0.272	3.30.380.10-3.30.380.10	1.0	GO:0006417	3-3	3.30-3.30	3.30.380-3.30.380	3.30.380.10-3.30.380.10
271601317	1zdk-assembly1	B-24	A-25	34807	73283	0	0	0.272	3.30.380.10-3.30.380.10	1.0	GO:0006417	3-3	3.30-3.30	3.30.380-3.30.380	3.30.380.10-3.30.380.10
271601956	1zdk-assembly1	B-26	A-27	34807	73283	0	0	0.272	3.30.380.10-3.30.380.10	1.0	GO:0006417	3-3	3.30-3.30	3.30.380-3.30.380	3.30.380.10-3.30.380.10
271602262	1zdk-assembly1	B-27	A-28	34807	73283	0	0	0.272	3.30.380.10-3.30.380.10	1.0	GO:0006417	3-3	3.30-3.30	3.30.380-3.30.380	3.30.380.10-3.30.380.10
271602559	1zdk-assembly1	B-28	A-29	34807	73283	0	0	0.272	3.30.380.10-3.30.380.10	1.0	GO:0006417	3-3	3.30-3.30	3.30.380-3.30.380	3.30.380.10-3.30.380.10
271602847	1zdk-assembly1	B-29	A-30	34807	73283	0	0	0.272	3.30.380.10-3.30.380.10	1.0	GO:0006417	3-3	3.30-3.30	3.30.380-3.30.380	3.30.380.10-3.30.380.10
271592434	1zdk-assembly1	B-3	A-4	34807	73283	0	0	0.272	3.30.380.10-3.30.380.10	1.0	GO:0006417	3-3	3.30-3.30	3.30.380-3.30.380	3.30.380.10-3.30.380.10
271603396	1zdk-assembly1	B-31	A-32	34807	73283	0	0	0.272	3.30.380.10-3.30.380.10	1.0	GO:0006417	3-3	3.30-3.30	3.30.380-3.30.380	3.30.380.10-3.30.380.10
271603657	1zdk-assembly1	B-32	A-33	34807	73283	0	0	0.272	3.30.380.10-3.30.380.10	1.0	GO:0006417	3-3	3.30-3.30	3.30.380-3.30.380	3.30.380.10-3.30.380.10
271603909	1zdk-assembly1	B-33	A-34	34807	73283	0	0	0.272	3.30.380.10-3.30.380.10	1.0	GO:0006417	3-3	3.30-3.30	3.30.380-3.30.380	3.30.380.10-3.30.380.10
271604152	1zdk-assembly1	B-34	A-35	34807	73283	0	0	0.272	3.30.380.10-3.30.380.10	1.0	GO:0006417	3-3	3.30-3.30	3.30.380-3.30.380	3.30.380.10-3.30.380.10
271604611	1zdk-assembly1	B-36	A-37	34807	73283	0	0	0.272	3.30.380.10-3.30.380.10	1.0	GO:0006417	3-3	3.30-3.30	3.30.380-3.30.380	3.30.380.10-3.30.380.10
271604827	1zdk-assembly1	B-37	A-38	34807	73283	0	0	0.272	3.30.380.10-3.30.380.10	1.0	GO:0006417	3-3	3.30-3.30	3.30.380-3.30.380	3.30.380.10-3.30.380.10
271605034	1zdk-assembly1	B-38	A-39	34807	73283	0	0	0.272	3.30.380.10-3.30.380.10	1.0	GO:0006417	3-3	3.30-3.30	3.30.380-3.30.380	3.30.380.10-3.30.380.10
271605232	1zdk-assembly1	B-39	A-40	34807	73283	0	0	0.272	3.30.380.10-3.30.380.10	1.0	GO:0006417	3-3	3.30-3.30	3.30.380-3.30.380	3.30.380.10-3.30.380.10
271592947	1zdk-assembly1	B-4	A-5	34807	73283	0	0	0.272	3.30.380.10-3.30.380.10	1.0	GO:0006417	3-3	3.30-3.30	3.30.380-3.30.380	3.30.380.10-3.30.380.10
271605601	1zdk-assembly1	B-41	A-42	34807	73283	0	0	0.272	3.30.380.10-3.30.380.10	1.0	GO:0006417	3-3	3.30-3.30	3.30.380-3.30.380	3.30.380.10-3.30.380.10
271605772	1zdk-assembly1	B-42	A-43	34807	73283	0	0	0.272	3.30.380.10-3.30.380.10	1.0	GO:0006417	3-3	3.30-3.30	3.30.380-3.30.380	3.30.380.10-3.30.380.10
271605934	1zdk-assembly1	B-43	A-44	34807	73283	0	0	0.272	3.30.380.10-3.30.380.10	1.0	GO:0006417	3-3	3.30-3.30	3.30.380-3.30.380	3.30.380.10-3.30.380.10
271606087	1zdk-assembly1	B-44	A-45	34807	73283	0	0	0.272	3.30.380.10-3.30.380.10	1.0	GO:0006417	3-3	3.30-3.30	3.30.380-3.30.380	3.30.380.10-3.30.380.10
271606366	1zdk-assembly1	B-46	A-47	34807	73283	0	0	0.272	3.30.380.10-3.30.380.10	1.0	GO:0006417	3-3	3.30-3.30	3.30.380-3.30.380	3.30.380.10-3.30.380.10
271606492	1zdk-assembly1	B-47	A-48	34807	73283	0	0	0.272	3.30.380.10-3.30.380.10	1.0	GO:0006417	3-3	3.30-3.30	3.30.380-3.30.380	3.30.380.10-3.30.380.10
271606609	1zdk-assembly1	B-48	A-49	34807	73283	0	0	0.272	3.30.380.10-3.30.380.10	1.0	GO:0006417	3-3	3.30-3.30	3.30.380-3.30.380	3.30.380.10-3.30.380.10
271606717	1zdk-assembly1	B-49	A-50	34807	73283	0	0	0.272	3.30.380.10-3.30.380.10	1.0	GO:0006417	3-3	3.30-3.30	3.30.380-3.30.380	3.30.380.10-3.30.380.10
271606906	1zdk-assembly1	B-51	A-52	34807	73283	0	0	0.272	3.30.380.10-3.30.380.10	1.0	GO:0006417	3-3	3.30-3.30	3.30.380-3.30.380	3.30.380.10-3.30.380.10
271606987	1zdk-assembly1	B-52	A-53	34807	73283	0	0	0.272	3.30.380.10-3.30.380.10	1.0	GO:0006417	3-3	3.30-3.30	3.30.380-3.30.380	3.30.380.10-3.30.380.10
271607059	1zdk-assembly1	B-53	A-54	34807	73283	0	0	0.272	3.30.380.10-3.30.380.10	1.0	GO:0006417	3-3	3.30-3.30	3.30.380-3.30.380	3.30.380.10-3.30.380.10
271607122	1zdk-assembly1	B-54	A-55	34807	73283	0	0	0.272	3.30.380.10-3.30.380.10	1.0	GO:0006417	3-3	3.30-3.30	3.30.380-3.30.380	3.30.380.10-3.30.380.10
271607221	1zdk-assembly1	B-56	A-57	34807	73283	0	0	0.272	3.30.380.10-3.30.380.10	1.0	GO:0006417	3-3	3.30-3.30	3.30.380-3.30.380	3.30.380.10-3.30.380.10
271607257	1zdk-assembly1	B-57	A-58	34807	73283	0	0	0.272	3.30.380.10-3.30.380.10	1.0	GO:0006417	3-3	3.30-3.30	3.30.380-3.30.380	3.30.380.10-3.30.380.10
271607284	1zdk-assembly1	B-58	A-59	34807	73283	0	0	0.272	3.30.380.10-3.30.380.10	1.0	GO:0006417	3-3	3.30-3.30	3.30.380-3.30.380	3.30.380.10-3.30.380.10
271607302	1zdk-assembly1	B-59	A-60	34807	73283	0	0	0.272	3.30.380.10-3.30.380.10	1.0	GO:0006417	3-3	3.30-3.30	3.30.380-3.30.380	3.30.380.10-3.30.380.10
271593946	1zdk-assembly1	B-6	A-7	34807	73283	0	0	0.272	3.30.380.10-3.30.380.10	1.0	GO:0006417	3-3	3.30-3.30	3.30.380-3.30.380	3.30.380.10-3.30.380.10
271594432	1zdk-assembly1	B-7	A-8	34807	73283	0	0	0.272	3.30.380.10-3.30.380.10	1.0	GO:0006417	3-3	3.30-3.30	3.30.380-3.30.380	3.30.380.10-3.30.380.10
271594909	1zdk-assembly1	B-8	A-9	34807	73283	0	0	0.272	3.30.380.10-3.30.380.10	1.0	GO:0006417	3-3	3.30-3.30	3.30.380-3.30.380	3.30.380.10-3.30.380.10
271595377	1zdk-assembly1	B-9	A-10	34807	73283	0	0	0.272	3.30.380.10-3.30.380.10	1.0	GO:0006417	3-3	3.30-3.30	3.30.380-3.30.380	3.30.380.10-3.30.380.10
271591572	1zdk-assembly1	C	C-6	170140	73283	0	0	0.277	3.30.380.10-3.30.380.10	1.0	GO:0006417	3-3	3.30-3.30	3.30.380-3.30.380	3.30.380.10-3.30.380.10
271596027	1zdk-assembly1	C-10	C-24	170140	73283	0	0	0.277	3.30.380.10-3.30.380.10	1.0	GO:0006417	3-3	3.30-3.30	3.30.380-3.30.380	3.30.380.10-3.30.380.10
271596447	1zdk-assembly1	C-11	C-16	170140	73283	0	0	0.277	3.30.380.10-3.30.380.10	1.0	GO:0006417	3-3	3.30-3.30	3.30.380-3.30.380	3.30.380.10-3.30.380.10
271596948	1zdk-assembly1	C-12	C-38	170140	73283	0	0	0.277	3.30.380.10-3.30.380.10	1.0	GO:0006417	3-3	3.30-3.30	3.30.380-3.30.380	3.30.380.10-3.30.380.10
271597401	1zdk-assembly1	C-13	C-47	170140	73283	0	0	0.277	3.30.380.10-3.30.380.10	1.0	GO:0006417	3-3	3.30-3.30	3.30.380-3.30.380	3.30.380.10-3.30.380.10
271597812	1zdk-assembly1	C-14	C-45	170140	73283	0	0	0.277	3.30.380.10-3.30.380.10	1.0	GO:0006417	3-3	3.30-3.30	3.30.380-3.30.380	3.30.380.10-3.30.380.10
271598172	1zdk-assembly1	C-15	C-29	170140	73283	0	0	0.277	3.30.380.10-3.30.380.10	1.0	GO:0006417	3-3	3.30-3.30	3.30.380-3.30.380	3.30.380.10-3.30.380.10
271598958	1zdk-assembly1	C-17	C-28	170140	73283	0	0	0.277	3.30.380.10-3.30.380.10	1.0	GO:0006417	3-3	3.30-3.30	3.30.380-3.30.380	3.30.380.10-3.30.380.10
271599411	1zdk-assembly1	C-18	C-52	170140	73283	0	0	0.277	3.30.380.10-3.30.380.10	1.0	GO:0006417	3-3	3.30-3.30	3.30.380-3.30.380	3.30.380.10-3.30.380.10
271599807	1zdk-assembly1	C-19	C-60	170140	73283	0	0	0.277	3.30.380.10-3.30.380.10	1.0	GO:0006417	3-3	3.30-3.30	3.30.380-3.30.380	3.30.380.10-3.30.380.10
271592148	1zdk-assembly1	C-2	C-23	170140	73283	0	0	0.277	3.30.380.10-3.30.380.10	1.0	GO:0006417	3-3	3.30-3.30	3.30.380-3.30.380	3.30.380.10-3.30.380.10
271600107	1zdk-assembly1	C-20	C-39	170140	73283	0	0	0.277	3.30.380.10-3.30.380.10	1.0	GO:0006417	3-3	3.30-3.30	3.30.380-3.30.380	3.30.380.10-3.30.380.10
271600422	1zdk-assembly1	C-21	C-26	170140	73283	0	0	0.277	3.30.380.10-3.30.380.10	1.0	GO:0006417	3-3	3.30-3.30	3.30.380-3.30.380	3.30.380.10-3.30.380.10
271600818	1zdk-assembly1	C-22	C-43	170140	73283	0	0	0.277	3.30.380.10-3.30.380.10	1.0	GO:0006417	3-3	3.30-3.30	3.30.380-3.30.380	3.30.380.10-3.30.380.10
271601832	1zdk-assembly1	C-25	C-54	170140	73283	0	0	0.277	3.30.380.10-3.30.380.10	1.0	GO:0006417	3-3	3.30-3.30	3.30.380-3.30.380	3.30.380.10-3.30.380.10
271602438	1zdk-assembly1	C-27	C-53	170140	73283	0	0	0.277	3.30.380.10-3.30.380.10	1.0	GO:0006417	3-3	3.30-3.30	3.30.380-3.30.380	3.30.380.10-3.30.380.10
271592721	1zdk-assembly1	C-3	C-42	170140	73283	0	0	0.277	3.30.380.10-3.30.380.10	1.0	GO:0006417	3-3	3.30-3.30	3.30.380-3.30.380	3.30.380.10-3.30.380.10
271603257	1zdk-assembly1	C-30	C-44	170140	73283	1	0	0.277	3.30.380.10-3.30.380.10	1.0	GO:0006417	3-3	3.30-3.30	3.30.380-3.30.380	3.30.380.10-3.30.380.10
271603497	1zdk-assembly1	C-31	C-36	170140	73283	0	0	0.277	3.30.380.10-3.30.380.10	1.0	GO:0006417	3-3	3.30-3.30	3.30.380-3.30.380	3.30.380.10-3.30.380.10
271603818	1zdk-assembly1	C-32	C-58	170140	73283	0	0	0.277	3.30.380.10-3.30.380.10	1.0	GO:0006417	3-3	3.30-3.30	3.30.380-3.30.380	3.30.380.10-3.30.380.10
271604502	1zdk-assembly1	C-35	C-49	170140	73283	0	0	0.277	3.30.380.10-3.30.380.10	1.0	GO:0006417	3-3	3.30-3.30	3.30.380-3.30.380	3.30.380.10-3.30.380.10
271604928	1zdk-assembly1	C-37	C-48	170140	73283	0	0	0.277	3.30.380.10-3.30.380.10	1.0	GO:0006417	3-3	3.30-3.30	3.30.380-3.30.380	3.30.380.10-3.30.380.10
271593252	1zdk-assembly1	C-4	C-50	170140	73283	0	0	0.277	3.30.380.10-3.30.380.10	1.0	GO:0006417	3-3	3.30-3.30	3.30.380-3.30.380	3.30.380.10-3.30.380.10
271605537	1zdk-assembly1	C-40	C-59	170140	73283	0	0	0.277	3.30.380.10-3.30.380.10	1.0	GO:0006417	3-3	3.30-3.30	3.30.380-3.30.380	3.30.380.10-3.30.380.10
271605672	1zdk-assembly1	C-41	C-46	170140	73283	0	0	0.277	3.30.380.10-3.30.380.10	1.0	GO:0006417	3-3	3.30-3.30	3.30.380-3.30.380	3.30.380.10-3.30.380.10
271593702	1zdk-assembly1	C-5	C-34	170140	73283	0	0	0.277	3.30.380.10-3.30.380.10	1.0	GO:0006417	3-3	3.30-3.30	3.30.380-3.30.380	3.30.380.10-3.30.380.10
271606947	1zdk-assembly1	C-51	C-56	170140	73283	0	0	0.277	3.30.380.10-3.30.380.10	1.0	GO:0006417	3-3	3.30-3.30	3.30.380-3.30.380	3.30.380.10-3.30.380.10
271594668	1zdk-assembly1	C-7	C-33	170140	73283	0	0	0.277	3.30.380.10-3.30.380.10	1.0	GO:0006417	3-3	3.30-3.30	3.30.380-3.30.380	3.30.380.10-3.30.380.10
271595211	1zdk-assembly1	C-8	C-57	170140	73283	0	0	0.277	3.30.380.10-3.30.380.10	1.0	GO:0006417	3-3	3.30-3.30	3.30.380-3.30.380	3.30.380.10-3.30.380.10
271595667	1zdk-assembly1	C-9	C-55	170140	73283	0	0	0.277	3.30.380.10-3.30.380.10	1.0	GO:0006417	3-3	3.30-3.30	3.30.380-3.30.380	3.30.380.10-3.30.380.10
271617760	1zei-assembly1	A	B	170257	55041	0	0	0.728	1.10.100.10-1.10.100.10	1.0	GO:0042060	1-1	1.10-1.10	1.10.100-1.10.100	1.10.100.10-1.10.100.10
271617762	1zei-assembly1	A	D	170255	46313	0	0	0.867	1.10.100.10-1.10.100.10	1.0	GO:0042060	1-1	1.10-1.10	1.10.100-1.10.100	1.10.100.10-1.10.100.10
271617763	1zei-assembly1	A	E	170256	63291	0	0	0.722	1.10.100.10-1.10.100.10	1.0	GO:0042060	1-1	1.10-1.10	1.10.100-1.10.100	1.10.100.10-1.10.100.10
271617767	1zei-assembly1	B	E	170255	46313	0	0	0.875	1.10.100.10-1.10.100.10	1.0	GO:0042060	1-1	1.10-1.10	1.10.100-1.10.100	1.10.100.10-1.10.100.10
271617768	1zei-assembly1	B	F	170256	63291	0	0	0.7	1.10.100.10-1.10.100.10	1.0	GO:0042060	1-1	1.10-1.10	1.10.100-1.10.100	1.10.100.10-1.10.100.10
271617769	1zei-assembly1	C	D	170257	55041	0	0	0.608	1.10.100.10-1.10.100.10	1.0	GO:0042060	1-1	1.10-1.10	1.10.100-1.10.100	1.10.100.10-1.10.100.10
271617770	1zei-assembly1	C	E	170256	63291	0	0	0.706	1.10.100.10-1.10.100.10	1.0	GO:0042060	1-1	1.10-1.10	1.10.100-1.10.100	1.10.100.10-1.10.100.10
271617771	1zei-assembly1	C	F	170255	46313	1	0	0.929	1.10.100.10-1.10.100.10	1.0	GO:0042060	1-1	1.10-1.10	1.10.100-1.10.100	1.10.100.10-1.10.100.10
271617773	1zei-assembly1	D	F	170256	63291	1	0	0.93	1.10.100.10-1.10.100.10	1.0	GO:0042060	1-1	1.10-1.10	1.10.100-1.10.100	1.10.100.10-1.10.100.10
271617774	1zei-assembly1	E	F	170257	55041	1	0	0.751	1.10.100.10-1.10.100.10	1.0	GO:0042060	1-1	1.10-1.10	1.10.100-1.10.100	1.10.100.10-1.10.100.10
271617778	1zem-assembly1	A	D	116796	20780	0	0	0.47	3.40.50.720-3.40.50.720	1.0	GO:0016616	3-3	3.40-3.40	3.40.50-3.40.50	3.40.50.720-3.40.50.720
271617779	1zem-assembly1	B	C	116796	20780	0	0	0.475	3.40.50.720-3.40.50.720	1.0	GO:0016616	3-3	3.40-3.40	3.40.50-3.40.50	3.40.50.720-3.40.50.720
271617784	1zem-assembly2	E	H	116796	20780	0	0	0.462	3.40.50.720-3.40.50.720	1.0	GO:0016616	3-3	3.40-3.40	3.40.50-3.40.50	3.40.50.720-3.40.50.720
271617785	1zem-assembly2	F	G	116796	20780	0	0	0.446	3.40.50.720-3.40.50.720	1.0	GO:0016616	3-3	3.40-3.40	3.40.50-3.40.50	3.40.50.720-3.40.50.720
271617790	1zem-assembly3	A	D	116796	20780	0	0	0.47	3.40.50.720-3.40.50.720	1.0	GO:0016616	3-3	3.40-3.40	3.40.50-3.40.50	3.40.50.720-3.40.50.720
271617795	1zem-assembly3	B	C	116796	20780	0	0	0.475	3.40.50.720-3.40.50.720	1.0	GO:0016616	3-3	3.40-3.40	3.40.50-3.40.50	3.40.50.720-3.40.50.720
271617812	1zem-assembly3	E-2	H-2	116796	20780	0	0	0.462	3.40.50.720-3.40.50.720	1.0	GO:0016616	3-3	3.40-3.40	3.40.50-3.40.50	3.40.50.720-3.40.50.720
271617813	1zem-assembly3	F-2	G-2	116796	20780	0	0	0.446	3.40.50.720-3.40.50.720	1.0	GO:0016616	3-3	3.40-3.40	3.40.50-3.40.50	3.40.50.720-3.40.50.720
271617818	1zes-assembly1	A	A-2	22325	8180	0	0	0.676	3.40.50.2300-3.40.50.2300	1.0	GO:2000142	3-3	3.40-3.40	3.40.50-3.40.50	3.40.50.2300-3.40.50.2300
271617819	1zes-assembly2	B	C	22325	8180	0	0	0.677	3.40.50.2300-3.40.50.2300	1.0	GO:2000142	3-3	3.40-3.40	3.40.50-3.40.50	3.40.50.2300-3.40.50.2300
271627402	1zfs-assembly1	A	B	9126	34028	0	0	0.86	1.10.238.10-1.10.238.10	1.0	GO:0008016	1-1	1.10-1.10	1.10.238-1.10.238	1.10.238.10-1.10.238.10
271716167	1zg1-assembly1	A	B	79150	68985	0	0	0.649	1.10.10.10-1.10.10.10	1.0	GO:0006355	1-1	1.10-1.10	1.10.10-1.10.10	1.10.10.10-1.10.10.10
271716168	1zg1-assembly2	E	F	79150	68985	0	0	0.622	1.10.10.10-1.10.10.10	1.0	GO:0006355	1-1	1.10-1.10	1.10.10-1.10.10	1.10.10.10-1.10.10.10
271716170	1zg5-assembly1	A	B	79150	68985	0	0	0.632	1.10.10.10-1.10.10.10	1.0	GO:0006355	1-1	1.10-1.10	1.10.10-1.10.10	1.10.10.10-1.10.10.10
271716171	1zg5-assembly2	E	F	79150	68985	0	0	0.605	1.10.10.10-1.10.10.10	1.0	GO:0006355	1-1	1.10-1.10	1.10.10-1.10.10	1.10.10.10-1.10.10.10
271716248	1zgz-assembly1	A	B	22325	8180	0	0	0.74	3.40.50.2300-3.40.50.2300	1.0	GO:0006355	3-3	3.40-3.40	3.40.50-3.40.50	3.40.50.2300-3.40.50.2300
271716249	1zgz-assembly2	C	D	22325	8180	0	0	0.741	3.40.50.2300-3.40.50.2300	1.0	GO:0006355	3-3	3.40-3.40	3.40.50-3.40.50	3.40.50.2300-3.40.50.2300
271716250	1zgz-assembly3	A	B	22325	8180	0	0	0.74	3.40.50.2300-3.40.50.2300	1.0	GO:0006355	3-3	3.40-3.40	3.40.50-3.40.50	3.40.50.2300-3.40.50.2300
271716251	1zgz-assembly3	A	C	170503	68627	1	1	0.909	3.40.50.2300-3.40.50.2300	1.0	GO:0006355	3-3	3.40-3.40	3.40.50-3.40.50	3.40.50.2300-3.40.50.2300
271716255	1zgz-assembly3	C	D	22325	8180	0	0	0.741	3.40.50.2300-3.40.50.2300	1.0	GO:0006355	3-3	3.40-3.40	3.40.50-3.40.50	3.40.50.2300-3.40.50.2300
271718298	1zh2-assembly1	A	B	22325	8180	0	0	0.687	3.40.50.2300-3.40.50.2300	1.0	GO:0006355	3-3	3.40-3.40	3.40.50-3.40.50	3.40.50.2300-3.40.50.2300
271718299	1zh4-assembly1	A	B	22325	8180	0	0	0.667	3.40.50.2300-3.40.50.2300	1.0	GO:0006355	3-3	3.40-3.40	3.40.50-3.40.50	3.40.50.2300-3.40.50.2300
271718305	1zha-assembly1	A	A-2	92727	33762	0	0	0.0	3.20.20.70-3.20.20.70	1.0	GO:0046364	3-3	3.20-3.20	3.20.20-3.20.20	3.20.20.70-3.20.20.70
271718308	1zha-assembly1	B	B-2	36092	33762	0	0	0.0	3.20.20.70-3.20.20.70	1.0	GO:0046364	3-3	3.20-3.20	3.20.20-3.20.20	3.20.20.70-3.20.20.70
271718323	1zhg-assembly1	A	B	165806	27965	0	0	0.191	3.10.129.10-3.10.129.10	1.0	GO:0009245	3-3	3.10-3.10	3.10.129-3.10.129	3.10.129.10-3.10.129.10
271738598	1zid-assembly1	A	A-4	114008	20780	0	0	0.424	3.40.50.720-3.40.50.720	1.0	GO:0046677	3-3	3.40-3.40	3.40.50-3.40.50	3.40.50.720-3.40.50.720
271738599	1zid-assembly1	A-2	A-3	114008	20780	0	0	0.424	3.40.50.720-3.40.50.720	1.0	GO:0046677	3-3	3.40-3.40	3.40.50-3.40.50	3.40.50.720-3.40.50.720
272327801	1zji-assembly1	A	A-2	36092	33762	0	0	0.0	3.20.20.70-3.20.20.70	1.0	GO:0046364	3-3	3.20-3.20	3.20.20-3.20.20	3.20.20.70-3.20.20.70
272327804	1zji-assembly1	B	B-2	36092	33762	1	0	0.0	3.20.20.70-3.20.20.70	1.0	GO:0046364	3-3	3.20-3.20	3.20.20-3.20.20	3.20.20.70-3.20.20.70
272327811	1zjy-assembly1	A	A-3	55045	20780	0	0	0.387	3.40.50.720-3.40.50.720	1.0	GO:0016491	3-3	3.40-3.40	3.40.50-3.40.50	3.40.50.720-3.40.50.720
272327814	1zjy-assembly1	A-2	A-4	55045	20780	0	0	0.387	3.40.50.720-3.40.50.720	1.0	GO:0016491	3-3	3.40-3.40	3.40.50-3.40.50	3.40.50.720-3.40.50.720
272327817	1zjz-assembly1	A	A-3	55045	20780	0	0	0.4	3.40.50.720-3.40.50.720	1.0	GO:0016491	3-3	3.40-3.40	3.40.50-3.40.50	3.40.50.720-3.40.50.720
272327820	1zjz-assembly1	A-2	A-4	55045	20780	0	0	0.4	3.40.50.720-3.40.50.720	1.0	GO:0016491	3-3	3.40-3.40	3.40.50-3.40.50	3.40.50.720-3.40.50.720
272342993	1zk0-assembly1	A	A-3	55045	20780	0	0	0.393	3.40.50.720-3.40.50.720	1.0	GO:0016491	3-3	3.40-3.40	3.40.50-3.40.50	3.40.50.720-3.40.50.720
272342996	1zk0-assembly1	A-2	A-4	55045	20780	0	0	0.393	3.40.50.720-3.40.50.720	1.0	GO:0016491	3-3	3.40-3.40	3.40.50-3.40.50	3.40.50.720-3.40.50.720
272342999	1zk1-assembly1	A	A-3	55045	20780	0	0	0.41	3.40.50.720-3.40.50.720	1.0	GO:0016491	3-3	3.40-3.40	3.40.50-3.40.50	3.40.50.720-3.40.50.720
272343002	1zk1-assembly1	A-2	A-4	55045	20780	0	0	0.41	3.40.50.720-3.40.50.720	1.0	GO:0016491	3-3	3.40-3.40	3.40.50-3.40.50	3.40.50.720-3.40.50.720
272343005	1zk2-assembly1	A	A-3	55045	20780	0	0	0.403	3.40.50.720-3.40.50.720	1.0	GO:0016491	3-3	3.40-3.40	3.40.50-3.40.50	3.40.50.720-3.40.50.720
272343008	1zk2-assembly1	A-2	A-4	55045	20780	0	0	0.403	3.40.50.720-3.40.50.720	1.0	GO:0016491	3-3	3.40-3.40	3.40.50-3.40.50	3.40.50.720-3.40.50.720
272343012	1zk3-assembly1	A	D	55045	20780	0	0	0.414	3.40.50.720-3.40.50.720	1.0	GO:0016491	3-3	3.40-3.40	3.40.50-3.40.50	3.40.50.720-3.40.50.720
272343013	1zk3-assembly1	B	C	55045	20780	0	0	0.398	3.40.50.720-3.40.50.720	1.0	GO:0016491	3-3	3.40-3.40	3.40.50-3.40.50	3.40.50.720-3.40.50.720
272343018	1zk3-assembly2	E	H	55045	20780	0	0	0.415	3.40.50.720-3.40.50.720	1.0	GO:0016491	3-3	3.40-3.40	3.40.50-3.40.50	3.40.50.720-3.40.50.720
272343019	1zk3-assembly2	F	G	55045	20780	0	0	0.414	3.40.50.720-3.40.50.720	1.0	GO:0016491	3-3	3.40-3.40	3.40.50-3.40.50	3.40.50.720-3.40.50.720
272343023	1zk4-assembly1	A	A-3	55045	20780	0	0	0.393	3.40.50.720-3.40.50.720	1.0	GO:0016491	3-3	3.40-3.40	3.40.50-3.40.50	3.40.50.720-3.40.50.720
272343026	1zk4-assembly1	A-2	A-4	55045	20780	0	0	0.393	3.40.50.720-3.40.50.720	1.0	GO:0016491	3-3	3.40-3.40	3.40.50-3.40.50	3.40.50.720-3.40.50.720
272384784	1zl2-assembly1	A	B	50072	14030	0	0	0.455	3.40.50.1580-3.40.50.1580	1.0	GO:0044206	3-3	3.40-3.40	3.40.50-3.40.50	3.40.50.1580-3.40.50.1580
272384785	1zl2-assembly1	A	C	50072	14030	0	0	0.4	3.40.50.1580-3.40.50.1580	1.0	GO:0044206	3-3	3.40-3.40	3.40.50-3.40.50	3.40.50.1580-3.40.50.1580
272384789	1zl2-assembly1	B	C	50072	14030	0	0	0.444	3.40.50.1580-3.40.50.1580	1.0	GO:0044206	3-3	3.40-3.40	3.40.50-3.40.50	3.40.50.1580-3.40.50.1580
272384796	1zl2-assembly1	D	E	50072	14030	0	0	0.4	3.40.50.1580-3.40.50.1580	1.0	GO:0044206	3-3	3.40-3.40	3.40.50-3.40.50	3.40.50.1580-3.40.50.1580
272384797	1zl2-assembly1	D	F	50072	14030	0	0	0.4	3.40.50.1580-3.40.50.1580	1.0	GO:0044206	3-3	3.40-3.40	3.40.50-3.40.50	3.40.50.1580-3.40.50.1580
272384798	1zl2-assembly1	E	F	50072	14030	0	0	0.4	3.40.50.1580-3.40.50.1580	1.0	GO:0044206	3-3	3.40-3.40	3.40.50-3.40.50	3.40.50.1580-3.40.50.1580
272384810	1zla-assembly1	A	B	67256	1153	0	0	0.669	1.10.20.10-1.10.20.10	1.0	GO:0030527,GO:0006334	1-1	1.10-1.10	1.10.20-1.10.20	1.10.20.10-1.10.20.10
272384823	1zla-assembly1	B	H	67254	67818	0	0	0.633	1.10.20.10-1.10.20.10	1.0	GO:0006334,GO:0030527	1-1	1.10-1.10	1.10.20-1.10.20	1.10.20.10-1.10.20.10
272384825	1zla-assembly1	C	D	182029	1153	0	0	0.714	1.10.20.10-1.10.20.10	1.0	GO:0031507,GO:0030527	1-1	1.10-1.10	1.10.20-1.10.20	1.10.20.10-1.10.20.10
272384832	1zla-assembly1	D	F	67254	67818	0	0	0.65	1.10.20.10-1.10.20.10	1.0	GO:0030527,GO:0006334	1-1	1.10-1.10	1.10.20-1.10.20	1.10.20.10-1.10.20.10
272384836	1zla-assembly1	E	F	67256	1153	0	0	0.682	1.10.20.10-1.10.20.10	1.0	GO:0030527,GO:0006334	1-1	1.10-1.10	1.10.20-1.10.20	1.10.20.10-1.10.20.10
272384843	1zla-assembly1	G	H	72775	1153	0	0	0.708	1.10.20.10-1.10.20.10	1.0	GO:0031507,GO:0030527	1-1	1.10-1.10	1.10.20-1.10.20	1.10.20.10-1.10.20.10
272384849	1zlj-assembly1	A	B	36423	68985	0	0	0.624	1.10.10.10-1.10.10.10	1.0	GO:0001666	1-1	1.10-1.10	1.10.10-1.10.10	1.10.10.10-1.10.10.10
272384850	1zlj-assembly2	C	D	36423	68985	0	0	0.589	1.10.10.10-1.10.10.10	1.0	GO:0001666	1-1	1.10-1.10	1.10.10-1.10.10	1.10.10.10-1.10.10.10
272384851	1zlj-assembly3	E	F	36423	68985	0	0	0.6	1.10.10.10-1.10.10.10	1.0	GO:0001666	1-1	1.10-1.10	1.10.10-1.10.10	1.10.10.10-1.10.10.10
272384852	1zlj-assembly4	G	H	36423	68985	1	1	0.575	1.10.10.10-1.10.10.10	1.0	GO:0001666	1-1	1.10-1.10	1.10.10-1.10.10	1.10.10.10-1.10.10.10
272384853	1zlk-assembly1	A	B	36423	68985	0	0	0.683	1.10.10.10-1.10.10.10	1.0	GO:0001666	1-1	1.10-1.10	1.10.10-1.10.10	1.10.10.10-1.10.10.10
272458423	1zme-assembly1	C	D	36587	249	1	0	0.763	1.20.5.460-1.20.5.460	1.0	GO:0000972	1-1	1.20-1.20	1.20.5-1.20.5	1.20.5.460-1.20.5.460
272458517	1zmo-assembly1	E	H	35485	20780	0	0	0.475	3.40.50.720-3.40.50.720	1.0		3-3	3.40-3.40	3.40.50-3.40.50	3.40.50.720-3.40.50.720
272458518	1zmo-assembly1	F	G	35485	20780	0	0	0.477	3.40.50.720-3.40.50.720	1.0		3-3	3.40-3.40	3.40.50-3.40.50	3.40.50.720-3.40.50.720
272458522	1zmo-assembly2	A	C	35485	20780	0	0	0.477	3.40.50.720-3.40.50.720	1.0		3-3	3.40-3.40	3.40.50-3.40.50	3.40.50.720-3.40.50.720
272458525	1zmo-assembly2	B	D	35485	20780	0	0	0.482	3.40.50.720-3.40.50.720	1.0		3-3	3.40-3.40	3.40.50-3.40.50	3.40.50.720-3.40.50.720
272458613	1zms-assembly2	A	A-2	80802	46401	0	0	0.531	2.60.210.10-2.60.210.10	1.0	GO:0060337	2-2	2.60-2.60	2.60.210-2.60.210	2.60.210.10-2.60.210.10
272458615	1zms-assembly2	A	A-3	80802	46401	0	0	0.531	2.60.210.10-2.60.210.10	1.0	GO:0060337	2-2	2.60-2.60	2.60.210-2.60.210	2.60.210.10-2.60.210.10
272458622	1zms-assembly2	A-2	A-3	80802	46401	0	0	0.531	2.60.210.10-2.60.210.10	1.0	GO:0060337	2-2	2.60-2.60	2.60.210-2.60.210	2.60.210.10-2.60.210.10
272458629	1zmt-assembly1	A	D	35485	20780	0	0	0.487	3.40.50.720-3.40.50.720	1.0		3-3	3.40-3.40	3.40.50-3.40.50	3.40.50.720-3.40.50.720
272458630	1zmt-assembly1	B	C	35485	20780	0	0	0.496	3.40.50.720-3.40.50.720	1.0		3-3	3.40-3.40	3.40.50-3.40.50	3.40.50.720-3.40.50.720
272458640	1zmy-assembly1	A	L	66064	33046	0	0	0.25	1.10.530.10-2.60.40.10	1.0	GO:0031640	1-2	1.10-2.60	1.10.530-2.60.40	1.10.530.10-2.60.40.10
272586961	1zo8-assembly1	M	N-2	35485	20780	0	0	0.482	3.40.50.720-3.40.50.720	1.0		3-3	3.40-3.40	3.40.50-3.40.50	3.40.50.720-3.40.50.720
272586962	1zo8-assembly1	N	M-2	35485	20780	0	0	0.482	3.40.50.720-3.40.50.720	1.0		3-3	3.40-3.40	3.40.50-3.40.50	3.40.50.720-3.40.50.720
272586967	1zo8-assembly2	A	D	35485	20780	0	0	0.465	3.40.50.720-3.40.50.720	1.0		3-3	3.40-3.40	3.40.50-3.40.50	3.40.50.720-3.40.50.720
272586968	1zo8-assembly2	B	C	35485	20780	0	0	0.482	3.40.50.720-3.40.50.720	1.0		3-3	3.40-3.40	3.40.50-3.40.50	3.40.50.720-3.40.50.720
272586973	1zo8-assembly3	E	H	35485	20780	0	0	0.469	3.40.50.720-3.40.50.720	1.0		3-3	3.40-3.40	3.40.50-3.40.50	3.40.50.720-3.40.50.720
272586974	1zo8-assembly3	F	G	35485	20780	0	0	0.482	3.40.50.720-3.40.50.720	1.0		3-3	3.40-3.40	3.40.50-3.40.50	3.40.50.720-3.40.50.720
272586977	1zo8-assembly4	O	P	35485	20780	0	0	0.482	3.40.50.720-3.40.50.720	1.0		3-3	3.40-3.40	3.40.50-3.40.50	3.40.50.720-3.40.50.720
272586982	1zo8-assembly4	O-3	P-3	35485	20780	0	0	0.482	3.40.50.720-3.40.50.720	1.0		3-3	3.40-3.40	3.40.50-3.40.50	3.40.50.720-3.40.50.720
272586985	1zo8-assembly5	I	L	35485	20780	0	0	0.482	3.40.50.720-3.40.50.720	1.0		3-3	3.40-3.40	3.40.50-3.40.50	3.40.50.720-3.40.50.720
272586986	1zo8-assembly5	J	K	35485	20780	0	0	0.491	3.40.50.720-3.40.50.720	1.0		3-3	3.40-3.40	3.40.50-3.40.50	3.40.50.720-3.40.50.720
272593239	1zpr-assembly1	A	B	68696	16341	0	0	0.093	3.30.572.10-3.30.572.10	1.0	GO:0009314	3-3	3.30-3.30	3.30.572-3.30.572	3.30.572.10-3.30.572.10
272593247	1zpv-assembly1	A	B	163108	21410	1	1	0.408	3.30.70.260-3.30.70.260	1.0		3-3	3.30-3.30	3.30.70-3.30.70	3.30.70.260-3.30.70.260
[truncated: 8,128,037 more chars]
