## Supplementary material for "Foldseek-Interface reveals a protein interface universe far from complete": Table S11

### Sheet: Legend
Pfam Similarity Mimicry cluster
Summary of Pfam-domain similarity between human-pathogen and human-human interfaces within manually unrefined mimicry clusters. The table includes Pfam annotation coverage and the extent to which human-pathogen interfaces share Pfam annotations with corresponding human-human interfaces.
Header
Mimicry Cluster	Type of pathogen mimicry cluster: Human-Virus or Human-Bacteria.
intcluster	Identifier of the interface cluster associated with the mimicry cluster.
same_pfam_same_interface	Indicates whether the human-pathogen and human-human interfaces share the same Pfam annotation within the same interface cluster.
different_pfam_same_interface	Indicates whether the human-pathogen and human-human interfaces have different Pfam annotations within the same interface cluster.
best_pfam_match	Pfam annotation pair representing the best match between the human-pathogen and human-human interfaces.
pfam_annotation_status	Indicates whether Pfam annotation is available for the interfaces being compared.
n_human_pathogen_interfaces	Number of human-pathogen interfaces in the interface cluster.
n_human_human_interfaces	Number of human-human interfaces in the interface cluster.
human_pathogen_interfaces_with_pfam	Number of human-pathogen interfaces with an assigned Pfam annotation.
human_pathogen_interfaces_missing_pfam	Number of human-pathogen interfaces without a Pfam annotation.
human_human_interfaces_with_pfam	Number of human-human interfaces with an assigned Pfam annotation.
human_human_interfaces_missing_pfam	Number of human-human interfaces without a Pfam annotation.
n_human_pathogen_pfams	Number of distinct Pfam annotations associated with human-pathogen interfaces.
n_human_human_pfams	Number of distinct Pfam annotations associated with human-human interfaces.
human_pathogen_interfaces_with_matching_pfam	Number of human-pathogen interfaces whose Pfam annotation matches a Pfam annotation observed in the corresponding human-human interfaces.
human_human_interfaces_with_matching_pfam	Number of human-human interfaces whose Pfam annotation matches a Pfam annotation observed in the corresponding human-pathogen interfaces.
Pathogen Mimicry Clusters
Summary of interface clusters showing mimicry relationships between human proteins and bacterial and/or viral proteins, including associated interactions, proteins, species, UniProt identifiers, and PDB structures.
Header
Mimicry Cluster	Category of pathogen mimicry represented by the cluster, e.g., Human-Bacteria, Human-Virus, or Human-Virus_Bacteria.
Interface_cluster	Identifier of the structural interface cluster associated with the mimicry cluster.
HH_interfaces	Number of human-human structural interfaces represented in the interface cluster.
Human_proteins	Human proteins participating in the human-human interfaces of the cluster.
No_human_proteins	Number of unique human proteins in the cluster.
Human_UniProt	UniProt accession(s) corresponding to the human proteins.
Human_interactions	Human-human protein interactions represented in the cluster.
No_human_interactions	Number of unique human-human interactions.
Human_PDBs	PDB biological assemblies containing the corresponding human-human interactions.
No_human_targets	Number of unique human target proteins involved in pathogen interactions.
Human_targets	Human proteins targeted by the bacterial or viral proteins.
Human_target_UniProt	UniProt accession(s) corresponding to the human target proteins.
Bacterial_interfaces	Number of bacterial-human structural interfaces associated with the mimicry cluster.
Bacterial_clusters	Number of bacterial interface clusters associated with the mimicry cluster.
No_bacterial_species (strain)	Number of unique bacterial species or strains represented in the cluster.
Bacterial_species (strain)	Bacterial species and/or strain names represented in the cluster.
Bacterial_genes	Bacterial gene/protein names associated with the interfaces.
Bacterial_proteins	UniProt accession(s) or protein identifiers corresponding to the bacterial proteins.
Human_Bacteria_Interactions	Human-bacterial protein interactions represented in the cluster.
Human_Bacteria_UniProt	UniProt accession pairs for the corresponding human-bacterial interactions.
Bacterial_PDBs	PDB biological assemblies containing the corresponding human-bacterial interactions.
Virus_interfaces	Number of viral-human structural interfaces associated with the mimicry cluster.
Virus_clusters	Number of viral interface clusters associated with the mimicry cluster.
No_viral_species (strain)	Number of unique viral species or strains represented in the cluster.
Virus_species (strain)	Viral species and/or strain names represented in the cluster.
Virus_genes	Viral gene/protein names associated with the interfaces.
Virus_proteins	UniProt accession(s) or protein identifiers corresponding to the viral proteins.
Human_Virus_Interactions	Human-viral protein interactions represented in the cluster.
Human_Virus_UniProt	UniProt accession pairs for the corresponding human-viral interactions.
Virus_PDBs	PDB biological assemblies containing the corresponding human-viral interactions.

### Sheet: Pfam Similarity Mimicry Cluster
Mimicry Cluster	intcluster	same_pfam_same_interface	different_pfam_same_interface	best_pfam_match	pfam_annotation_status	n_human_pathogen_interfaces	n_human_human_interfaces	human_pathogen_interfaces_with_pfam	human_pathogen_interfaces_missing_pfam	human_human_interfaces_with_pfam	human_human_interfaces_missing_pfam	n_human_pathogen_pfams	n_human_human_pfams	human_pathogen_interfaces_with_matching_pfam	human_human_interfaces_with_matching_pfam
Human-Virus	3023	Yes	No	('CPSF A subunit region', 'CPSF A subunit region')	Available	1	43	1	0	43	0	2	6	1	43
Human-Virus	5956	Yes	No	('Protein kinase domain', 'Protein kinase domain')	Available	6	262	6	0	262	0	1	5	6	262
Human-Virus	5973	Yes	No	('Apoptosis regulator proteins', 'Apoptosis regulator proteins')	Available	4	2	3	1	2	0	4	2	1	2
Human-Virus	9471	No	Yes		Available	3	1	3	0	1	0	1	1	0	0
Human-Virus	9714	Yes	No	('Skp1 family', 'Skp1 family')	Available	5	373	5	0	373	0	2	10	5	373
Human-Virus	13256	Yes	No	('SH2 domain', 'SH2 domain')	Available	1	9	1	0	9	0	1	1	1	9
Human-Virus	13365	No	No		HP annotation unavailable	1	24	0	1	23	1	0	13	0	0
Human-Virus	15097	Yes	No	('Ig-like C2-type domain', 'Ig-like C2-type domain')	Available	2	4	2	0	4	0	1	2	2	4
Human-Virus	15098	Yes	No	('Fibronectin type III domain', 'Fibronectin type III domain')	Available	2	4	2	0	4	0	3	4	2	4
Human-Virus	19840	Yes	No	('Nuclear transport factor 2 (NTF2) domain', 'Nuclear transport factor 2 (NTF2) domain')	Available	17	13	17	0	13	0	1	1	17	13
Human-Virus	22960	Yes	No	('C-terminus of histone H2A', 'C-terminus of histone H2A')	Available	2	1	2	0	1	0	2	4	2	1
Human-Virus	23979	Yes	No	('SH2 domain', 'SH2 domain')	Available	1	5	1	0	5	0	1	1	1	5
Human-Virus	24054	Yes	No	('Ubiquitin-2 like Rad60 SUMO-like', 'Ubiquitin-2 like Rad60 SUMO-like')	Available	4	21	4	0	21	0	1	2	4	21
Human-Virus	24179	No	Yes		Available	2	14	2	0	14	0	1	1	0	0
Human-Virus	26223	Yes	No	('ICP0-binding domain of Ubiquitin-specific protease 7', 'ICP0-binding domain of Ubiquitin-specific protease 7')	Available	4	7	4	0	7	0	1	1	4	7
Human-Virus	26301	Yes	No	('MATH domain', 'MATH domain')	Available	6	8	6	0	8	0	2	2	6	8
Human-Virus	28264	Yes	No	('PDZ domain', 'PDZ domain')	Available	40	92	40	0	92	0	1	1	40	92
Human-Virus	31107	Yes	No	('Core histone H2A/H2B/H3/H4', 'Core histone H2A/H2B/H3/H4')	Available	2	6	2	0	6	0	1	4	2	6
Human-Virus	32357	Yes	No	('Protein phosphatase 2A regulatory B subunit (B56 family)', 'Protein phosphatase 2A regulatory B subunit (B56 family)')	Available	1	13	1	0	7	6	1	2	1	7
Human-Virus	33290	Yes	No	('UEV domain', 'UEV domain')	Available	4	1	4	0	1	0	1	1	4	1
Human-Virus	33353	No	No		HP annotation unavailable	7	49	0	7	49	0	0	2	0	0
Human-Virus	33355	Yes	No	('Clathrin propeller repeat', 'Clathrin propeller repeat')	Available	2	2	2	0	2	0	1	1	2	2
Human-Virus	33375	Yes	No	('Apoptosis regulator proteins', 'Apoptosis regulator proteins')	Available	53	209	13	40	209	0	6	9	13	203
Human-Virus	33852	Yes	No	('Armadillo/beta-catenin-like repeat', 'Armadillo/beta-catenin-like repeat')	Available	1	5	1	0	5	0	1	2	1	5
Human-Virus	34693	Yes	No	('Autophagy protein Atg8 ubiquitin like', 'Autophagy protein Atg8 ubiquitin like')	Available	1	70	1	0	70	0	1	2	1	69
Human-Virus	35002	Yes	No	('Integrin beta chain VWA domain', 'Integrin beta chain VWA domain')	Available	1	2	1	0	2	0	1	2	1	2
Human-Virus	35076	Yes	No	('Cyclophilin type peptidyl-prolyl cis-trans isomerase/CLD', 'Cyclophilin type peptidyl-prolyl cis-trans isomerase/CLD')	Available	23	24	23	0	24	0	1	1	23	24
Human-Virus	35828	Yes	No	('Protein kinase domain', 'Protein kinase domain')	Available	3	8	3	0	8	0	1	4	3	8
Human-Virus	38342	Yes	No	('PDZ domain', 'PDZ domain')	Available	2	1	2	0	1	0	1	1	2	1
Human-Virus	42567	Yes	No	('EF-hand domain pair', 'EF-hand domain pair')	Available	1	4	1	0	4	0	1	1	1	4
Human-Virus	42612	No	No		HP annotation unavailable	2	2	0	2	2	0	0	1	0	0
Human-Virus	44447	Yes	No	('WW domain', 'WW domain')	Available	1	31	1	0	31	0	1	1	1	31
Human-Virus	50189	No	Yes		Available	2	2	2	0	2	0	1	2	0	0
Human-Virus	50717	Yes	No	('MLLE domain', 'MLLE domain')	Available	3	13	3	0	13	0	1	2	3	13
Human-Virus	56090	Yes	No	('Bromodomain', 'Bromodomain')	Available	1	8	1	0	8	0	1	1	1	8
Human-Virus	56746	No	No		HH annotation unavailable	1	13	1	0	0	13	1	0	0	0
Human-Virus	57063	Yes	No	('Class I Histocompatibility antigen', 'Class I Histocompatibility antigen')	Available	19	18	19	0	18	0	2	2	19	18
Human-Virus	57498	Yes	No	('Retinoblastoma-associated protein A domain', 'Retinoblastoma-associated protein A domain')	Available	2	4	2	0	4	0	2	1	2	4
Human-Virus	57847	No	No		HH annotation unavailable	1	1	1	0	0	1	1	0	0	0
Human-Virus	58875	Yes	No	('SPRY domain', 'SPRY domain')	Available	7	6	7	0	6	0	2	2	7	6
Human-Virus	58984	No	No		HP annotation unavailable	1	1	0	1	1	0	0	2	0	0
Human-Virus	61115	Yes	No	('Caspase domain', 'Caspase domain')	Available	5	6	5	0	6	0	1	1	5	6
Human-Virus	63280	Yes	No	('Calcineurin-like phosphoesterase', 'Calcineurin-like phosphoesterase')	Available	1	6	1	0	6	0	1	1	1	6
Human-Virus	66787	Yes	No	('Angiotensin-converting enzyme', 'Angiotensin-converting enzyme')	Available	274	1	274	0	1	0	1	3	274	1
Human-Virus	67566	Yes	No	('Cullin family', 'Cullin family')	Available	2	65	2	0	65	0	1	5	2	65
Human-Virus	70888	Yes	No	('POLO box duplicated region', 'POLO box duplicated region')	Available	2	5	2	0	5	0	1	1	2	5
Human-Virus	70951	Yes	No	('F5/8 type C domain', 'F5/8 type C domain')	Available	1	5	1	0	5	0	1	2	1	5
Human-Virus	71540	Yes	No	('Retinoblastoma-associated protein B domain', 'Retinoblastoma-associated protein B domain')	Available	2	5	2	0	5	0	1	1	2	5
Human-Virus	72206	No	Yes		Available	3	1	3	0	1	0	1	1	0	0
Human-Virus	74930	Yes	No	('Protein kinase domain', 'Protein kinase domain')	Available	4	2	4	0	2	0	1	2	4	2
Human-Virus	75888	Yes	No	('Armadillo/beta-catenin-like repeat', 'Armadillo/beta-catenin-like repeat')	Available	5	19	5	0	19	0	2	4	5	19
Human-Virus	76084	Yes	No	('Bromodomain', 'Bromodomain')	Available	1	5	1	0	5	0	1	1	1	5
Human-Virus	76675	Yes	No	('Chromo (CHRromatin Organisation MOdifier) domain', 'Chromo (CHRromatin Organisation MOdifier) domain')	Available	1	1	1	0	1	0	1	1	1	1
Human-Bacteria	249	No	Yes		Available	1	253	1	0	165	88	1	48	0	0
Human-Bacteria	7729	Yes	No	('Ubiquitin family', 'Ubiquitin family')	Available	2	179	2	0	178	1	1	14	2	1
Human-Bacteria	15950	Yes	No	('Ubiquitin-conjugating enzyme', 'Ubiquitin-conjugating enzyme')	Available	1	127	1	0	127	0	1	13	1	127
Human-Bacteria	19950	Yes	No	('Vinculin family', 'Vinculin family')	Available	10	1	10	0	1	0	1	1	10	1
Human-Bacteria	22004	No	No		HP annotation unavailable	4	4	0	4	4	0	0	4	0	0
Human-Bacteria	22491	Yes	No	('Ubiquitin family', 'Ubiquitin family')	Available	4	12	4	0	12	0	1	3	4	12
Human-Bacteria	25499	Yes	No	('u-PAR/Ly-6 domain', 'u-PAR/Ly-6 domain')	Available	6	2	6	0	2	0	1	2	6	2
Human-Bacteria	32423	Yes	No	('PX domain', 'PX domain')	Available	4	184	4	0	184	0	1	9	4	1
Human-Bacteria	34705	Yes	No	('Trypsin', 'Trypsin')	Available	35	2	35	0	2	0	1	2	35	2
Human-Bacteria	45538	Yes	No	('Ubiquitin family', 'Ubiquitin family')	Available	2	57	2	0	57	0	1	13	2	57
Human-Bacteria	50666	No	No		HP annotation unavailable	2	38	0	2	38	0	0	6	0	0
Human-Bacteria	65451	No	Yes		Available	1	85	1	0	85	0	1	2	0	0
Human-Bacteria	67160	Yes	No	('Ubiquitin family', 'Ubiquitin family')	Available	4	2	4	0	2	0	1	3	4	2
Human-Bacteria	70572	Yes	No	('Ubiquitin family', 'Ubiquitin family')	Available	2	12	2	0	12	0	1	3	2	12

### Sheet: Pathogen Mimicry Clusters
Mimicry Cluster	Interface_cluster	HH_interfaces	Human_proteins	No_human_proteins	Human_UniProt	Human_interactions	No_human_interactions	Human_PDBs	No_human_targets	Human_targets	Human_target_UniProt	Bacterial_interfaces	Bacterial_clusters	No_bacterial_species (strain)	Bacterial_species (strain)	Bacterial_genes	Bacterial_proteins	Human_Bacteria_Interactions	Human_Bacteria_UniProt	Bacterial_PDBs	Virus_interfaces	Virus_clusters	No_viral_species (strain)	Virus_species (strain)	Virus_genes	Virus_proteins	Human_Virus_Interactions	Human_Virus_UniProt	Virus_PDBs
Human-Virus	3023	43	DCAF1; DCAF12; DCAF15; DCAF5; DDB1; DDB2; ERCC8	7	Q13216; Q16531; Q5T6F0; Q66K64; Q92466; Q96JK2; Q9Y4B6	DDB1-DCAF1; DDB1-DCAF12; DDB1-DCAF15; DDB1-DCAF5; DDB1-DDB2; ERCC8-DDB1	6	3ei4-assembly1; 3ei4-assembly2; 3ei4-assembly3; 4a11-assembly1; 4e54-assembly1; 4e5z-assembly1; 5jk7-assembly1; 5jk7-assembly2; 6fcv-assembly1; 6pai-assembly1; 6r8y-assembly1; 6r8z-assembly1; 6r90-assembly1; 6r91-assembly1; 6r92-assembly1; 6sj7-assembly1; 6ud7-assembly1; 6ue5-assembly1; 6zue-assembly1; 6zx9-assembly1; 7okq-assembly1; 7oo3-assembly1; 7oob-assembly1; 7oop-assembly1; 7opc-assembly1; 7opd-assembly1; 8ajm-assembly1; 8ajn-assembly1; 8ajo-assembly1; 8b3d-assembly1; 8b3f-assembly1; 8b3g-assembly1; 8b3i-assembly1; 8qh5-assembly1; 8rox-assembly1; 8roy-assembly1; 8t9a-assembly1; 8tl6-assembly1; 9er2-assembly1; 9fd2-assembly1	1	DDB1	Q16531	0	0	0							1	1	1	Rat cytomegalovirus (isolate England) (RCMV-E) (Murid herpesvirus 8)	E27a	K7Y9Z1	DDB1-E27a	Q16531-K7Y9Z1	7zn7-assembly1
Human-Virus	5956	262	CCNA2; CCNB1; CCND1; CCNK; CCNT1; CDK1; CDK12; CDK2; CDK4; CDK9; SPDYA	11	O60563; O75909; P06493; P11802; P14635; P20248; P24385; P24941; P50750; Q5MJ70; Q9NYV4	CCNA2-CDK2; CCNB1-CDK2; CCNK-CDK12; CCNT1-CDK9; CDK1-CCNB1; CDK2-SPDYA; CDK4-CCND1	7	1e9h-assembly1; 1e9h-assembly2; 1fin-assembly1; 1fin-assembly2; 1fvv-assembly1; 1fvv-assembly2; 1gy3-assembly1; 1gy3-assembly2; 1h1p-assembly1; 1h1p-assembly2; 1h1q-assembly1; 1h1q-assembly2; 1h1r-assembly1; 1h1r-assembly2; 1h1s-assembly1; 1h1s-assembly2; 1h24-assembly1; 1h24-assembly2; 1h25-assembly1; 1h25-assembly2; 1h26-assembly1; 1h26-assembly2; 1h27-assembly1; 1h27-assembly2; 1h28-assembly1; 1h28-assembly2; 1jst-assembly1; 1jst-assembly2; 1jst-assembly3; 1jsu-assembly1; 1ogu-assembly1; 1ogu-assembly2; 1oi9-assembly1; 1oi9-assembly2; 1oiu-assembly1; 1oiu-assembly2; 1oiy-assembly1; 1oiy-assembly2; 1okv-assembly1; 1okv-assembly2; 1okw-assembly1; 1okw-assembly2; 1ol1-assembly1; 1ol1-assembly2; 1ol2-assembly1; 1ol2-assembly2; 1p5e-assembly1; 1p5e-assembly2; 1pkd-assembly1; 1pkd-assembly2; 1qmz-assembly1; 1urc-assembly1; 1urc-assembly2; 1vyw-assembly1; 1vyw-assembly2; 2bkz-assembly1; 2bkz-assembly2; 2bpm-assembly1; 2bpm-assembly2; 2c4g-assembly1; 2c4g-assembly2; 2c5n-assembly1; 2c5n-assembly2; 2c5o-assembly1; 2c5o-assembly2; 2c5v-assembly1; 2c5v-assembly2; 2c5x-assembly1; 2c5x-assembly2; 2c6t-assembly1; 2c6t-assembly2; 2cch-assembly1; 2cch-assembly2; 2cci-assembly1; 2cci-assembly2; 2cjm-assembly1; 2cjm-assembly2; 2i40-assembly1; 2i40-assembly2; 2iw6-assembly1; 2iw6-assembly2; 2iw8-assembly1; 2iw8-assembly2; 2iw9-assembly1; 2iw9-assembly2; 2jgz-assembly1; 2uue-assembly1; 2uue-assembly2; 2uzb-assembly1; 2uzb-assembly2; 2uzd-assembly1; 2uzd-assembly2; 2uze-assembly1; 2uze-assembly2; 2uzl-assembly1; 2uzl-assembly2; 2v22-assembly1; 2v22-assembly2; 2wev-assembly1; 2wev-assembly2; 2wfy-assembly1; 2wfy-assembly2; 2whb-assembly1; 2whb-assembly2; 2wih-assembly1; 2wih-assembly2; 2wip-assembly1; 2wip-assembly2; 2wma-assembly1; 2wma-assembly2; 2wmb-assembly1; 2wmb-assembly2; 2wpa-assembly1; 2wpa-assembly2; 2wxv-assembly1; 2wxv-assembly2; 2x1n-assembly1; 2x1n-assembly2; 3blh-assembly1; 3blq-assembly1; 3blr-assembly1; 3eid-assembly1; 3eid-assembly2; 3ej1-assembly1; 3ej1-assembly2; 3eoc-assembly1; 3eoc-assembly2; 3f5x-assembly1; 3f5x-assembly2; 3f5x-assembly3; 3f5x-assembly4; 3lq5-assembly1; 3mi9-assembly1; 3mia-assembly1; 3my1-assembly1; 3tn8-assembly1; 3tnh-assembly1; 3tni-assembly1; 4bcf-assembly1; 4bcg-assembly1; 4bch-assembly1; 4bci-assembly1; 4bcj-assembly1; 4bck-assembly1; 4bck-assembly2; 4bcm-assembly1; 4bcm-assembly2; 4bcn-assembly1; 4bcn-assembly2; 4bcp-assembly1; 4bcp-assembly2; 4cfm-assembly1; 4cfm-assembly2; 4cfn-assembly1; 4cfn-assembly2; 4cfu-assembly1; 4cfu-assembly2; 4cfv-assembly1; 4cfv-assembly2; 4cfw-assembly1; 4cfw-assembly2; 4cfx-assembly1; 4cfx-assembly2; 4ec8-assembly1; 4ec9-assembly1; 4eoi-assembly1; 4eoi-assembly2; 4eoj-assembly1; 4eoj-assembly2; 4eok-assembly1; 4eok-assembly2; 4eol-assembly1; 4eol-assembly2; 4eom-assembly1; 4eom-assembly2; 4eon-assembly1; 4eon-assembly2; 4eoo-assembly1; 4eoo-assembly2; 4eop-assembly1; 4eop-assembly2; 4eoq-assembly1; 4eoq-assembly2; 4eor-assembly1; 4eor-assembly2; 4eos-assembly1; 4eos-assembly2; 4fx3-assembly1; 4fx3-assembly2; 4imy-assembly1; 4imy-assembly2; 4imy-assembly3; 4ogr-assembly1; 4ogr-assembly2; 4ogr-assembly3; 4or5-assembly1; 4or5-assembly2; 4y72-assembly1; 4yc3-assembly1; 5cyi-assembly1; 5cyi-assembly2; 5hq0-assembly1; 5if1-assembly1; 5if1-assembly2; 5l1z-assembly1; 5l1z-assembly2; 5lmk-assembly1; 5lmk-assembly2; 5lqf-assembly1; 5lqf-assembly2; 5nev-assembly1; 5nev-assembly2; 5uq1-assembly1; 5uq1-assembly2; 5uq2-assembly1; 5uq3-assembly1; 6ath-assembly1; 6cyt-assembly1; 6gu2-assembly1; 6gu3-assembly1; 6gu4-assembly1; 6gva-assembly1; 6gzh-assembly1; 6p3w-assembly1; 6p3w-assembly2; 6p8e-assembly1; 6p8f-assembly1; 6p8g-assembly1; 6p8h-assembly1; 6rij-assembly1; 6rij-assembly2; 6sg4-assembly1; 6w9e-assembly1; 6z45-assembly1; 7ack-assembly1; 7ack-assembly2; 7b5l-assembly1; 7b5r-assembly1; 7b7s-assembly1; 7b7s-assembly2; 7e34-assembly1; 7mkx-assembly1; 7mkx-assembly2; 7nj0-assembly1; 7nwk-assembly1; 7qhl-assembly1; 7qhl-assembly2; 8b54-assembly1; 8b54-assembly2; 8bya-assembly1; 8bzo-assembly1; 8i0l-assembly1; 8k5r-assembly1; 8p81-assembly1	2	CDK2; CDK6	P24941; Q00534	0	0	0							6	1	2	Human herpesvirus 8 (HHV-8) (Kaposi's sarcoma-associated herpesvirus); Murid herpesvirus 4 (MuHV-4) (Murine gammaherpesvirus 68)	Q98147; v-cyclin	P89883; Q98147	CDK2-v-cyclin; CDK6-Q98147	P24941-P89883; Q00534-Q98147	1f5q-assembly1; 1f5q-assembly2; 1g3n-assembly1; 1g3n-assembly2; 1g3n-assembly3
Human-Virus	5973	2	BCL2L1; TPT1	2	P13693; Q07817	TPT1-BCL2L1	1	4z9v-assembly1	3	BBC3; BCL2L1; BCL2L11	O43521; Q07817; Q9BXH1	0	0	0							4	1	2	Hepatitis B virus (HBV); Yaba-like disease virus (YLDV)	16L; X	I3XMW8; Q9DHU6	BBC3-16L; BCL2L1-X; BCL2L11-16L	O43521-Q9DHU6; Q07817-I3XMW8; Q9BXH1-Q9DHU6	5b1z-assembly1; 6tqp-assembly1; 6tqq-assembly1
Human-Virus	9714	373	APPBP2; ASB7; ASB9; ELC1; ELOA; ELOC; FEM1B; FEM1C; KLHDC10; KLHDC2; KLHDC3; LRR1; SOCS2; SOCS4; VHL	15	O14508; P40337; Q03071; Q14241; Q15369; Q6PID8; Q8WXH5; Q92624; Q96DX5; Q96JP0; Q96L50; Q9BQ90; Q9H672; Q9UK73; Q9Y2U9	ELOA-ELOC; ELOC-APPBP2; ELOC-ASB7; ELOC-ASB9; ELOC-FEM1B; ELOC-FEM1C; ELOC-KLHDC10; ELOC-KLHDC2; ELOC-KLHDC3; ELOC-LRR1; ELOC-SOCS4; SOCS2-ELOC; VHL-ELC1; VHL-ELOC	14	1lm8-assembly1; 1lqb-assembly1; 1lqb-assembly2; 1vcb-assembly1; 1vcb-assembly2; 1vcb-assembly3; 1vcb-assembly4; 2c9w-assembly1; 2izv-assembly1; 3zkj-assembly1; 3zkj-assembly2; 3zng-assembly1; 3zng-assembly2; 3zrc-assembly1; 3zrc-assembly2; 3zrc-assembly3; 3zrc-assembly4; 3zrf-assembly1; 3zrf-assembly2; 3zrf-assembly3; 3zrf-assembly4; 3ztc-assembly1; 3ztc-assembly2; 3ztc-assembly3; 3ztc-assembly4; 3ztd-assembly1; 3ztd-assembly2; 3ztd-assembly3; 3ztd-assembly4; 3zun-assembly1; 3zun-assembly2; 3zun-assembly3; 3zun-assembly4; 4ajy-assembly1; 4awj-assembly1; 4awj-assembly2; 4awj-assembly3; 4awj-assembly4; 4b95-assembly1; 4b95-assembly2; 4b95-assembly3; 4b95-assembly4; 4b9k-assembly1; 4b9k-assembly2; 4b9k-assembly3; 4b9k-assembly4; 4bks-assembly1; 4bks-assembly2; 4bks-assembly3; 4bks-assembly4; 4bkt-assembly1; 4bkt-assembly2; 4bkt-assembly3; 4bkt-assembly4; 4w9c-assembly1; 4w9c-assembly2; 4w9c-assembly3; 4w9c-assembly4; 4w9d-assembly1; 4w9d-assembly2; 4w9d-assembly3; 4w9d-assembly4; 4w9e-assembly1; 4w9e-assembly2; 4w9e-assembly3; 4w9e-assembly4; 4w9f-assembly1; 4w9f-assembly2; 4w9f-assembly3; 4w9f-assembly4; 4w9g-assembly1; 4w9g-assembly2; 4w9g-assembly3; 4w9g-assembly4; 4w9h-assembly1; 4w9h-assembly2; 4w9h-assembly3; 4w9h-assembly4; 4w9i-assembly1; 4w9i-assembly2; 4w9i-assembly3; 4w9i-assembly4; 4w9j-assembly1; 4w9j-assembly2; 4w9j-assembly3; 4w9j-assembly4; 4w9k-assembly1; 4w9k-assembly2; 4w9k-assembly3; 4w9k-assembly4; 4w9l-assembly1; 4w9l-assembly2; 4w9l-assembly3; 4w9l-assembly4; 4wqo-assembly1; 5bo4-assembly1; 5bo4-assembly2; 5bo4-assembly3; 5bo4-assembly4; 5bo4-assembly5; 5bo4-assembly6; 5lli-assembly1; 5lli-assembly2; 5lli-assembly3; 5lli-assembly4; 5n4w-assembly1; 5nvv-assembly1; 5nvv-assembly2; 5nvv-assembly3; 5nvv-assembly4; 5nvw-assembly1; 5nvw-assembly2; 5nvw-assembly3; 5nvw-assembly4; 5nvx-assembly1; 5nvx-assembly2; 5nvx-assembly3; 5nvx-assembly4; 5nvy-assembly1; 5nvy-assembly2; 5nvy-assembly3; 5nvy-assembly4; 5nvz-assembly1; 5nvz-assembly2; 5nvz-assembly3; 5nvz-assembly4; 5nw0-assembly1; 5nw0-assembly2; 5nw0-assembly3; 5nw0-assembly4; 5nw1-assembly1; 5nw1-assembly2; 5nw1-assembly3; 5nw1-assembly4; 5nw2-assembly1; 5nw2-assembly2; 5nw2-assembly3; 5nw2-assembly4; 5t35-assembly1; 5t35-assembly2; 6bvb-assembly1; 6fmi-assembly1; 6fmi-assembly2; 6fmj-assembly1; 6fmj-assembly2; 6fmj-assembly3; 6fmj-assembly4; 6fmk-assembly1; 6fmk-assembly2; 6fmk-assembly3; 6fmk-assembly4; 6gfx-assembly1; 6gfy-assembly1; 6gfy-assembly2; 6gfy-assembly3; 6gfy-assembly4; 6gfz-assembly1; 6gfz-assembly2; 6gfz-assembly3; 6gfz-assembly4; 6gmn-assembly1; 6gmn-assembly2; 6gmn-assembly3; 6gmn-assembly4; 6gmq-assembly1; 6gmq-assembly2; 6gmq-assembly3; 6gmq-assembly4; 6gmr-assembly1; 6gmx-assembly1; 6gmx-assembly2; 6gmx-assembly3; 6gmx-assembly4; 6hax-assembly1; 6hax-assembly2; 6hay-assembly1; 6hay-assembly2; 6hr2-assembly1; 6hr2-assembly2; 6i4x-assembly1; 6i5j-assembly1; 6i5j-assembly2; 6i5n-assembly1; 6i5n-assembly2; 6i7r-assembly1; 6r6h-assembly1; 6r7f-assembly1; 6sis-assembly1; 6sis-assembly2; 6v9h-assembly1; 6zhc-assembly1; 7cjb-assembly1; 7cjb-assembly2; 7cjb-assembly3; 7cjb-assembly4; 7jto-assembly1; 7jtp-assembly1; 7khh-assembly1; 7m6t-assembly1; 7pi4-assembly1; 7plo-assembly1; 7q2j-assembly1; 7s4e-assembly1; 7s4e-assembly2; 7z6l-assembly1; 7z76-assembly1; 7z77-assembly1; 7zlm-assembly1; 7zlm-assembly2; 7zlm-assembly3; 7zlm-assembly4; 7zln-assembly1; 7zlo-assembly1; 7zlp-assembly1; 7zlr-assembly1; 7zls-assembly1; 7zls-assembly2; 7zls-assembly3; 7zls-assembly4; 7znt-assembly1; 7znt-assembly2; 8bb2-assembly1; 8bb3-assembly1; 8bb4-assembly1; 8bb5-assembly1; 8bdi-assembly1; 8bdi-assembly2; 8bdi-assembly3; 8bdi-assembly4; 8bdj-assembly1; 8bdj-assembly2; 8bdj-assembly3; 8bdj-assembly4; 8bdl-assembly1; 8bdl-assembly2; 8bdl-assembly3; 8bdl-assembly4; 8bdm-assembly1; 8bdm-assembly2; 8bdm-assembly3; 8bdm-assembly4; 8bdn-assembly1; 8bdn-assembly4; 8bdo-assembly1; 8bdo-assembly2; 8bds-assembly1; 8bdt-assembly1; 8bdt-assembly2; 8bdx-assembly1; 8bdx-assembly2; 8beb-assembly1; 8c13-assembly1; 8cqe-assembly1; 8cqe-assembly2; 8cqe-assembly3; 8cqe-assembly4; 8cqk-assembly1; 8cql-assembly1; 8ebn-assembly1; 8ei3-assembly1; 8ei3-assembly2; 8ewv-assembly1; 8ewv-assembly2; 8ewv-assembly3; 8ewv-assembly4; 8ewv-assembly5; 8ewv-assembly6; 8fy0-assembly1; 8fy1-assembly1; 8fy2-assembly1; 8g1p-assembly1; 8g1p-assembly2; 8g1q-assembly1; 8ij1-assembly1; 8jal-assembly1; 8jaq-assembly1; 8jar-assembly1; 8jas-assembly1; 8jau-assembly1; 8jav-assembly1; 8je1-assembly1; 8je2-assembly1; 8oev-assembly1; 8oew-assembly1; 8of0-assembly1; 8p0f-assembly1; 8p0f-assembly2; 8pc2-assembly1; 8pc2-assembly2; 8pql-assembly1; 8q7r-assembly1; 8qjr-assembly1; 8qjr-assembly2; 8qjs-assembly1; 8qjs-assembly2; 8qjs-assembly3; 8qjs-assembly4; 8qu8-assembly1; 8qvu-assembly1; 8qvu-assembly2; 8qw6-assembly1; 8qw6-assembly2; 8qw7-assembly1; 8qw7-assembly2; 8r5h-assembly1; 8rwz-assembly1; 8rx0-assembly1; 8sh2-assembly1; 8vlb-assembly1; 8wdk-assembly1; 8wqa-assembly1; 8wqb-assembly1; 8wqc-assembly1; 8wqe-assembly1; 8wqf-assembly1; 8wqg-assembly1; 8wqh-assembly1; 8y1u-assembly1; 8zv8-assembly1; 8zv8-assembly2; 8zv8-assembly3; 8zv8-assembly4; 8zvj-assembly1; 8zvj-assembly2; 8zvj-assembly3; 8zvj-assembly4; 9bju-assembly1; 9bju-assembly2; 9bju-assembly3; 9bju-assembly4; 9bol-assembly1; 9bol-assembly2; 9d1i-assembly1; 9d1y-assembly1; 9d1z-assembly1; 9d8p-assembly1; 9eqj-assembly1; 9eqj-assembly2; 9eqm-assembly1	1	ELOC	Q15369	0	0	0							5	1	2	Human immunodeficiency virus type 1 group M subtype B (isolate NY5) (HIV-1); Simian immunodeficiency virus (SIV)	vif	E1ANT9; P12504	ELOC-vif	Q15369-E1ANT9; Q15369-P12504	3dcg-assembly1; 3dcg-assembly2; 6p59-assembly1; 6p59-assembly2; 8szk-assembly1
Human-Virus	13256	9	ACTA1; ARAP3; CD28; EZR; FES; FYN; PIK3R1; PIK3R2; VAV2	9	O00459; P06241; P07332; P10747; P15311; P27986; P52735; P68133; Q8WWN8	CD28-PIK3R1; FES-EZR; FYN-FYN; PIK3R1-ACTA1; PIK3R2-ACTA1; VAV2-ARAP3	6	2lnw-assembly1; 2mrk-assembly1; 5gji-assembly1; 7rns-assembly1; 7rnu-assembly1; 7rnu-assembly2; 7rnu-assembly3; 7rnu-assembly4; 7t1k-assembly1	1	FYN	P06241	0	0	0							1	1	1	Hamster polyomavirus (HaPyV) (Mesocricetus auratus polyomavirus 1)	P03079	P03079	FYN-P03079	P06241-P03079	4u1p-assembly1
Human-Virus	15097	4	IL6; IL6ST	2	P05231; P40189	IL6-IL6ST	1	1p9m-assembly1; 8d82-assembly1	1	IL6ST	P40189	0	0	0							2	1	1	Human herpesvirus 8 (HHV-8) (Kaposi's sarcoma-associated herpesvirus)	vIL-6	Q98823	IL6ST-vIL-6	P40189-Q98823	1i1r-assembly1
Human-Virus	15098	4	IL6; IL6ST	2	P05231; P40189	IL6-IL6ST	1	1p9m-assembly1; 8d82-assembly1	1	IL6ST	P40189	0	0	0							2	1	1	Human herpesvirus 8 (HHV-8) (Kaposi's sarcoma-associated herpesvirus)	vIL-6	Q98823	IL6ST-vIL-6	P40189-Q98823	1i1r-assembly1
Human-Virus	19840	13	CAPRIN1; G3BP1; USP10	3	Q13283; Q14444; Q14694	G3BP1-CAPRIN1; G3BP1-USP10	2	6ta7-assembly2; 6ta7-assembly3; 7xhf-assembly1; 7xhg-assembly1; 7xhg-assembly2; 8th6-assembly1; 8th6-assembly2; 8th7-assembly1	2	G3BP1; G3BP2	Q13283; Q9UN86	0	0	0							17	1	2	Semliki forest virus (SFV); Severe acute respiratory syndrome coronavirus 2 (2019-nCoV) (SARS-CoV-2)	N; P08411	P08411; P0DTC9	G3BP1-N; G3BP1-P08411; G3BP2-P08411	Q13283-P08411; Q13283-P0DTC9; Q9UN86-P08411	5drv-assembly1; 5fw5-assembly1; 7suo-assembly1; 8th1-assembly1; 8th5-assembly1; 8th5-assembly2; 8th5-assembly3; 8th5-assembly4; 8th5-assembly5
Human-Virus	22960	1	DNMT3A; H2AC11; H2AC13; H2AC15; H2AC16; H2AC17	2	P0C0S8; Q9Y6K1	H2AC11; H2AC13; H2AC15; H2AC16; H2AC17-DNMT3A	1	8qzm-assembly1	1	H2AC4; H2AC8	P04908	0	0	0							2	1	1	Human spumaretrovirus (SFVcpz(hu)) (Human foamy virus)	gag	P14349	H2AC4; H2AC8-gag	P04908-P14349	8q36-assembly1; 8q3e-assembly1
Human-Virus	23979	5	APP; ARHGAP35; CD28; PDGFRB; PIK3R1; RASA1; VAV2	7	P05067; P09619; P10747; P20936; P27986; P52735; Q9NRY4	APP-VAV2; CD28-PIK3R1; PDGFRB-PIK3R1; RASA1-ARHGAP35	4	1h9o-assembly1; 5aul-assembly1; 6pxc-assembly1; 6way-assembly1; 7wfy-assembly1	1	PLCG1	P19174	0	0	0							1	1	1	Human herpesvirus 8 type P (isolate GK18) (HHV-8) (Kaposi's sarcoma-associated herpesvirus)	K15	Q9QR69	PLCG1-K15	P19174-Q9QR69	7nxe-assembly1
Human-Virus	24054	21	DAXX; PIAS2; PML; RANBP2; SUMO1; SUMO2; UIMC1; ZNF451	8	O75928; P29590; P49792; P61956; P63165; Q96RL1; Q9UER7; Q9Y4E5	PIAS2-SUMO1; PML-SUMO1; RANBP2-SUMO1; RANBP2-SUMO2; SUMO1-DAXX; SUMO2-UIMC1; SUMO2-ZNF451	7	1z5s-assembly1; 2asq-assembly1; 2kqs-assembly1; 2las-assembly1; 2n9e-assembly1; 3uin-assembly1; 3uio-assembly1; 3uip-assembly1; 4wjo-assembly1; 5d2m-assembly1; 6uyo-assembly1; 6uyo-assembly2; 6uyp-assembly1; 6uyq-assembly1; 6uyr-assembly1; 6uys-assembly1; 6uys-assembly2; 6uyt-assembly1; 6uyu-assembly1; 6uyu-assembly2; 6uyv-assembly1	3	SUMO1; SUMO2; SUMO3	P55854; P61956; P63165	0	0	0							4	1	2	Human cytomegalovirus (strain AD169) (HHV-5) (Human herpesvirus 5); Human herpesvirus 1 (strain 17) (HHV-1) (Human herpes simplex virus 1)	ICP0; UL122	P08393; P19893	SUMO1-ICP0; SUMO1-UL122; SUMO2-ICP0; SUMO3-UL122	P55854-P19893; P61956-P08393; P63165-P08393; P63165-P19893	6jxv-assembly1; 6jxx-assembly1; 6k5r-assembly1; 6k5t-assembly1
Human-Virus	24179	14	ARAP1; CBLB; CD2; CD2AP; DNMBP; RIN3; SH3KBP1; WASL	8	O00401; P06729; Q13191; Q6XZF7; Q8TB24; Q96B97; Q96P48; Q9Y5K6	ARAP1-CD2AP; CBLB-SH3KBP1; CD2-CD2AP; RIN3-CD2AP; WASL-DNMBP	5	2bz8-assembly1; 2j7i-assembly1; 2j7i-assembly2; 3u23-assembly1; 4cc2-assembly1; 4cc2-assembly2; 4cc7-assembly1; 4cc7-assembly2; 4cc7-assembly3; 4cc7-assembly4; 4cc7-assembly5; 4cc7-assembly6; 4cc7-assembly7; 4x1v-assembly1	1	HCK	P08631	0	0	0							2	1	1	Simian immunodeficiency virus (SIV)	nef	Q5QGG3	HCK-nef	P08631-Q5QGG3	5nuh-assembly1; 5nuh-assembly2
Human-Virus	26223	7	DNMT1; EZH2; RNF169; USP7	4	P26358; Q15910; Q8NCN4; Q93009	DNMT1-USP7; EZH2-USP7; RNF169-USP7	3	4z96-assembly1; 4z97-assembly1; 5gg4-assembly1; 5gg4-assembly2; 6p5l-assembly1	1	USP7	Q93009	0	0	0							4	1	1	Human herpesvirus 1 (strain 17) (HHV-1) (Human herpes simplex virus 1)	ICP0	P08393	USP7-ICP0	Q93009-P08393	4wph-assembly1; 4wph-assembly2; 4wpi-assembly1; 4wpi-assembly2
Human-Virus	26301	8	TANK; TRAF3	2	Q13114; Q92844	TRAF3-TANK	1	1kzz-assembly1; 1kzz-assembly2; 1l0a-assembly1; 1l0a-assembly2	2	TRAF2; TRAF3	Q12933; Q13114	0	0	0							6	1	1	Severe acute respiratory syndrome coronavirus 2 (2019-nCoV) (SARS-CoV-2)	P0DTC3	P0DTC3	TRAF2-P0DTC3; TRAF3-P0DTC3	Q12933-P0DTC3; Q13114-P0DTC3	8t5p-assembly1; 8t5p-assembly2; 8t5q-assembly1; 8t5q-assembly2
Human-Virus	28264	92	ADAM17; AKAP10; APC; ARHGEF26; CASK; CDH23; CFTR; CNTNAP4; CRB1; DLG1; DLG3; DLG4; FBXO41; FZD7; GIPC2; GOPC; GRIN2A; GYPC; KCNJ2; MAPK12; MCC; MPP1; NRXN1; NRXN2; PALS1; PDZK1; PTH1R; PTPN13; PTPN3; PTPN4; RAPGEF6; SCRIB; SDC1; SDC4; SDCBP; SHANK1; SLC15A2; SYNJ2BP; TIAM1; TMIGD1; USH1C; VANGL2	42	B5MDL5; O00560; O14936; O43572; O75084; P04921; P13569; P18827; P23508; P25054; P26045; P29074; P31431; P57105; P58401; P63252; P78352; P78536; P82279; Q00013; Q03431; Q12879; Q12923; Q12959; Q13009; Q14160; Q16348; Q5T2W1; Q6UXZ0; Q8N3R9; Q8TEU7; Q8TF61; Q8TF65; Q92796; Q96DR7; Q9C0A0; Q9H251; Q9HD26; Q9ULB1; Q9ULK5; Q9Y566; Q9Y6N9	AKAP10-PDZK1; APC-DLG1; APC-PTPN13; CASK-CASK; CASK-NRXN1; CDH23-USH1C; CFTR-GOPC; CRB1-PALS1; DLG3-DLG3; DLG4-DLG4; FBXO41-SHANK1; GIPC2-GIPC2; GYPC-MPP1; KCNJ2-DLG4; MAPK12-PTPN4; MCC-SCRIB; NRXN2-TIAM1; PDZK1-PDZK1; PTH1R-SCRIB; PTPN13-RAPGEF6; PTPN3-ADAM17; PTPN4-GRIN2A; SCRIB-ARHGEF26; SCRIB-TMIGD1; SCRIB-VANGL2; SDC1-TIAM1; SDCBP-FZD7; SDCBP-SDC4; SLC15A2-PDZK1; SYNJ2BP-VANGL2; TIAM1-CNTNAP4	31	1kwa-assembly3; 1kwa-assembly4; 1oby-assembly1; 2ejy-assembly1; 2i1n-assembly4; 2kbs-assembly1; 2lob-assembly1; 3gge-assembly1; 3gge-assembly2; 3lny-assembly1; 3nfl-assembly1; 3nfl-assembly2; 3nfl-assembly3; 3nfl-assembly4; 3nfl-assembly5; 3nfl-assembly6; 3rl7-assembly1; 3rl7-assembly2; 3rl7-assembly3; 3rl7-assembly4; 3rl7-assembly5; 3rl7-assembly6; 3rl8-assembly1; 3tmh-assembly1; 4g69-assembly1; 4gvc-assembly1; 4gvd-assembly1; 4gvd-assembly2; 4nxq-assembly1; 4nxq-assembly2; 4nxq-assembly3; 4nxr-assembly1; 4q2p-assembly1; 4uu5-assembly1; 4z33-assembly1; 4z33-assembly2; 5ez0-assembly1; 5ez0-assembly2; 5ez0-assembly3; 5ez0-assembly4; 6ezi-assembly1; 6mtu-assembly1; 6mtu-assembly2; 6mtv-assembly1; 6mtv-assembly2; 6mye-assembly1; 6nid-assembly1; 6nid-assembly2; 6nid-assembly3; 6spz-assembly1; 6xa6-assembly1; 6xa6-assembly2; 6xa7-assembly1; 6xa7-assembly2; 6xa7-assembly3; 6xa7-assembly4; 6xa8-assembly1; 6xa8-assembly2; 7r2m-assembly1; 7r2m-assembly2; 7r2t-assembly1; 7xty-assembly1; 7xty-assembly2; 8ah6-assembly1; 8bia-assembly1; 8bj0-assembly1; 8blv-assembly1; 8blv-assembly2; 8cd3-assembly1; 8cqy-assembly1; 8s1r-assembly2	8	AFDN; DLG1; GOPC; MAGI1; PALS1; PTPN3; PTPN4; SCRIB	P26045; P29074; P55196; Q12959; Q14160; Q8N3R9; Q96QZ7; Q9HD26	0	0	0							40	1	8	Hepatitis B virus (HBV); Human T-cell leukemia virus 1 (strain Japan ATK-1 subtype A) (HTLV-1); Human papillomavirus 51; Human papillomavirus 66; Human papillomavirus type 16; Human papillomavirus type 18; Severe acute respiratory syndrome coronavirus (SARS-CoV); Severe acute respiratory syndrome coronavirus 2 (2019-nCoV) (SARS-CoV-2)	C; E; E6; Tax	A8D6S6; P03126; P03409; P06463; P0DTC4; P26554; P59637; Q80955	AFDN-E; DLG1-E6; DLG1-Tax; GOPC-E6; MAGI1-E6; PALS1-E; PTPN3-C; PTPN3-E6; PTPN4-E6; SCRIB-E6	P26045-A8D6S6; P26045-P03126; P26045-P06463; P29074-P03126; P55196-P0DTC4; Q12959-P03409; Q12959-P26554; Q14160-P03126; Q14160-P06463; Q14160-Q80955; Q8N3R9-P0DTC4; Q8N3R9-P59637; Q96QZ7-P03126; Q9HD26-P03126; Q9HD26-P06463	2kpl-assembly1; 2m3m-assembly1; 4jop-assembly1; 4jop-assembly2; 4jor-assembly1; 4jor-assembly2; 5k4f-assembly1; 5k4f-assembly2; 6hks-assembly1; 6hks-assembly2; 6hks-assembly3; 6hks-assembly4; 6hks-assembly5; 6hks-assembly6; 6t36-assembly1; 7ntj-assembly1; 7ntj-assembly2; 7ntk-assembly1; 7ntk-assembly2; 7ntk-assembly3; 7ntk-assembly4; 7qcr-assembly1; 7qcs-assembly1; 7vze-assembly1; 7vze-assembly2; 7vze-assembly3; 7vze-assembly4; 8b82-assembly1; 8b87-assembly1; 8b8o-assembly1; 8b8o-assembly2; 8b9t-assembly1; 8cn3-assembly1; 8cn3-assembly2; 8oep-assembly1; 8oep-assembly2
Human-Virus	31107	6	DNMT3A; H2BC11; H2BC12; H2BC4; H2BC6; H2BC7; H2BC8; H2BC10; KMT5A; RNF168; SSX1; SSX2; SSX2B	8	O60814; P06899; P62807; Q16384; Q16385; Q8IYW5; Q9NQR1; Q9Y6K1	H2BC11-KMT5A; H2BC12-SSX1; H2BC12-SSX2; SSX2B; H2BC4; H2BC6; H2BC7; H2BC8; H2BC10-DNMT3A; H2BC4; H2BC6; H2BC7; H2BC8; H2BC10-RNF168	5	7d1z-assembly1; 7d20-assembly1; 8hqy-assembly1; 8hr1-assembly1; 8qzm-assembly1; 8txx-assembly1	1	H2BC12	O60814	0	0	0							2	1	1	Human spumaretrovirus (SFVcpz(hu)) (Human foamy virus)	gag	P14349	H2BC12-gag	O60814-P14349	8q36-assembly1; 8q3e-assembly1
Human-Virus	32357	13	AHNAK; BUB1B; CDCA2; CRYBG1; HLTF; KIF4A; PPP2R5C; S100A10	8	O60566; O95239; P60903; Q09666; Q13362; Q14527; Q69YH5; Q9Y4K1	BUB1B-PPP2R5C; KIF4A-PPP2R5C; PPP2R5C-CDCA2; PPP2R5C-CRYBG1; S100A10-AHNAK; S100A10-HLTF	6	4hre-assembly1; 4hre-assembly2; 4hrg-assembly1; 5jja-assembly1; 5jja-assembly2; 5k6s-assembly1; 5sw9-assembly1; 5swf-assembly1; 6oyl-assembly1; 6vro-assembly1	1	PPP2R5C	Q13362	0	0	0							1	1	1	Human T-cell leukemia virus type I	pol	A0A1Y1CAL3	PPP2R5C-pol	Q13362-A0A1Y1CAL3	6toq-assembly1
Human-Virus	33290	1	HGS; TSG101	2	O14964; Q99816	HGS-TSG101	1	3obq-assembly1	1	TSG101	Q99816	0	0	0							4	1	2	Human immunodeficiency virus type 1 (HIV-1); Zaire ebolavirus (strain Mayinga-76) (ZEBOV) (Zaire Ebola virus)	VP40; pol	Q05128; Q9IF21	TSG101-VP40; TSG101-pol	Q99816-Q05128; Q99816-Q9IF21	1m4p-assembly1; 1m4q-assembly1; 4eje-assembly1; 4eje-assembly2
Human-Virus	33353	49	5; EHMT1; EHMT2; EZH1; EZH2; H3; H3C1; H3C2; H3C3; H3C4; H3C6; H3C7; H3C8; H3C10; H3C11; H3C12; KMT2A; KMT2C; SETD7; TAF10	11	P68431; Q03164; Q12962; Q15910; Q6NXT2; Q8NEZ4; Q8WTS6; Q92800; Q96KQ7; Q9H9B1	H3-5-KMT2C; H3C1; H3C2; H3C3; H3C4; H3C6; H3C7; H3C8; H3C10; H3C11; H3C12-EHMT1; H3C1; H3C2; H3C3; H3C4; H3C6; H3C7; H3C8; H3C10; H3C11; H3C12-EHMT2; H3C1; H3C2; H3C3; H3C4; H3C6; H3C7; H3C8; H3C10; H3C11; H3C12-EZH1; H3C1; H3C2; H3C3; H3C4; H3C6; H3C7; H3C8; H3C10; H3C11; H3C12-EZH2; H3C1; H3C2; H3C3; H3C4; H3C6; H3C7; H3C8; H3C10; H3C11; H3C12-SETD7; KMT2A-H3-5; TAF10-SETD7	8	1o9s-assembly2; 3m53-assembly1; 3m54-assembly1; 3m55-assembly1; 3m56-assembly1; 3m57-assembly1; 3m58-assembly1; 3m59-assembly1; 3m5a-assembly1; 4i51-assembly1; 4j7f-assembly1; 4j7f-assembly2; 4j7i-assembly1; 4j7i-assembly2; 4j83-assembly1; 4j83-assembly2; 4j8o-assembly1; 5eg2-assembly1; 5f6k-assembly1; 5f6k-assembly3; 5hyn-assembly1; 5hyn-assembly2; 5hyn-assembly3; 5hyn-assembly4; 5hyn-assembly5; 5hyn-assembly6; 5hyn-assembly7; 5hyn-assembly8; 5jhn-assembly1; 5jin-assembly1; 5jiy-assembly1; 5jj0-assembly1; 5t0k-assembly1; 5t0k-assembly2; 5t0m-assembly1; 5t0m-assembly2; 7td5-assembly1; 7w67-assembly1; 7w6i-assembly1; 7w6j-assembly1; 7w6l-assembly1	1	H3C1; H3C2; H3C3; H3C4; H3C6; H3C7; H3C8; H3C10; H3C11; H3C12	P68431	0	0	0							7	1	1	Paramecium bursaria Chlorella virus 1 (PBCV-1)	A612L	O41094	H3C1; H3C2; H3C3; H3C4; H3C6; H3C7; H3C8; H3C10; H3C11; H3C12-A612L	P68431-O41094	3kmt-assembly1; 3kmt-assembly2; 3kmt-assembly3; 3kmt-assembly4; 3kmt-assembly5
Human-Virus	33355	2	CLTC; DLGAP5	2	Q00610; Q15398	CLTC-DLGAP5	1	7zx4-assembly1; 7zx4-assembly2	1	CLTC	Q00610	0	0	0							2	1	1	Reovirus type 1 (strain Lang) (T1L) (Mammalian orthoreovirus 1)	M3	Q9PY83	CLTC-M3	Q00610-Q9PY83	7bn1-assembly1; 7bn1-assembly2
Human-Virus	33375	209	BAK1; BAX; BBC3; BCL2; BCL2A1; BCL2L1; BCL2L10; BCL2L11; BCL2L2; BECN1; BID; BMF; BNIP5; HEBP2; HUWE1; MCL1; PMAIP1; PXT1; ROGDI	19	O43521; P0C671; P10415; P55957; Q07812; Q07817; Q07820; Q13794; Q14457; Q16548; Q16611; Q7Z6Z7; Q8NFP0; Q92843; Q96LC9; Q9BXH1; Q9GZN7; Q9HD36; Q9Y5Z4	BAK1-BAK1; BAK1-PXT1; BAX-BAK1; BAX-BAX; BAX-BCL2L1; BAX-MCL1; BCL2-BECN1; BCL2A1-BAK1; BCL2A1-BBC3; BCL2L1-BAK1; BCL2L1-BBC3; BCL2L1-BCL2L1; BCL2L1-BECN1; BCL2L1-BMF; BCL2L1-HEBP2; BCL2L11-BAK1; BCL2L11-BAX; BCL2L11-BCL2A1; BCL2L11-BCL2L1; BCL2L11-BCL2L10; BCL2L11-MCL1; BCL2L2-BCL2L2; BID-BAK1; BID-BAX; BID-BCL2A1; BID-BCL2L1; BID-BCL2L2; BID-MCL1; BNIP5-BAK1; MCL1-BBC3; MCL1-BMF; MCL1-HUWE1; PMAIP1-BCL2A1; ROGDI-ROGDI	34	1zy3-assembly1; 2kbw-assembly1; 2lp8-assembly1; 2p1l-assembly1; 2p1l-assembly2; 2p1l-assembly3; 2p1l-assembly4; 2p1l-assembly5; 2p1l-assembly6; 2p1l-assembly7; 2yq6-assembly1; 2yq7-assembly1; 3i1h-assembly1; 3io8-assembly1; 3io8-assembly2; 3kj0-assembly1; 3kj1-assembly1; 3kj1-assembly2; 3kj2-assembly1; 3kj2-assembly2; 3mqp-assembly1; 3pk1-assembly1; 3pk1-assembly2; 3pl7-assembly1; 3r85-assembly1; 3r85-assembly2; 3r85-assembly3; 3r85-assembly4; 4b4s-assembly1; 4bd2-assembly1; 4bd6-assembly1; 4bpk-assembly1; 4cim-assembly1; 4cim-assembly2; 4cin-assembly1; 4cin-assembly2; 4hnj-assembly1; 4qve-assembly1; 4qvf-assembly1; 4zeq-assembly1; 4zie-assembly1; 4zif-assembly1; 4zig-assembly1; 4zih-assembly1; 4zii-assembly1; 5c3f-assembly1; 5c6h-assembly1; 5c6h-assembly10; 5c6h-assembly11; 5c6h-assembly12; 5c6h-assembly13; 5c6h-assembly2; 5c6h-assembly3; 5c6h-assembly4; 5c6h-assembly5; 5c6h-assembly6; 5c6h-assembly7; 5c6h-assembly8; 5c6h-assembly9; 5fmk-assembly1; 5uul-assembly1; 5vau-assembly1; 5vau-assembly2; 5vau-assembly3; 5vau-assembly4; 5vax-assembly1; 5vax-assembly2; 5vax-assembly3; 5vax-assembly4; 5vwv-assembly1; 5vwv-assembly2; 5vww-assembly1; 5vwx-assembly1; 5vwy-assembly1; 5vwz-assembly1; 5vx0-assembly1; 5vx3-assembly1; 5vx3-assembly2; 5xqi-assembly1; 6dcn-assembly1; 6dcn-assembly2; 6dco-assembly1; 6odh-assembly1; 6odh-assembly2; 6odh-assembly3; 6qfi-assembly1; 6qfm-assembly1; 6rjp-assembly1; 6rjp-assembly2; 6ua3-assembly1; 6uab-assembly1; 6uxm-assembly1; 6uxm-assembly2; 6uxm-assembly3; 6uxn-assembly1; 6uxn-assembly2; 6uxn-assembly3; 6uxn-assembly4; 6uxn-assembly5; 6uxn-assembly6; 6uxo-assembly1; 6uxo-assembly2; 6uxo-assembly3; 6uxo-assembly4; 6uxo-assembly5; 6uxo-assembly6; 6uxp-assembly1; 6uxp-assembly2; 6uxp-assembly3; 6uxp-assembly4; 6uxq-assembly1; 6uxq-assembly2; 6uxr-assembly1; 7k02-assembly1; 7k02-assembly2; 7k02-assembly3; 7m5a-assembly1; 7m5b-assembly1; 7m5b-assembly2; 7m5c-assembly1; 7m5c-assembly10; 7m5c-assembly2; 7m5c-assembly3; 7m5c-assembly4; 7m5c-assembly5; 7m5c-assembly6; 7m5c-assembly7; 7m5c-assembly8; 7m5c-assembly9; 8gsv-assembly1; 8igc-assembly1; 8iqk-assembly1; 8iqk-assembly2; 8iqk-assembly3; 8iqk-assembly4; 8iqm-assembly1; 8spe-assembly3; 8spe-assembly5; 8spe-assembly6; 8spf-assembly1; 8sry-assembly1; 8svk-assembly1	8	BAK1; BAX; BBC3; BCL2L1; BCL2L11; BECN1; BID; HRK	O00198; O43521; P55957; Q07812; Q07817; Q14457; Q16611; Q9BXH1	0	0	0							53	1	12	Canarypox virus (CNPV); Epstein-Barr virus (strain AG876) (HHV-4) (Human herpesvirus 4); Epstein-Barr virus (strain B95-8) (HHV-4) (Human herpesvirus 4); Hepatitis B virus (HBV); Human herpesvirus 8 (HHV-8) (Kaposi's sarcoma-associated herpesvirus); Murid herpesvirus 4 (MuHV-4) (Murine gammaherpesvirus 68); Myxoma virus; Orf virus (ORFV); Sheeppox virus (strain Turkey/TU-V02127) (SPPV); Vaccinia virus (strain Ankara) (VACV); Variola virus; Yaba-like disease virus (YLDV)	16L; A0A3F2YKH3; CNPV058; M11L; OPG045; ORF16; ORFV125; P03182; P0C6Z1; X; vBCL2	A0A0R8HV90; A0A3F2YKH3; I3XMW8; O57173; P03182; P0C6Z1; P89884; Q6VZT9; Q76RI8; Q85295; Q85365; Q9DHU6	BAK1-M11L; BAK1-OPG045; BAX-16L; BAX-A0A3F2YKH3; BAX-ORFV125; BBC3-ORF16; BBC3-ORFV125; BBC3-P03182; BCL2L1-X; BCL2L11-CNPV058; BCL2L11-OPG045; BCL2L11-P0C6Z1; BECN1-vBCL2; BID-OPG045; BID-ORF16; BID-P03182; HRK-A0A3F2YKH3; HRK-ORFV125	O00198-A0A0R8HV90; O00198-A0A3F2YKH3; O43521-O57173; O43521-P0C6Z1; O43521-Q6VZT9; P55957-P03182; P55957-Q76RI8; P55957-Q85365; Q07812-A0A0R8HV90; Q07812-A0A3F2YKH3; Q07812-Q9DHU6; Q07817-I3XMW8; Q14457-P89884; Q16611-Q85295; Q16611-Q85365; Q9BXH1-A0A0R8HV90; Q9BXH1-P03182; Q9BXH1-Q76RI8	2jby-assembly1; 2wh6-assembly1; 4d2m-assembly1; 4mi8-assembly1; 4mi8-assembly2; 4mi8-assembly3; 5ajj-assembly1; 5ajk-assembly1; 5ajk-assembly2; 5ajk-assembly3; 5b1z-assembly1; 5wos-assembly1; 6trr-assembly1; 6xy4-assembly1; 6xy6-assembly1; 6xy6-assembly2; 6xy6-assembly3; 6xy6-assembly4; 6xy6-assembly5; 6xy6-assembly6; 6xy6-assembly7; 6xy6-assembly8; 7adt-assembly1; 7p0s-assembly1; 7p0u-assembly1; 7p0u-assembly2; 7p33-assembly1; 7p33-assembly2; 7p33-assembly3; 7p33-assembly4; 7p33-assembly5; 7p9w-assembly1; 7qtw-assembly1; 7qtx-assembly1; 8sm5-assembly1; 8sm5-assembly2; 8sm5-assembly3; 8sm5-assembly4
Human-Virus	33852	5	KAT8; KPNA2; KPNA4; RELA; TP53BP1	5	O00629; P52292; Q04206; Q12888; Q9H7Z6	KPNA2-KAT8; KPNA4-RELA; KPNA4-TP53BP1	3	5h43-assembly1; 7lf4-assembly1; 7lf4-assembly2; 8hkw-assembly1	1	KPNA4	O00629	0	0	0							1	1	1	Hendra virus (isolate Horse/Autralia/Hendra/1994)	M	O89341	KPNA4-M	O00629-O89341	8fub-assembly1
Human-Virus	34693	70	ATG3; ATG4B; AZI2; BECN1; EPG5; FUNDC1; FYCO1; GABARAP; GABARAPL1; GABARAPL2; IRGQ; MAP1LC3A; MAP1LC3B; MAP1LC3C; NBR1; OPTN; PLEKHM1; PML; SCOC; STBD1; STX17; SUMO1; TAX1BP1; TEX264; TP53INP2; UBA5; WDFY3	27	O95166; O95210; P29590; P56962; P60520; P63165; Q14457; Q14596; Q86VP1; Q8IVP5; Q8IXH6; Q8IZQ1; Q8WZA9; Q96CV9; Q9BQS8; Q9BXW4; Q9GZQ8; Q9GZZ9; Q9H0R8; Q9H492; Q9H6S1; Q9HCE0; Q9NT62; Q9UIL1; Q9Y4G2; Q9Y4P1; Q9Y6I9	BECN1-GABARAPL1; FUNDC1-MAP1LC3B; FYCO1-MAP1LC3A; FYCO1-MAP1LC3B; GABARAP-ATG3; GABARAP-AZI2; GABARAP-STX17; GABARAP-TAX1BP1; GABARAP-TEX264; GABARAP-TP53INP2; GABARAP-WDFY3; GABARAPL1-ATG4B; GABARAPL1-EPG5; GABARAPL1-SCOC; GABARAPL2-UBA5; IRGQ-MAP1LC3B; MAP1LC3B-MAP1LC3B; MAP1LC3C-PLEKHM1; NBR1-GABARAPL1; OPTN-MAP1LC3B; PML-SUMO1; STBD1-GABARAPL1	22	2l8j-assembly1; 2lue-assembly1; 3wim-assembly1; 4wjn-assembly1; 5cx3-assembly1; 5cx3-assembly2; 5cx3-assembly3; 5d94-assembly1; 5dpw-assembly1; 5dpw-assembly2; 5dpw-assembly3; 5dpw-assembly4; 5dpw-assembly5; 5dpw-assembly6; 5dpw-assembly7; 5dpw-assembly8; 5gmv-assembly1; 5gmv-assembly2; 5lxh-assembly1; 5lxh-assembly2; 5lxh-assembly3; 5lxi-assembly1; 5xac-assembly1; 6h8c-assembly1; 6hoi-assembly1; 6hoi-assembly2; 7aa7-assembly1; 7aa7-assembly2; 7bv4-assembly1; 7bv4-assembly2; 7bv4-assembly3; 7bv4-assembly4; 7ea7-assembly2; 7jhx-assembly1; 7jhx-assembly2; 7vec-assembly1; 7vec-assembly10; 7vec-assembly12; 7vec-assembly2; 7vec-assembly3; 7vec-assembly4; 7vec-assembly5; 7vec-assembly6; 7vec-assembly7; 7vec-assembly8; 7vec-assembly9; 8afi-assembly1; 8afi-assembly2; 8afi-assembly3; 8afi-assembly5; 8afi-assembly8; 8q7k-assembly1; 8q7k-assembly2; 8t31-assembly1; 8t31-assembly2; 8t31-assembly3; 8t31-assembly4; 8t31-assembly5; 8t32-assembly1; 8t33-assembly1; 8w6a-assembly1; 8w6a-assembly2; 8w6a-assembly3; 8w6a-assembly4; 8x8a-assembly1	1	MAP1LC3B	Q9GZQ8	0	0	0							1	1	1	Influenza A virus	M2	A0A3S8TIH3	MAP1LC3B-M2	Q9GZQ8-A0A3S8TIH3	8yv6-assembly1
Human-Virus	35002	2	ITGB6; TGFB1	2	P01137; P18564	TGFB1-ITGB6	1	5ffo-assembly1	1	ITGB6	P18564	0	0	0							1	1	1	Foot-and-mouth disease virus serotype O (FMDV)	1D	Q98W00	ITGB6-1D	P18564-Q98W00	5nem-assembly1
Human-Virus	35076	24	CDC40; PPIA; PPIE; PPIL1; SNCA	5	O60508; P37840; P62937; Q9UNP9; Q9Y3C6	CDC40-PPIL1; PPIE-PPIE; SNCA-PPIA	3	3uch-assembly2; 5xjc-assembly1; 5yzg-assembly1; 5z56-assembly1; 5z57-assembly1; 6ff4-assembly1; 6ff7-assembly1; 6i42-assembly1; 6icz-assembly1; 6id0-assembly1; 6id1-assembly1; 6qdv-assembly1; 6zym-assembly1; 7w59-assembly1; 7w5a-assembly1; 7w5b-assembly1; 8c6j-assembly1; 8i0u-assembly1; 8i0v-assembly1; 8i0w-assembly1; 8ro2-assembly1; 9fmd-assembly1	2	PPIA; RANBP2	P49792; P62937	0	0	0							23	1	3	Human immunodeficiency virus type 1 (HIV-1); Human immunodeficiency virus type 1 group M subtype B (isolate NY5) (HIV-1); Human immunodeficiency virus type 1 group M subtype B (isolate WMJ22) (HIV-1)	gag; gag-pol	B6DRA0; P05889; P12497; Q72497	PPIA-gag; RANBP2-gag-pol	P49792-P12497; P62937-B6DRA0; P62937-P05889; P62937-Q72497	1fgl-assembly1; 1m9c-assembly1; 1m9c-assembly2; 1m9e-assembly1; 1m9e-assembly2; 1m9f-assembly1; 1m9f-assembly2; 1m9x-assembly1; 1m9x-assembly2; 1m9x-assembly3; 1m9x-assembly4; 1m9y-assembly1; 1m9y-assembly2; 1m9y-assembly3; 1m9y-assembly4; 4lqw-assembly1; 4lqw-assembly2; 7n9x-assembly1
Human-Virus	35828	8	CCND3; CCNE1; CDK2; CDK4	4	P11802; P24864; P24941; P30281	CCNE1-CDK2; CDK4-CCND3	2	1w98-assembly1; 5l2w-assembly1; 7kjs-assembly1; 7sj3-assembly1; 8h6p-assembly1; 8h6t-assembly1; 8vq3-assembly1; 8vq4-assembly1	1	CDK6	Q00534	0	0	0							3	1	1	Saimiriine herpesvirus 2 (strain 11) (SaHV-2) (Herpesvirus saimiri)	72	Q01043	CDK6-72	Q00534-Q01043	2euf-assembly1; 2f2c-assembly1; 4tth-assembly1
Human-Virus	38342	1	IL5RA; SDCBP	2	O00560; Q01344	SDCBP-IL5RA	1	1obz-assembly1	1	LNX2	Q8N448	0	0	0							2	1	1	Severe acute respiratory syndrome coronavirus 2 (2019-nCoV) (SARS-CoV-2)	E	P0DTC4	LNX2-E	Q8N448-P0DTC4	7qct-assembly1; 7qct-assembly2
Human-Virus	42567	4	NFATC1; PPP3R1; SLC9A1	3	O95644; P19634; P63098	NFATC1-PPP3R1; SLC9A1-PPP3R1	2	5sve-assembly1; 6nuc-assembly1; 6nuf-assembly1; 6nuu-assembly1	1	PPP3R1	P63098	0	0	0							1	1	1	African swine fever virus (isolate Tick/Malawi/Lil 20-1/1983) (ASFV)	A238L	O36972	PPP3R1-A238L	P63098-O36972	4f0z-assembly1
Human-Virus	42612	2	PLXNC1; SEMA7A	2	O60486; O75326	PLXNC1-SEMA7A	1	3nvq-assembly1	1	PLXNC1	O60486	0	0	0							2	1	1	Ectromelia virus (strain Moscow) (ECTV) (Mousepox virus)	EVM139	Q8JL80	PLXNC1-EVM139	O60486-Q8JL80	6vxk-assembly1
Human-Virus	44447	31	AMOT; ARRDC3; ITCH; NEDD4; NEDD4L; SCNN1A; SMAD1; SMAD3; SMAD7; SMURF1; SMURF2; TXNIP; YAP1	13	O15105; P37088; P46934; P46937; P84022; Q15797; Q4VCS5; Q96B67; Q96J02; Q96PU5; Q9H3M7; Q9HAU4; Q9HCE7	AMOT-NEDD4L; ITCH-TXNIP; NEDD4-ARRDC3; SCNN1A-NEDD4; SMAD1-SMURF1; SMAD3-NEDD4L; SMAD7-SMURF1; SMAD7-SMURF2; SMAD7-YAP1; YAP1-SMAD1	10	2djy-assembly1; 2law-assembly1; 2lb0-assembly1; 2lb2-assembly1; 2ltv-assembly1; 2ltw-assembly1; 2ltx-assembly1; 2ltz-assembly1; 2m3o-assembly1; 4n7h-assembly1; 4rof-assembly1; 4rof-assembly2; 5cq2-assembly1; 5dws-assembly1; 5dzd-assembly1; 7lp2-assembly1; 7lp2-assembly2; 7lp2-assembly3; 7lp3-assembly1; 7lp3-assembly2	1	NEDD4	P46934	0	0	0							1	1	1	Human T-cell leukemia virus 1 (isolate Melanesia mel5 subtype C) (HTLV-1)	gag-pro	P0C210	NEDD4-gag-pro	P46934-P0C210	2kpz-assembly1
Human-Virus	50717	13	ATXN2; GSPT1; GSPT2; LARP4B; PABPC1; PABPC3; PAIP2; TNRC6C	8	P11940; P15170; Q8IYD1; Q92615; Q99700; Q9BPZ3; Q9H361; Q9HCJ0	PABPC1-ATXN2; PABPC1-GSPT1; PABPC1-GSPT2; PABPC1-LARP4B; PABPC1-PAIP2; PABPC1-TNRC6C; PABPC3-PABPC3	7	2x04-assembly1; 2x04-assembly2; 3ktp-assembly1; 3ktr-assembly1; 3kui-assembly1; 3kuj-assembly1; 3kus-assembly1; 3kus-assembly2; 3kut-assembly1; 3kut-assembly2; 3pth-assembly1; 4ive-assembly1	1	PABPC1	P11940	0	0	0							3	1	1	Human coronavirus 229E (HCoV-229E)	N	P15130	PABPC1-N	P11940-P15130	7bn3-assembly1; 7bn3-assembly2; 7bn3-assembly3
Human-Virus	56090	8	BRD4; H3C1; H3C2; H3C3; H3C4; H3C6; H3C7; H3C8; H3C10; H3C11; H3C12; RELA; SIRT7	4	O60885; P68431; Q04206; Q9NRC8	BRD4-H3C1; H3C2; H3C3; H3C4; H3C6; H3C7; H3C8; H3C10; H3C11; H3C12; BRD4-RELA; BRD4-SIRT7	3	4kv1-assembly1; 4kv1-assembly2; 4kv4-assembly1; 5nnc-assembly1; 5nnc-assembly2; 5nnd-assembly1; 5nnd-assembly2; 6g0s-assembly1	1	BRD4	O60885	0	0	0							1	1	1	Severe acute respiratory syndrome coronavirus 2 (2019-nCoV) (SARS-CoV-2)	E	P0DTC4	BRD4-E	O60885-P0DTC4	7tv0-assembly1
Human-Virus	57063	18	3501; A; AMPD2; B; CALR; CTAG1A; CTAG1B; CYP2C18; G; H2AX; HLA; IGKC; LSP1; MAGEA3; MLANA; PHOX2B; PRKD2	16	F6IR24; O19626; P01834; P01889; P04439; P16104; P17693; P27797; P33241; P33260; P43357; P78358; Q01433; Q16655; Q99453; Q9BZL6	B-3501-CYP2C18; H2AX-HLA-G; HLA-A-AMPD2; HLA-A-CALR; HLA-A-CTAG1A; CTAG1B; HLA-A-LSP1; HLA-A-MAGEA3; HLA-A-MLANA; HLA-A-PHOX2B; HLA-A-PRKD2; IGKC-HLA-B	11	1qew-assembly1; 2bnq-assembly1; 2bnr-assembly1; 2cik-assembly1; 2clr-assembly1; 2clr-assembly2; 2d31-assembly1; 2d31-assembly2; 3wuw-assembly1; 4nnx-assembly1; 4nny-assembly1; 4no0-assembly1; 4no2-assembly1; 4no3-assembly1; 4no5-assembly1; 5e9d-assembly1; 5e9d-assembly2; 8ek5-assembly1	2	HLA-A; HLA-B	A0A0G2JL56; A0A0G2JPD3; A0A140T913; P01889; P04439	0	0	0							19	1	3	Human T-cell leukemia virus 1 (isolate Zaire EL subtype B) (HTLV-1); Human immunodeficiency virus type 1 (HIV-1); Severe acute respiratory syndrome coronavirus 2 (2019-nCoV) (SARS-CoV-2)	S; gag; rep; tax	O11822; P0C213; P0DTC2; P0DTD1; Q70A61	HLA-A-S; HLA-A-gag; HLA-A-rep; HLA-A-tax; HLA-B-gag; HLA-B-rep	A0A0G2JL56-P0DTC2; A0A0G2JPD3-P0DTC2; A0A140T913-P0DTC2; A0A140T913-P0DTD1; P01889-P0DTD1; P01889-Q70A61; P04439-O11822; P04439-P0C213	2bvo-assembly1; 2c7u-assembly1; 2c7u-assembly2; 4e5x-assembly1; 4e5x-assembly2; 7lfz-assembly1; 7lg2-assembly1; 7lg3-assembly1; 7mkb-assembly1; 7n6d-assembly1; 7n6d-assembly2; 7n6d-assembly3; 7n6d-assembly4; 7n6e-assembly1; 7n6e-assembly2; 8gom-assembly1; 8gon-assembly1; 8xkc-assembly1; 8xke-assembly1
Human-Virus	57498	4	E2F1; RB1	2	P06400; Q01094	RB1-E2F1	1	1o9k-assembly1; 1o9k-assembly2; 1o9k-assembly3; 1o9k-assembly4	1	RB1	P06400	0	0	0							2	1	1	Human adenovirus C serotype 5 (HAdV-5) (Human adenovirus 5)	P03255	P03255	RB1-P03255	P06400-P03255	2r7g-assembly1
Human-Virus	58875	6	GYG1; RNF187; TRIM7	3	P46976; Q5TA31; Q9C029	GYG1-TRIM7; RNF187-TRIM7; TRIM7-TRIM7	3	7ovx-assembly1; 7ow2-assembly1; 7ow2-assembly2; 7y3a-assembly1	1	TRIM7	Q9C029	0	0	0							7	1	3	Human enterovirus 71 (EV71) (EV-71); Norovirus (isolate Mouse/NoV/United States/MNV1/2002/GV) (MNV-1) (Murine Norovirus 1); Severe acute respiratory syndrome coronavirus 2 (2019-nCoV) (SARS-CoV-2)	B9VUU3; Q80J95; rep	B9VUU3; P0DTD1; Q80J95	TRIM7-B9VUU3; TRIM7-Q80J95; TRIM7-rep	Q9C029-B9VUU3; Q9C029-P0DTD1; Q9C029-Q80J95	7x6y-assembly1; 7x6z-assembly1; 7x70-assembly1; 8a5l-assembly1; 8a5m-assembly1; 8a5m-assembly2; 8a8x-assembly2
Human-Virus	61115	6	CASP7; XIAP	2	P55210; P98170	CASP7-XIAP	1	1i4o-assembly1; 1i4o-assembly2; 1i4o-assembly3; 1kmc-assembly1	1	CASP8	Q14790	0	0	0							5	1	1	Autographa californica nuclear polyhedrosis virus (AcMNPV)	P35	P08160	CASP8-P35	Q14790-P08160	1i4e-assembly1; 1i4e-assembly2; 2fun-assembly1; 2fun-assembly2
Human-Virus	63280	6	AKAP5; PPP3CA; RCAN1; SLC9A1	4	P19634; P24588; P53805; Q08209	AKAP5-PPP3CA; RCAN1-PPP3CA; SLC9A1-PPP3CA	3	3ll8-assembly1; 3ll8-assembly3; 6nuc-assembly1; 6nuf-assembly1; 6nuu-assembly1; 6uuq-assembly1	1	PPP3CA	Q08209	0	0	0							1	1	1	African swine fever virus (isolate Tick/Malawi/Lil 20-1/1983) (ASFV)	A238L	O36972	PPP3CA-A238L	Q08209-O36972	4f0z-assembly1
Human-Virus	66787	1	ACE2; S	2	P0DTC2; Q9BYF1	S-ACE2	1	8asy-assembly1	1	ACE2	Q9BYF1	0	0	0							274	1	1	Severe acute respiratory syndrome coronavirus 2 (2019-nCoV) (SARS-CoV-2)	S	P0DTC2	ACE2-S	Q9BYF1-P0DTC2	6lzg-assembly1; 6m0j-assembly1; 6m17-assembly1; 7a91-assembly1; 7a92-assembly1; 7a94-assembly1; 7a95-assembly1; 7a96-assembly1; 7a97-assembly1; 7a98-assembly1; 7bh9-assembly1; 7ct5-assembly1; 7df4-assembly1; 7dmu-assembly1; 7dmu-assembly2; 7dqa-assembly1; 7dwx-assembly1; 7dx5-assembly1; 7dx6-assembly1; 7dx7-assembly1; 7dx8-assembly1; 7dx9-assembly1; 7efp-assembly1; 7efr-assembly1; 7ekc-assembly1; 7eke-assembly1; 7ekf-assembly1; 7ekg-assembly1; 7ekh-assembly1; 7fdg-assembly1; 7fdh-assembly1; 7fdi-assembly1; 7fem-assembly1; 7kj2-assembly1; 7kj3-assembly1; 7kj4-assembly1; 7kmb-assembly1; 7kms-assembly1; 7kmz-assembly1; 7knb-assembly1; 7kne-assembly1; 7knh-assembly1; 7kni-assembly1; 7lo4-assembly1; 7mjm-assembly1; 7mjn-assembly1; 7nxc-assembly1; 7p19-assembly1; 7p19-assembly2; 7r0z-assembly1; 7r10-assembly1; 7r11-assembly1; 7r12-assembly1; 7r1a-assembly1; 7rpv-assembly1; 7rpv-assembly2; 7rpv-assembly3; 7rpv-assembly4; 7sn0-assembly1; 7sn0-assembly2; 7sxx-assembly1; 7sxy-assembly1; 7sxz-assembly1; 7sy0-assembly1; 7sy1-assembly1; 7sy2-assembly1; 7sy3-assembly1; 7sy4-assembly1; 7sy5-assembly1; 7sy6-assembly1; 7sy7-assembly1; 7sy8-assembly1; 7t9k-assembly1; 7t9l-assembly1; 7tew-assembly1; 7tex-assembly1; 7tez-assembly1; 7tf0-assembly1; 7ufk-assembly1; 7ufk-assembly2; 7vx4-assembly1; 7vx5-assembly1; 7vx9-assembly1; 7vxa-assembly1; 7vxb-assembly1; 7vxc-assembly1; 7vxd-assembly1; 7vxf-assembly1; 7vxk-assembly1; 7vxm-assembly1; 7w99-assembly1; 7w9b-assembly1; 7w9c-assembly1; 7wbl-assembly1; 7wbp-assembly1; 7wbq-assembly1; 7wbq-assembly2; 7wgb-assembly1; 7wgc-assembly1; 7whh-assembly1; 7wk4-assembly1; 7wk5-assembly1; 7wk6-assembly1; 7wnm-assembly1; 7wpa-assembly1; 7wpb-assembly1; 7wpc-assembly1; 7ws8-assembly1; 7ws9-assembly1; 7wsa-assembly1; 7wvp-assembly1; 7wvq-assembly1; 7xaz-assembly1; 7xaz-assembly2; 7xb0-assembly1; 7xb1-assembly1; 7xch-assembly1; 7xci-assembly1; 7xid-assembly1; 7xo7-assembly1; 7xo8-assembly1; 7xo9-assembly1; 7xwa-assembly1; 7xwa-assembly2; 7y1y-assembly1; 7y1z-assembly1; 7y20-assembly1; 7y21-assembly1; 7y75-assembly1; 7y76-assembly1; 7y9z-assembly1; 7ya0-assembly1; 7ya1-assembly1; 7yhw-assembly1; 7yj3-assembly1; 7yr2-assembly1; 7yr3-assembly1; 7yr4-assembly1; 7zdq-assembly1; 7zf7-assembly1; 8aqs-assembly1; 8dlj-assembly1; 8dlk-assembly1; 8dlm-assembly1; 8dln-assembly1; 8dlp-assembly1; 8dlq-assembly1; 8dlu-assembly1; 8dlv-assembly1; 8dm5-assembly1; 8dm6-assembly1; 8h06-assembly1; 8h5c-assembly1; 8hrk-assembly1; 8hrl-assembly1; 8i9b-assembly1; 8i9c-assembly1; 8i9d-assembly1; 8i9e-assembly1; 8i9f-assembly1; 8i9g-assembly1; 8i9h-assembly1; 8if2-assembly1; 8iou-assembly1; 8iov-assembly1; 8jje-assembly1; 8jyn-assembly1; 8jyo-assembly1; 8jyp-assembly1; 8qsq-assembly1; 8vko-assembly1; 8vkp-assembly1; 8wdr-assembly1; 8wdr-assembly2; 8wds-assembly1; 8wds-assembly2; 8wdy-assembly1; 8wdz-assembly1; 8we0-assembly1; 8we1-assembly1; 8wgv-assembly1; 8wgw-assembly1; 8whs-assembly1; 8whu-assembly1; 8whz-assembly1; 8wp8-assembly1; 8wrh-assembly1; 8wrl-assembly1; 8wrm-assembly1; 8wro-assembly1; 8wtd-assembly1; 8wtj-assembly1; 8wyh-assembly1; 8xlm-assembly1; 8xln-assembly1; 8xn2-assembly1; 8xn3-assembly1; 8xn5-assembly1; 8xnf-assembly1; 8xnk-assembly1; 8xuy-assembly1; 8xuz-assembly1; 8xv0-assembly1; 8xv1-assembly1; 8xvm-assembly1; 8y16-assembly1; 8y18-assembly1; 8zbq-assembly1; 9iu1-assembly1
Human-Virus	67566	65	CUL1; CUL3; KBTBD2; KCTD5; KEAP1; KLHL11; KLHL22; KLHL3; SKP1; SPOP	10	O43791; P63208; Q13616; Q13618; Q14145; Q53GT1; Q8IY47; Q9NVR0; Q9NXV2; Q9UH77	CUL3-KBTBD2; CUL3-KCTD5; CUL3-KEAP1; CUL3-KLHL11; CUL3-KLHL22; CUL3-KLHL3; SKP1-CUL1; SPOP-CUL3	8	4ap2-assembly1; 4apf-assembly1; 4eoz-assembly1; 4eoz-assembly2; 4eoz-assembly3; 4hxi-assembly1; 5nlb-assembly1; 6ttu-assembly1; 7b5l-assembly1; 7b5m-assembly1; 8gq6-assembly1; 8h33-assembly1; 8h34-assembly1; 8h35-assembly1; 8h36-assembly1; 8h37-assembly1; 8h38-assembly1; 8h3a-assembly1; 8h3f-assembly1; 8h3r-assembly1; 8k9i-assembly1; 8khp-assembly1; 8u80-assembly1; 8u81-assembly1; 8u82-assembly1; 8u83-assembly1; 8u84-assembly1	1	CUL3	Q13618	0	0	0							2	1	1	Vaccinia virus (strain Western Reserve) (VACV) (Vaccinia virus (strain WR))	KBTB1	P24768	CUL3-KBTB1	Q13618-P24768	6i2m-assembly1
Human-Virus	70888	5	BRCA2; MIS18A; MIS18BP1; PLK1	4	P51587; P53350; Q6P0N0; Q9NYP9	BRCA2-PLK1; PLK1-MIS18A; PLK1-MIS18BP1	3	6gy2-assembly1; 6gy2-assembly2; 8s30-assembly1; 8s31-assembly1; 8s31-assembly2	1	PLK1	P53350	0	0	0							2	1	2	Human papillomavirus 4; Human papillomavirus type 18	L2	P06793; Q07862	PLK1-L2	P53350-P06793; P53350-Q07862	8joq-assembly1; 8joy-assembly1
Human-Virus	70951	5	NRP1; NRP2; VEGFA; VEGFB	4	O14786; O60462; P15692; P49765	NRP1-VEGFB; NRP2-NRP2; NRP2-VEGFA	3	4qdq-assembly1; 5dn2-assembly1; 5dn2-assembly3; 5dn2-assembly4; 6tkk-assembly1	1	NRP1	O14786	0	0	0							1	1	1	Severe acute respiratory syndrome coronavirus 2 (2019-nCoV) (SARS-CoV-2)	S	P0DTC2	NRP1-S	O14786-P0DTC2	7jjc-assembly3
Human-Virus	71540	5	ARID4A; EID1; HDAC1; LIN52; RBL1	5	P28749; P29374; Q13547; Q52LA3; Q9Y6B2	RBL1-ARID4A; RBL1-EID1; RBL1-HDAC1; RBL1-LIN52	4	4yoo-assembly1; 7smc-assembly1; 7smc-assembly2; 7smd-assembly1; 7sme-assembly1	1	RB1	P06400	0	0	0							2	1	2	Human adenovirus C serotype 5 (HAdV-5) (Human adenovirus 5); Simian virus 40 (SV40)	P03070; P03255	P03070; P03255	RB1-P03070; RB1-P03255	P06400-P03070; P06400-P03255	1gh6-assembly1; 2r7g-assembly1
Human-Virus	74930	2	MAGI1; SRPK1; SRSF1	3	Q07955; Q96QZ7; Q96SB4	MAGI1-SRPK1; SRSF1-SRPK1	2	1wbp-assembly1; 3beg-assembly1	1	SRPK1	Q96SB4	0	0	0							4	1	1	Human herpesvirus 1 (strain 17) (HHV-1) (Human herpes simplex virus 1)	P10238	P10238	SRPK1-P10238	Q96SB4-P10238	6fad-assembly1; 6fad-assembly2; 6fad-assembly3; 6fad-assembly4
Human-Virus	75888	19	HNRNPK; KAT8; KDM1A; KPNA1; KPNA2; KPNA4; NCBP1; NFKB1; RANBP3; SOX2; TAF8; TARDBP; TERT; TP53BP1	14	O00629; O14746; O60341; P19838; P48431; P52292; P52294; P61978; Q09161; Q12888; Q13148; Q7Z7C8; Q9H6Z4; Q9H7Z6	KPNA2-HNRNPK; KPNA2-KAT8; KPNA2-NCBP1; KPNA2-TAF8; KPNA2-TARDBP; KPNA4-KDM1A; KPNA4-NFKB1; KPNA4-RANBP3; KPNA4-SOX2; KPNA4-TP53BP1; SOX2-KPNA1; TERT-KPNA1	12	3fex-assembly1; 3fey-assembly1; 4b18-assembly1; 4wv6-assembly1; 5h43-assembly1; 5xzx-assembly1; 6wx8-assembly1; 6wx8-assembly2; 6wx9-assembly1; 7cru-assembly1; 7cru-assembly2; 7jjl-assembly1; 7lf4-assembly1; 7lf4-assembly2; 7lfc-assembly1; 7n9h-assembly1; 7rg5-assembly1; 8hkw-assembly1	2	KPNA4; KPNA6	O00629; O60684	0	0	0							5	1	2	Hendra virus (isolate Horse/Autralia/Hendra/1994); Influenza A virus (strain A/Victoria/3/1975 H3N2)	P/V/C; PB2	P0C1C6; P31345	KPNA4-P/V/C; KPNA4-PB2; KPNA6-PB2	O00629-P0C1C6; O00629-P31345; O60684-P31345	4uad-assembly1; 4uae-assembly1; 6bw9-assembly1; 6bwa-assembly1; 6bwb-assembly1
Human-Virus	76084	5	BAZ1B; BRD3; BRD4; H4C1; H4C2; H4C3; H4C4; H4C5; H4C6; H4C8; H4C9; H4C11; H4C12; H4C13; H4C14; H4C15; H4C16; ILF3; POLR2A; TOP2A	7	O60885; P11388; P24928; P62805; Q12906; Q15059; Q9UIG0	BRD4-BAZ1B; BRD4-H4C1; H4C2; H4C3; H4C4; H4C5; H4C6; H4C8; H4C9; H4C11; H4C12; H4C13; H4C14; H4C15; H4C16; BRD4-POLR2A; BRD4-TOP2A; ILF3-BRD3	5	3uvx-assembly1; 5nne-assembly1; 5nnf-assembly1; 6g0r-assembly1; 7rjm-assembly1	1	BRD4	O60885	0	0	0							1	1	1	Severe acute respiratory syndrome coronavirus 2 (2019-nCoV) (SARS-CoV-2)	E	P0DTC4	BRD4-E	O60885-P0DTC4	7tv0-assembly2
Human-Virus	76675	1	CHD1; KDM1A	2	O14646; O60341	CHD1-KDM1A	1	5afw-assembly1	1	CHD1	O14646	0	0	0							1	1	1	Influenza A virus (strain A/Hong Kong/5/1983 H3N2)	NS	Q38SQ2	CHD1-NS	O14646-Q38SQ2	4o42-assembly1
Human-Virus_Bacteria	64762	980	AANAT; AMOT; ANPEP; ATXN1; BAIAP2; BLNK; BRAF; CAMKK2; CASP2; CBY1; CDC25C; CDKN1B; CFTR; CIC; CRTC1; DAPK2; EIF2AK2; ESR1; ESRRG; FOXO1; FOXO3; GAB2; GATAD1; GP1BA; H3C1; H3C2; H3C3; H3C4; H3C6; H3C7; H3C8; H3C10; H3C11; H3C12; HDAC4; HSPB6; ITGA4; KCNK9; LDB1; LRRK2; MAP3K5; MAPT; MDM2; MDM4; MEFV; MLF1; NEDD4L; NFKBIA; NOTCH4; NPM1; NR3C1; PADI6; PAK6; PEAK1; PEAK3; PI4KB; PIN1; PLN; PRAG1; PRKCE; RAF1; RAPGEF2; RELA; RIPK2; RND3; SFN; SHROOM3; SIRT1; SIRT3; SMAD2; SMAD3; SMAD4; SNAI1; SOS1; SSBP4; STAR; STK11; STK26; TBC1D4; TBC1D7; TH; TP53; USP8; WWTR1; YAP1; YWHAB; YWHAE; YWHAG; YWHAH; YWHAQ; YWHAZ	82	O14558; O15151; O15553; O43353; O43524; O60343; O95863; P03372; P04049; P04150; P04637; P06748; P07101; P07359; P10636; P13569; P13612; P15056; P15144; P19525; P25963; P26678; P27348; P30307; P31946; P31947; P40818; P42575; P46527; P46937; P49675; P54253; P56524; P58340; P61587; P61981; P62258; P62508; P63104; P68431; P84022; Q00987; Q02156; Q04206; Q04917; Q07889; Q12778; Q13485; Q13526; Q15796; Q15831; Q16613; Q4VCS5; Q5S007; Q6TGC4; Q6UUV9; Q6ZS72; Q86U70; Q86YV5; Q8TF72; Q8WUU5; Q8WV28; Q96EB6; Q96PU5; Q96RK0; Q96RR4; Q99466; Q99683; Q9BWG4; Q9GZV5; Q9H792; Q9NPC2; Q9NQU5; Q9NTG7; Q9P0N9; Q9P289; Q9UBF8; Q9UIK4; Q9UQB8; Q9UQC2; Q9Y3M2; Q9Y4G8; S7N159	ANPEP-SFN; BRAF-YWHAZ; CASP2-YWHAG; CDC25C-YWHAZ; CFTR-NA; CFTR-YWHAB; CFTR-YWHAG; CFTR-YWHAZ; EIF2AK2-SFN; ESR1-SFN; ESR1-YWHAB; FOXO3-YWHAE; GP1BA-YWHAZ; HDAC4-YWHAG; HSPB6-SFN; ITGA4-YWHAZ; MAPT-SFN; MAPT-YWHAZ; MDM4-SFN; MEFV-SFN; MLF1-YWHAE; NFKBIA-SFN; NPM1-SFN; NR3C1-YWHAZ; PLN-SFN; RAF1-SFN; RAF1-YWHAZ; RIPK2-SFN; RND3-YWHAZ; SFN-AANAT; SFN-AMOT; SFN-ATXN1; SFN-BLNK; SFN-CAMKK2; SFN-CASP2; SFN-CDKN1B; SFN-ESRRG; SFN-FOXO1; SFN-GAB2; SFN-KCNK9; SFN-LDB1; SFN-LRRK2; SFN-MDM2; SFN-MLF1; SFN-NOTCH4; SFN-PADI6; SFN-PAK6; SFN-PIN1; SFN-RAPGEF2; SFN-RELA; SFN-RND3; SFN-SHROOM3; SFN-SIRT1; SFN-SIRT3; SFN-SMAD2; SFN-SMAD3; SFN-SMAD4; SFN-SOS1; SFN-SSBP4; SFN-STAR; SFN-USP8; SFN-WWTR1; SFN-YAP1; SNAI1-SFN; TBC1D4-SFN; TH-YWHAG; TP53-SFN; USP8-YWHAZ; YWHAB-PEAK3; YWHAE-GATAD1; YWHAE-PEAK1; YWHAE-PEAK3; YWHAE-PRAG1; YWHAG-CAMKK2; YWHAG-DAPK2; YWHAG-NEDD4L; YWHAH-NEDD4L; YWHAQ-BAIAP2; YWHAQ-CIC; YWHAZ-CAMKK2; YWHAZ-CBY1; YWHAZ-CRTC1; YWHAZ-GAB2; YWHAZ-H3C1; H3C2; H3C3; H3C4; H3C6; H3C7; H3C8; H3C10; H3C11; H3C12; YWHAZ-MAP3K5; YWHAZ-PI4KB; YWHAZ-PRKCE; YWHAZ-SOS1; YWHAZ-STK11; YWHAZ-STK26; YWHAZ-TBC1D7	91	2c1j-assembly1; 2c1n-assembly1; 2c1n-assembly2; 2wh0-assembly1; 2wh0-assembly2; 3cu8-assembly1; 3mhr-assembly1; 3p1o-assembly1; 3smk-assembly1; 3sml-assembly1; 3smm-assembly1; 3smn-assembly1; 3smo-assembly1; 3sp5-assembly1; 3sp5-assembly2; 3spr-assembly1; 3ual-assembly1; 3ual-assembly2; 3ubw-assembly1; 3ubw-assembly2; 3ux0-assembly1; 3uzd-assembly1; 3uzd-assembly2; 3uzd-assembly3; 4bg6-assembly1; 4dat-assembly1; 4dau-assembly1; 4fj3-assembly1; 4fl5-assembly1; 4fr3-assembly1; 4hkc-assembly1; 4iea-assembly1; 4ihl-assembly1; 4j6s-assembly1; 4j6s-assembly2; 4jc3-assembly1; 4jdd-assembly1; 4qli-assembly1; 4wrq-assembly1; 4y32-assembly1; 4y3b-assembly1; 4y5i-assembly1; 5btv-assembly1; 5d2d-assembly1; 5d3e-assembly1; 5d3e-assembly2; 5d3e-assembly3; 5d3f-assembly1; 5ewz-assembly1; 5exa-assembly1; 5ltw-assembly1; 5ltw-assembly2; 5ltw-assembly3; 5lu1-assembly1; 5lu1-assembly2; 5lu2-assembly1; 5m35-assembly1; 5m36-assembly1; 5m37-assembly1; 5mhc-assembly1; 5moc-assembly1; 5my9-assembly1; 5myc-assembly1; 5n10-assembly1; 5n5r-assembly1; 5n5t-assembly1; 5n5w-assembly1; 5n75-assembly1; 5nas-assembly1; 5ulo-assembly1; 5wxn-assembly1; 5xy9-assembly1; 6bcr-assembly1; 6bcr-assembly2; 6bcy-assembly1; 6bcy-assembly2; 6bd1-assembly1; 6bd1-assembly2; 6bd2-assembly1; 6bqt-assembly1; 6bqt-assembly2; 6bqt-assembly3; 6bqt-assembly4; 6ef5-assembly1; 6ef5-assembly2; 6ejl-assembly1; 6eww-assembly1; 6eww-assembly2; 6f08-assembly1; 6f08-assembly2; 6f09-assembly1; 6f09-assembly2; 6f09-assembly3; 6f09-assembly4; 6fau-assembly1; 6fav-assembly1; 6faw-assembly1; 6fbb-assembly1; 6fbw-assembly1; 6fby-assembly1; 6fcp-assembly1; 6fel-assembly1; 6fel-assembly2; 6fi4-assembly1; 6fi5-assembly1; 6g6x-assembly1; 6g8i-assembly1; 6g8j-assembly1; 6g8k-assembly1; 6g8l-assembly1; 6g8p-assembly1; 6g8q-assembly1; 6ghp-assembly1; 6gkf-assembly1; 6gkf-assembly2; 6gkf-assembly3; 6gkf-assembly4; 6gkg-assembly1; 6gkg-assembly3; 6hep-assembly1; 6hep-assembly2; 6hhp-assembly1; 6hkb-assembly1; 6hkf-assembly1; 6hmu-assembly1; 6kzg-assembly1; 6kzh-assembly1; 6nv2-assembly1; 6q0k-assembly1; 6qdr-assembly1; 6qds-assembly1; 6qdt-assembly1; 6qhl-assembly1; 6qiu-assembly1; 6qzr-assembly1; 6qzr-assembly2; 6qzr-assembly3; 6qzr-assembly4; 6qzs-assembly1; 6r5l-assembly1; 6rhc-assembly1; 6rjl-assembly1; 6rjq-assembly1; 6rjz-assembly1; 6rk8-assembly1; 6rki-assembly1; 6rkk-assembly1; 6rkm-assembly1; 6rl3-assembly1; 6rl4-assembly1; 6rl6-assembly1; 6rm5-assembly1; 6rm7-assembly1; 6rp6-assembly1; 6rwh-assembly1; 6rwi-assembly1; 6rws-assembly1; 6rwu-assembly1; 6rx2-assembly1; 6s39-assembly1; 6s3c-assembly1; 6s40-assembly1; 6s9k-assembly1; 6s9q-assembly1; 6sad-assembly1; 6sin-assembly1; 6sio-assembly1; 6sip-assembly1; 6siq-assembly1; 6slv-assembly1; 6slw-assembly1; 6slx-assembly1; 6t5f-assembly1; 6t5f-assembly2; 6t80-assembly1; 6t80-assembly2; 6tjm-assembly1; 6tl3-assembly1; 6u2h-assembly1; 6xag-assembly1; 6xwd-assembly1; 6xxc-assembly1; 6xy5-assembly1; 6y18-assembly1; 6y1d-assembly1; 6y1j-assembly1; 6y3o-assembly1; 6y3r-assembly1; 6y3s-assembly1; 6y3w-assembly1; 6y40-assembly1; 6y44-assembly1; 6y4k-assembly1; 6y58-assembly1; 6y6b-assembly1; 6y8a-assembly1; 6y8b-assembly1; 6y8d-assembly1; 6y8e-assembly1; 6yia-assembly1; 6yib-assembly1; 6yic-assembly1; 6ylu-assembly1; 6ymo-assembly1; 6yo8-assembly1; 6yo8-assembly2; 6yos-assembly1; 6yow-assembly1; 6yox-assembly1; 6yoy-assembly1; 6yp2-assembly1; 6yp3-assembly1; 6yp8-assembly1; 6ypl-assembly1; 6ypy-assembly1; 6yq2-assembly1; 6yr5-assembly1; 6yr5-assembly2; 6yr6-assembly1; 6yr6-assembly2; 6yr7-assembly1; 6zbt-assembly1; 6zbt-assembly2; 6zc9-assembly1; 6zc9-assembly2; 6zvb-assembly1; 6zvc-assembly1; 6zvd-assembly1; 6zve-assembly1; 7a6r-assembly1; 7a6r-assembly2; 7a6y-assembly1; 7a6y-assembly2; 7aew-assembly1; 7aog-assembly1; 7axn-assembly1; 7ayf-assembly1; 7az1-assembly1; 7az2-assembly1; 7b9m-assembly1; 7b9r-assembly1; 7b9t-assembly1; 7ba3-assembly1; 7ba5-assembly1; 7ba6-assembly1; 7ba7-assembly1; 7ba8-assembly1; 7ba9-assembly1; 7baa-assembly1; 7bab-assembly1; 7bdp-assembly1; 7bdt-assembly1; 7bdy-assembly1; 7bfw-assembly1; 7bg3-assembly1; 7bgq-assembly1; 7bgr-assembly1; 7bgv-assembly1; 7bgw-assembly1; 7bi3-assembly1; 7biq-assembly1; 7biw-assembly1; 7biy-assembly1; 7bjb-assembly1; 7bjf-assembly1; 7bjl-assembly1; 7bjw-assembly1; 7bkh-assembly1; 7d8h-assembly1; 7d8p-assembly1; 7d9v-assembly1; 7mff-assembly1; 7nfw-assembly1; 7nif-assembly1; 7nig-assembly1; 7nix-assembly1; 7niz-assembly1; 7nj6-assembly1; 7nj8-assembly1; 7nj9-assembly1; 7nja-assembly1; 7njb-assembly1; 7nk3-assembly1; 7nk5-assembly1; 7nla-assembly1; 7nle-assembly1; 7nm1-assembly1; 7nm3-assembly1; 7nm9-assembly1; 7nma-assembly1; 7nmh-assembly1; 7nmw-assembly1; 7nmx-assembly1; 7nmz-assembly1; 7nn2-assembly1; 7nnd-assembly1; 7nne-assembly1; 7np2-assembly1; 7npb-assembly1; 7npg-assembly1; 7nqp-assembly1; 7nr7-assembly1; 7nrk-assembly1; 7nrl-assembly1; 7nsv-assembly1; 7nv4-assembly1; 7nvi-assembly1; 7nws-assembly1; 7nxs-assembly1; 7nxt-assembly1; 7nxw-assembly1; 7nxy-assembly1; 7ny4-assembly1; 7nye-assembly1; 7nyf-assembly1; 7nyg-assembly1; 7nz6-assembly1; 7nzg-assembly1; 7nzk-assembly1; 7nzv-assembly1; 7o07-assembly1; 7o34-assembly1; 7o3a-assembly1; 7o3f-assembly1; 7o3p-assembly1; 7o3q-assembly1; 7o3r-assembly1; 7o3s-assembly1; 7o57-assembly1; 7o59-assembly1; 7o5a-assembly1; 7o5c-assembly1; 7o5d-assembly1; 7o5f-assembly1; 7o5g-assembly1; 7o5o-assembly1; 7o5p-assembly1; 7o5s-assembly1; 7o5u-assembly1; 7o5x-assembly1; 7o6f-assembly1; 7o6g-assembly1; 7o6i-assembly1; 7o6j-assembly1; 7o6k-assembly1; 7o6m-assembly1; 7o6o-assembly1; 7ob5-assembly1; 7obc-assembly1; 7obd-assembly1; 7obg-assembly1; 7obh-assembly1; 7obk-assembly1; 7obl-assembly1; 7obs-assembly1; 7obt-assembly1; 7obx-assembly1; 7oby-assembly1; 7opw-assembly1; 7oq7-assembly1; 7oq8-assembly1; 7oq9-assembly1; 7oqa-assembly1; 7oqg-assembly1; 7oqj-assembly1; 7oqs-assembly1; 7oqu-assembly1; 7oqw-assembly1; 7or3-assembly1; 7or5-assembly1; 7or7-assembly1; 7or8-assembly1; 7org-assembly1; 7orh-assembly1; 7ors-assembly1; 7ort-assembly1; 7pwt-assembly1; 7pwz-assembly1; 7qi1-assembly1; 7v9b-assembly1; 8a62-assembly1; 8a65-assembly1; 8a68-assembly1; 8a6f-assembly1; 8a6h-assembly1; 8a9g-assembly1; 8adm-assembly1; 8afn-assembly1; 8ai0-assembly1; 8alr-assembly1; 8alt-assembly1; 8alv-assembly1; 8alw-assembly1; 8am7-assembly1; 8anb-assembly1; 8anc-assembly1; 8anf-assembly1; 8aoy-assembly1; 8aps-assembly1; 8aq1-assembly1; 8aqc-assembly1; 8aqe-assembly1; 8aqz-assembly1; 8ar4-assembly1; 8ar5-assembly1; 8arg-assembly1; 8aro-assembly1; 8arq-assembly1; 8arr-assembly1; 8arx-assembly1; 8ary-assembly1; 8arz-assembly1; 8as1-assembly1; 8at9-assembly1; 8atp-assembly1; 8atr-assembly1; 8ats-assembly1; 8au2-assembly1; 8aus-assembly1; 8auy-assembly1; 8av0-assembly1; 8av3-assembly1; 8av4-assembly1; 8av7-assembly1; 8av8-assembly1; 8awg-assembly1; 8axe-assembly1; 8axu-assembly1; 8aze-assembly1; 8b2k-assembly1; 8b39-assembly1; 8b4q-assembly1; 8bfc-assembly1; 8bi7-assembly1; 8bjg-assembly1; 8bjn-assembly1; 8bm5-assembly1; 8bwj-assembly1; 8bwx-assembly1; 8bwz-assembly1; 8bx0-assembly1; 8bx3-assembly1; 8bx4-assembly1; 8bxi-assembly1; 8bxm-assembly1; 8bxn-assembly1; 8bxo-assembly1; 8bxq-assembly1; 8bxs-assembly1; 8by9-assembly1; 8byb-assembly1; 8byc-assembly1; 8byd-assembly1; 8bye-assembly1; 8byf-assembly1; 8byg-assembly1; 8byo-assembly1; 8byy-assembly1; 8byz-assembly1; 8bz0-assembly1; 8bz9-assembly1; 8bza-assembly1; 8bzb-assembly1; 8bzc-assembly1; 8bzd-assembly1; 8bze-assembly1; 8bzf-assembly1; 8bzg-assembly1; 8bzh-assembly1; 8bzt-assembly1; 8bzw-assembly1; 8c04-assembly1; 8c0k-assembly1; 8c0l-assembly1; 8c28-assembly1; 8c2f-assembly1; 8c2g-assembly1; 8c2y-assembly1; 8c30-assembly1; 8c3c-assembly1; 8c42-assembly1; 8c4f-assembly1; 8c4g-assembly1; 8dgm-assembly1; 8dgn-assembly1; 8dgp-assembly1; 8dgp-assembly2; 8dp5-assembly1; 8p0d-assembly1; 8q1s-assembly1; 8qdv-assembly1; 8qdv-assembly2; 8r0z-assembly1; 8we2-assembly1; 8wf6-assembly1; 8wf6-assembly2	4	SFN; YWHAB; YWHAG; YWHAZ	P31946; P31947; P61981; P63104	12	1	1	Pseudomonas aeruginosa	exoS	Q51451; Q93SQ1; Q93SQ3	YWHAB-exoS; YWHAZ-exoS	P31946-Q51451; P31946-Q93SQ1; P63104-Q93SQ3	2c23-assembly1; 4n7g-assembly1; 4n7y-assembly1; 4n84-assembly1; 5j31-assembly1; 6gn8-assembly1; 6gnj-assembly1	11	1	2	Influenza A virus H3N2; Severe acute respiratory syndrome coronavirus 2 (2019-nCoV) (SARS-CoV-2)	N; NS	P0DTC9; Q9YP60	SFN-N; YWHAG-NS; YWHAZ-N	P31947-P0DTC9; P61981-Q9YP60; P63104-P0DTC9	4o46-assembly1; 4o46-assembly2; 4o46-assembly3; 4o46-assembly4; 4o46-assembly5; 7qik-assembly1; 7qip-assembly1; 7zit-assembly1
Human-Bacteria	32423	184	CXCL1; CXCL10; CXCL8; DEFA1; DEFA1B; DEFA3; DEFA4; DEFA5; IGF2R; ITGB1; ITGB1BP1; KDM4B; PF4; PF4V1; PPBP; RPS15A; RPS7; Rps7; SNX5; TP53BP1	19	A0A2K5QKS6; O14713; O94953; P02775; P02776; P02778; P05556; P09341; P10145; P10720; P11717; P12838; P59665; P59666; P62081; P62082; P62244; Q01523; Q12888; Q9Y5X3	CXCL1-CXCL1; CXCL10-CXCL10; CXCL8-CXCL8; DEFA1; DEFA1B-DEFA1; DEFA1B; DEFA3-DEFA3; DEFA4-DEFA4; DEFA5-DEFA5; IGF2R-SNX5; ITGB1BP1-ITGB1; KDM4B-KDM4B; NA-Rps7; PF4-PF4; PF4V1-PF4V1; PPBP-PPBP; RPS7-RPS15A; TP53BP1-TP53BP1	16	1dfn-assembly1; 1dfn-assembly2; 1f9q-assembly1; 1f9r-assembly1; 1f9s-assembly1; 1icw-assembly1; 1msg-assembly1; 1nap-assembly1; 1o80-assembly1; 1pfm-assembly1; 1pfn-assembly1; 1rhp-assembly1; 1tvx-assembly1; 1zmh-assembly1; 1zmh-assembly3; 1zmp-assembly5; 1zmp-assembly6; 1zmp-assembly7; 2g3r-assembly2; 2pm4-assembly1; 2pm4-assembly2; 2pm5-assembly3; 2pm5-assembly4; 2pm5-assembly5; 2pm5-assembly6; 3gny-assembly1; 3gny-assembly2; 3i5w-assembly1; 3il8-assembly1; 3lgf-assembly1; 3lh0-assembly1; 4dx9-assembly11; 4dx9-assembly29; 4hsv-assembly1; 4r9w-assembly1; 4uc4-assembly1; 4ug0-assembly1; 4v6x-assembly1; 5a2q-assembly1; 5aj0-assembly1; 5lks-assembly1; 5oa3-assembly1; 5t2c-assembly1; 5vyc-assembly1; 5vyc-assembly2; 5vyc-assembly3; 5vyc-assembly4; 5vyc-assembly5; 5vyc-assembly6; 6dmq-assembly2; 6dmq-assembly3; 6dmq-assembly4; 6fec-assembly1; 6g18-assembly1; 6g4s-assembly1; 6g4w-assembly1; 6g51-assembly1; 6g53-assembly1; 6g5h-assembly1; 6g5i-assembly1; 6ip5-assembly1; 6ip6-assembly1; 6ip8-assembly1; 6lfm-assembly1; 6ole-assembly1; 6olf-assembly1; 6olg-assembly1; 6oli-assembly1; 6olz-assembly1; 6om0-assembly1; 6om7-assembly1; 6qzp-assembly1; 6xa1-assembly1; 6y0g-assembly1; 6y2l-assembly1; 6y57-assembly1; 6ybw-assembly1; 6z6l-assembly1; 6z6m-assembly1; 6z6n-assembly1; 6zlw-assembly1; 6zm7-assembly1; 6zme-assembly1; 6zmi-assembly1; 6zmo-assembly1; 6zmt-assembly1; 6zmw-assembly1; 6zn5-assembly1; 6zoj-assembly1; 6zok-assembly1; 6zon-assembly1; 6zp4-assembly1; 6zuo-assembly1; 6zv6-assembly1; 6zvh-assembly1; 6zvj-assembly1; 6zxd-assembly1; 6zxe-assembly1; 6zxf-assembly1; 6zxg-assembly1; 6zxh-assembly1; 7a09-assembly1; 7k5i-assembly1; 7mq8-assembly1; 7mq9-assembly1; 7mqa-assembly1; 7qp6-assembly1; 7qp7-assembly1; 7qvp-assembly1; 7r4x-assembly1; 7tql-assembly1; 7wts-assembly1; 7wtt-assembly1; 7wtu-assembly1; 7wtv-assembly1; 7wtw-assembly1; 7wtx-assembly1; 7wtz-assembly1; 7wu0-assembly1; 7xnx-assembly1; 7xny-assembly1; 8afz-assembly1; 8g5y-assembly1; 8g5z-assembly1; 8g60-assembly1; 8g61-assembly1; 8g6j-assembly1; 8glp-assembly1; 8ifd-assembly1; 8ife-assembly1; 8jdj-assembly1; 8jdk-assembly1; 8jdl-assembly1; 8jdm-assembly1; 8k2c-assembly1; 8oz0-assembly1; 8pj1-assembly1; 8pj2-assembly1; 8pj3-assembly1; 8pj4-assembly1; 8pj5-assembly1; 8pj6-assembly1; 8ppk-assembly1; 8ppl-assembly1; 8qoi-assembly1; 8t4s-assembly1; 8ukb-assembly1; 8xp2-assembly1; 8xp3-assembly1; 8xsx-assembly1; 8xsy-assembly1; 8xsz-assembly1; 8xxl-assembly1; 8xxm-assembly1; 8xxn-assembly1; 8y0w-assembly1; 8y0x-assembly1; 8yoo-assembly1; 8yop-assembly1; 9bkd-assembly1; 9bln-assembly1; 9c3h-assembly1; 9g8m-assembly1; 9g8o-assembly1	2	SNX32; SNX5	Q86XE0; Q9Y5X3	4	1	1	Chlamydia trachomatis	incE	B7SCI5	SNX32-incE; SNX5-incE	Q86XE0-B7SCI5; Q9Y5X3-B7SCI5	5tgh-assembly3; 5wy2-assembly1; 6e8r-assembly1; 6e8r-assembly2	0	0	0
Human-Bacteria	34705	2	PLAT; SERPINE1	2	P00750; P05121	PLAT-SERPINE1	1	5brr-assembly1; 5zlz-assembly1	2	CTSG; ELANE	P08246; P08311	35	1	1	Staphylococcus aureus (strain Mu50 / ATCC 700699)	eap; eapH1; eapH2	A0A0H3JUK5; A0A0H3K0M1; Q99QS1	CTSG-eap; CTSG-eapH1; CTSG-eapH2; ELANE-eap; ELANE-eapH1	P08246-A0A0H3K0M1; P08246-Q99QS1; P08311-A0A0H3JUK5; P08311-A0A0H3K0M1; P08311-Q99QS1	4nzl-assembly1; 6vtm-assembly1; 6vtm-assembly2; 6vtm-assembly3; 6vtm-assembly4; 8d4s-assembly1; 8d4s-assembly2; 8d4s-assembly3; 8d4s-assembly4; 8d4v-assembly1; 8d4v-assembly2; 8d7i-assembly1; 8d7i-assembly2; 8d7i-assembly3; 8d7i-assembly4; 8d7i-assembly5; 8d7i-assembly6; 8d7k-assembly1; 8d7k-assembly2; 8d7k-assembly3; 8d7k-assembly4; 8g24-assembly1; 8g25-assembly1; 8g25-assembly2; 8g25-assembly3; 8g26-assembly1; 9asx-assembly1; 9atk-assembly1; 9atk-assembly2; 9atk-assembly3; 9atk-assembly4; 9atu-assembly2; 9atu-assembly3; 9atu-assembly5	0	0	0
Human-Bacteria	25499	2	C8A; CD59	2	P07357; P13987	C8A-CD59	1	8b0g-assembly1; 8b0h-assembly1	1	CD59	P13987	6	1	2	Gardnerella vaginalis; Streptococcus intermedius	VLY; ily	B2YGA4; Q9LCB8	CD59-VLY; CD59-ily	P13987-B2YGA4; P13987-Q9LCB8	5imt-assembly2; 5imy-assembly1; 6zd0-assembly1	0	0	0
Human-Bacteria	19950	1	CTNNA1; VCL	2	P18206; P35221	VCL-CTNNA1	1	4ehp-assembly1	1	VCL	P18206	10	1	2	Rickettsia rickettsii (strain Iowa); Shigella flexneri	B0BXR4; ipaA	B0BXR4; P18010	VCL-B0BXR4; VCL-ipaA	P18206-B0BXR4; P18206-P18010	2ibf-assembly1; 3rf3-assembly1; 3rf3-assembly2; 3rf3-assembly3; 3tj5-assembly1; 3tj6-assembly1; 3tj6-assembly2	0	0	0
Human-Bacteria	15950	127	AMFR; ANAPC11; ARIH1; ARK2C; BIRC2; BIRC7; BRCA1; CBL; CBLB; FANCL; MDM2; MUL1; MYLIP; RBX1; RLIM; RNF125; RNF13; RNF168; RNF2; RNF31; RNF38; RNF8; TRAF6; TRIM2; TRIM21; TRIM23; TRIM25; UBE2C; UBE2D1; UBE2D2; UBE2D3; UBE2E1; UBE2E2; UBE2G2; UBE2K; UBE2L3; UBE2M; UBE2N; UBE2T; UBE2W; UBE4B	41	A0A6P5C4T4; H2QLR9; O00762; O43567; O76064; O95155; P19474; P22681; P36406; P38398; P51668; P51965; P60604; P61077; P61081; P61086; P61088; P62837; P62877; P68036; Q00987; Q13191; Q13490; Q14258; Q6ZSG1; Q8IYW5; Q8WY64; Q969V5; Q96B02; Q96CA5; Q96EP0; Q96EQ8; Q96LR5; Q99496; Q9C040; Q9H0F5; Q9NPD8; Q9NVW2; Q9NW38; Q9NYG5; Q9UKV5; Q9Y4K3; Q9Y4X5	BRCA1-UBE2D3; CBL-UBE2D2; CBL-UBE2L3; RBX1-UBE2D2; RNF13-UBE2D2; RNF8-UBE2N; TRIM21-UBE2E1; TRIM21-UBE2N; TRIM21-UBE2W; TRIM23-UBE2D2; UBE2C-ANAPC11; UBE2D1-MYLIP; UBE2D1-TRIM2; UBE2D1-TRIM25; UBE2D2-ARK2C; UBE2D2-BIRC2; UBE2D2-BIRC7; UBE2D2-CBLB; UBE2D2-MDM2; UBE2D2-MUL1; UBE2D2-RBX1; UBE2D2-RLIM; UBE2D2-RNF125; UBE2D2-RNF2; UBE2D2-RNF31; UBE2D2-RNF38; UBE2D3-RNF168; UBE2D3-RNF2; UBE2D3-TRIM2; UBE2E2-RLIM; UBE2G2-AMFR; UBE2K-RNF38; UBE2L3-ARIH1; UBE2L3-RNF31; UBE2M-RBX1; UBE2N-TRAF6; UBE2N-TRIM25; UBE2T-FANCL; UBE4B-UBE2D3	39	1fbv-assembly1; 2lxp-assembly1; 2yho-assembly1; 2yho-assembly2; 2yho-assembly3; 2yho-assembly4; 3hct-assembly1; 3hcu-assembly1; 3hcu-assembly2; 3l1z-assembly1; 3rpg-assembly1; 3zni-assembly1; 3zni-assembly2; 3zni-assembly3; 3zni-assembly4; 4a49-assembly1; 4a4b-assembly1; 4a4c-assembly1; 4auq-assembly1; 4ccg-assembly1; 4ccg-assembly2; 4orh-assembly1; 4orh-assembly2; 4orh-assembly3; 4p5o-assembly1; 4p5o-assembly2; 4s3o-assembly1; 4s3o-assembly2; 4v3k-assembly1; 4v3k-assembly2; 4v3l-assembly1; 4whv-assembly1; 4whv-assembly2; 5d0k-assembly1; 5d0k-assembly2; 5d0k-assembly3; 5d0k-assembly4; 5d0m-assembly1; 5edv-assembly2; 5eya-assembly1; 5fer-assembly1; 5khr-assembly1; 5l9u-assembly1; 5mnj-assembly1; 5mnj-assembly2; 5tte-assembly1; 5udh-assembly1; 5udh-assembly2; 5ulh-assembly1; 5ulk-assembly1; 5vzw-assembly1; 5zbu-assembly1; 5zbu-assembly2; 6fga-assembly1; 6fga-assembly2; 6fga-assembly3; 6fga-assembly4; 6hpr-assembly1; 6m2c-assembly1; 6m2c-assembly2; 6m2c-assembly3; 6m2c-assembly4; 6s53-assembly1; 6s53-assembly2; 6sqo-assembly1; 6ttu-assembly1; 6w7z-assembly1; 6w9a-assembly1; 6w9a-assembly2; 6w9d-assembly1; 6w9d-assembly2; 6w9d-assembly3; 7ai0-assembly2; 7ai0-assembly3; 7ai1-assembly2; 7ai1-assembly3; 7kzr-assembly1; 7kzs-assembly1; 7kzt-assembly1; 7kzv-assembly1; 7lyb-assembly1; 7ojx-assembly1; 7v8f-assembly1; 7zj3-assembly1; 7zj3-assembly2; 8a58-assembly1; 8ams-assembly1; 8b3g-assembly1; 8b3i-assembly1; 8gbq-assembly1; 8gcb-assembly1; 8grm-assembly1; 8grq-assembly1; 8smw-assembly1; 8smx-assembly1; 8smy-assembly1; 8smz-assembly1; 8sn0-assembly1; 8sn1-assembly1; 8sn2-assembly1; 8sn3-assembly1; 8sn4-assembly1; 8sn5-assembly1; 8sn6-assembly1; 8sn7-assembly1; 8sn8-assembly1; 8sn9-assembly1; 8sna-assembly1; 8u14-assembly1; 8upf-assembly1; 8x7i-assembly1; 9ipu-assembly1	1	UBE2D2	P62837	1	1	1	Legionella pneumophila (strain Paris)	lubX	Q5X159	UBE2D2-lubX	P62837-Q5X159	4wz3-assembly1	0	0	0
Human-Bacteria	45538	57	AMFR; ANAPC2; ANKRD13D; ARIH1; CALCOCO2; H2BC4; H2BC6; H2BC7; H2BC8; H2BC10; NEDD8; PSMD4; RAD23B; RNF168; RNF169; RNF31; RPS27A; TAB2; TAX1BP1; TDP2; TNFAIP3; UBA52; UBB; UBC; UBE2K; UBQLN1; UBR5; UIMC1; YOD1; ZRANB1	26	O95071; O95551; P0CG47; P0CG48; P21580; P54727; P55036; P61086; P62807; P62979; P62987; Q13137; Q15843; Q5VVQ6; Q6ZTN6; Q86VP1; Q8IYW5; Q8NCN4; Q96EP0; Q96RL1; Q9NYJ8; Q9UGI0; Q9UJX6; Q9UKV5; Q9UMX0; Q9Y4X5	NEDD8-ARIH1; RAD23B-PSMD4; RPS27A-RNF168; TDP2-UBC; UBA52-CALCOCO2; UBB-ANKRD13D; UBB-RNF169; UBB-RNF31; UBB-TAB2; UBB-TAX1BP1; UBB-UBE2K; UBC-AMFR; UBC-ANAPC2; UBC-H2BC4; H2BC6; H2BC7; H2BC8; H2BC10; UBC-PSMD4; UBC-TNFAIP3; UBC-UBC; UBC-UBE2K; UBC-UBQLN1; UBC-UIMC1; UBC-YOD1; UBC-ZRANB1; UBR5-UBB	23	1uel-assembly1; 1yx6-assembly1; 2jy6-assembly1; 2kdf-assembly1; 2lvo-assembly1; 2lvp-assembly1; 2lvq-assembly1; 2pea-assembly1; 2rr9-assembly1; 3k9o-assembly1; 3k9p-assembly1; 3vuw-assembly1; 3vuw-assembly2; 3vuw-assembly3; 3vux-assembly1; 3vux-assembly2; 3vux-assembly3; 3vuy-assembly1; 3vuy-assembly2; 3vuy-assembly3; 4bos-assembly1; 4xkl-assembly1; 4xkl-assembly2; 5af6-assembly1; 5af6-assembly2; 5af6-assembly3; 5af6-assembly4; 5af6-assembly5; 5vey-assembly1; 5ydk-assembly1; 5ydk-assembly2; 5ydk-assembly3; 5ydk-assembly4; 5yt6-assembly1; 5yt6-assembly2; 5yt6-assembly3; 5yt6-assembly4; 6if1-assembly1; 6if1-assembly2; 6nxk-assembly1; 6nxk-assembly2; 6q00-assembly1; 7b5l-assembly1; 7b5n-assembly1; 7rma-assembly1; 8c07-assembly1; 8off-assembly1; 9avt-assembly1; 9avw-assembly1; 9azj-assembly1; 9b0z-assembly1	1	UBB	P0CG47	2	1	1	Legionella pneumophila	Q6RCR0	Q6RCR0	UBB-Q6RCR0	P0CG47-Q6RCR0	5yij-assembly1; 5yik-assembly1	0	0	0
Human-Bacteria	22491	12	MINDY2; RIGI; UBA52; UBC	4	O95786; P0CG48; P62987; Q8NBR6	RIGI-UBA52; RIGI-UBC; UBC-MINDY2	3	4nqk-assembly1; 4p4h-assembly1; 7npi-assembly1; 7npi-assembly2; 7npi-assembly3; 7npi-assembly4; 7npi-assembly5; 7npi-assembly6; 7npi-assembly7	1	UBC	P0CG48	4	1	1	Orientia tsutsugamushi (strain Ikeda) (Rickettsia tsutsugamushi)	B3CVM3	B3CVM3	UBC-B3CVM3	P0CG48-B3CVM3	6upu-assembly1; 6upu-assembly2; 6upu-assembly3; 6upu-assembly4	0	0	0
Human-Bacteria	70572	12	OTUB1; OTUB2; OTUD5; UBC; YOD1	5	P0CG48; Q5VVQ6; Q96DC9; Q96FW1; Q96G74	UBC-OTUB1; UBC-OTUB2; UBC-OTUD5; UBC-YOD1	4	3tmp-assembly1; 3tmp-assembly2; 3tmp-assembly3; 3tmp-assembly4; 4bos-assembly1; 4boz-assembly1; 4boz-assembly2; 4fjv-assembly1; 4fjv-assembly2; 4fjv-assembly3; 4i6l-assembly1	1	UBB	P0CG47	2	1	1	Simkania negevensis (strain ATCC VR-1471 / DSM 27360 / Z)	F8L9T9	F8L9T9	UBB-F8L9T9	P0CG47-F8L9T9	8cmr-assembly1	0	0	0
Human-Bacteria	67160	2	NEDD8; SENP8	2	Q15843; Q96LD8	NEDD8-SENP8	1	1xt9-assembly1; 2bkr-assembly1	1	UBC	P0CG48	4	1	1	Orientia tsutsugamushi (strain Ikeda) (Rickettsia tsutsugamushi)	B3CVM3	B3CVM3	UBC-B3CVM3	P0CG48-B3CVM3	6upu-assembly1; 6upu-assembly2; 6upu-assembly3; 6upu-assembly4	0	0	0
