## Supplementary material for "Foldseek-Interface reveals a protein interface universe far from complete": Table S12

### Sheet: Sheet1
old_complex_id	pdb_id	chain_id_0	chain_id_1	if_size_cat	AFstatus	dimer_len	model_len	rank	model_to_nat_len_ratio	DockQ	iRMSD	lRMSD	FNonNat	nat_correct	nat_total	nonnat_count	model_total	iptm	if_type	protpep_status	maxiflen	miniflen	single_dimer	pdb_resolution	pdb_expt_method	DockQabove0.23
208129618	8tid-assembly1	A	F	Large	Post-training	923	1287	1	1.3943661971830985	0.2398554488897778	2.522386112791048	161.55564445558227	0.5494505494505495	41.0	90.0	50.0	91.0	0.79	Order-order	Protein-protein	39	32	0	3.6	ELECTRON MICROSCOPY	1.0
198367644	8s5d-assembly1	A-43	A-117	Small	Post-training	330	362	1	1.096969696969697	0.0111857676892231	13.811059695446756	56.806589132130505	1.0	0.0	18.0	32.0	32.0	0.35	Order-order	Protein-protein	13	11	0	3.79	ELECTRON MICROSCOPY	0.0
62511604	8gzu-assembly1	B9	N5	Large	Post-training	901	939	1	1.042175360710322	0.0283510375127523	16.245721654841578	51.41903922427315	0.9893617021276596	1.0	20.0	93.0	94.0	0.32	Order-order	Protein-protein	39	28	0	4.18	ELECTRON MICROSCOPY	0.0
45569345	8faz-assembly1	B	D	Small	Post-training	380	684	1	1.8	0.0484217080974653	8.60961192391787	23.48705064609488	1.0	0.0	20.0	50.0	50.0	0.72	Order-order	Protein-protein	12	10	0	2.3	ELECTRON MICROSCOPY	0.0
57535053	8g2z-assembly1	0T	MB	Medium	Post-training	695	741	1	1.0661870503597122	0.0185903184625556	14.130773898554882	39.32777416332842	1.0	0.0	44.0	82.0	82.0	0.63	Order-order	Protein-protein	31	24	0	4.1	ELECTRON MICROSCOPY	0.0
210373924	8tzl-assembly1	D	E	Large	Post-training	658	712	1	1.082066869300912	0.1925614948127104	8.05192115436383	39.55291395931148	0.7197452229299363	44.0	88.0	113.0	157.0	0.41	Order-order	Protein-protein	49	47	0	3.55	ELECTRON MICROSCOPY	0.0
58956664	8giy-assembly1	D	I	Small	Post-training	730	797	1	1.0917808219178082	0.5517366533641571	1.9545173635246176	9.238191966476004	0.7121212121212122	19.0	23.0	47.0	66.0	0.83	Order-order	Protein-protein	18	14	0	3.7	ELECTRON MICROSCOPY	1.0
161010907	8ovx-assembly1	Q	U	Medium	Post-training	182	730	1	4.010989010989011	0.0843276023854439	25.36076548261826	38.96962701587898	0.7435897435897436	10.0	49.0	29.0	39.0	0.5	Order-order	Protein-protein	34	29	0	3.4	ELECTRON MICROSCOPY	0.0
153057401	8odt-assembly1	A	G	Small	Post-training	251	419	1	1.669322709163347	0.5309634332224561	2.2835884205444743	4.362945542118939	0.7916666666666666	5.0	10.0	19.0	24.0	0.45	Order-order	Protein-peptide	15	10	0	4.2	ELECTRON MICROSCOPY	1.0
61488728	8gyz-assembly1	A	B	Large	Post-training	431	606	1	1.406032482598608	0.5375213672295575	2.589401394098246	5.274874864165258	0.3333333333333333	78.0	122.0	39.0	117.0	0.69	Order-order	Protein-protein	60	57	1	2.06	X-RAY DIFFRACTION	1.0
57386249	9fy0-assembly1	H	d	Medium	Post-training	263	265	1	1.0076045627376429	0.0145888107289698	16.460579519185945	44.28545093701083	1.0	0.0	46.0	68.0	68.0	0.14	Order-order	Protein-protein	31	23	0	2.9	ELECTRON MICROSCOPY	0.0
88066030	8k60-assembly1	I	J	Large	Post-training	503	1986	1	3.94831013916501	0.0097904306744152	24.466498375392163	52.412593379636505	1.0	0.0	55.0	2.0	2.0	0.47	Order-order	Protein-protein	47	42	0	3.4	ELECTRON MICROSCOPY	0.0
40484759	8ebp-assembly1	A	B	Large	Post-training	874	870	1	0.9954233409610984	0.042428696491616	21.071068754265163	55.11269459574126	0.9523809523809524	10.0	101.0	200.0	210.0	0.35	Order-order	Protein-protein	58	52	0	3.38	ELECTRON MICROSCOPY	0.0
31040706	9cpb-assembly1	6M	6W	Large	Post-training	580	937	1	1.6155172413793104	0.0010493644499383	60.24612865248048	168.82289757021812	1.0	0.0	52.0	574.0	574.0	0.63	Order-order	Protein-protein	43	26	0	3.52	ELECTRON MICROSCOPY	0.0
202407667	7spn-assembly1	A	B	Medium	Post-training	915	912	1	0.99672131147541	0.8874695654181096	0.4102252141649993	3.904678753359683	0.0333333333333333	58.0	64.0	2.0	60.0	0.92	Order-order	Protein-protein	34	33	1	2.92	X-RAY DIFFRACTION	1.0
201841116	7shf-assembly1	B	A	Medium	Post-training	584	1562	1	2.6746575342465753	0.4845916542999474	6.2473709362098315	5.597508990542824	0.4936708860759494	40.0	57.0	39.0	79.0	0.62	Order-order	Protein-protein	35	33	0	3.4	ELECTRON MICROSCOPY	1.0
202408970	7spu-assembly1	j	n	Small	Post-training	574	583	1	1.0156794425087108	0.0073869516885261	12.432841008837464	95.78271053127882	1.0	0.0	9.0	81.0	81.0	0.26	Order-order	Protein-protein	13	12	0	3.73	ELECTRON MICROSCOPY	0.0
161959513	8peu-assembly1	E	c	Medium	Post-training	610	609	1	0.9983606557377048	0.0102344375696967	14.82250522899864	58.65829791346045	1.0	0.0	36.0	18.0	18.0	0.18	Order-order	Protein-protein	23	22	0	3.7	ELECTRON MICROSCOPY	0.0
23578581	8cbj-assembly1	h	a	Small	Post-training	457	733	1	1.6039387308533917	0.0624882993076403	8.16042058920423	19.86295053263759	1.0	0.0	8.0	2.0	2.0	0.59	Order-order	Protein-protein	13	10	0	3.8	ELECTRON MICROSCOPY	0.0
43360509	8ev3-assembly1	4	Q	Small	Post-training	350	404	1	1.1542857142857144	0.0337753149227988	14.01071020850062	27.029302675522356	1.0	0.0	21.0	21.0	21.0	0.25	Order-order	Protein-protein	18	14	0	3.0	ELECTRON MICROSCOPY	0.0
218793569	8vbx-assembly1	M	F	Small	Post-training	788	1310	1	1.6624365482233503	0.6604090442404087	1.2728914204994757	7.022727272660766	0.3255813953488372	29.0	36.0	14.0	43.0	0.54	Order-order	Protein-protein	19	16	0	3.23	ELECTRON MICROSCOPY	1.0
87956147	8k2t-assembly1	A	C	Large	Post-training	760	756	1	0.9947368421052633	0.0066528413211169	19.98869915529964	70.4240285509746	1.0	0.0	228.0	47.0	47.0	0.25	Order-order	Protein-protein	122	65	0		SOLUTION NMR	0.0
244677231	8wm7-assembly1	C	E	Medium	Post-training	763	800	1	1.0484927916120577	0.0450100071221482	13.571233091165524	22.70097965927281	1.0	0.0	52.0	17.0	17.0	0.27	Order-order	Protein-protein	33	26	0	3.53	ELECTRON MICROSCOPY	0.0
68556828	8hif-assembly1	C1	y2	Medium	Post-training	844	924	1	1.09478672985782	0.001096032921493	28.97059086638155	342.8023721604608	1.0	0.0	32.0	101.0	101.0	0.28	Order-order	Protein-protein	21	18	0	3.5	ELECTRON MICROSCOPY	0.0
70686936	8iah-assembly1	3	V	Small	Post-training	615	972	1	1.5804878048780489	0.001484424457188	49.63338500433977	142.59369468251876	1.0	0.0	10.0	42.0	42.0	0.24	Order-order	Protein-protein	15	14	0	3.6	ELECTRON MICROSCOPY	0.0
261578435	7yuj-assembly1	A	B	Large	Post-training	303	300	1	0.99009900990099	0.0165821224936948	23.478363919700417	38.850524176864255	1.0	0.0	67.0	94.0	94.0	0.24	Order-order	Protein-protein	46	34	1	1.865	X-RAY DIFFRACTION	0.0
201842508	8sho-assembly1	N	E	Medium	Post-training	685	935	1	1.364963503649635	0.0318173129264085	17.299233206249685	27.365487445803044	1.0	0.0	39.0	6.0	6.0	0.23	Order-order	Protein-protein	23	19	0	3.0	ELECTRON MICROSCOPY	0.0
42829575	8env-assembly1	F	W	Large	Post-training	616	612	1	0.9935064935064936	0.011098398497276	18.18594780026415	51.48068038435048	1.0	0.0	60.0	51.0	51.0	0.25	Order-order	Protein-protein	40	30	0	3.42	ELECTRON MICROSCOPY	0.0
87942050	8k1i-assembly1	A	C	Small	Post-training	697	702	1	1.007173601147776	0.0058401224878812	24.779924843879332	71.67297915611375	1.0	0.0	24.0	46.0	46.0	0.24	Order-order	Protein-protein	18	18	0	1.95	X-RAY DIFFRACTION	0.0
23949608	8ceo-assembly1	h	j	Large	Post-training	277	433	1	1.5631768953068592	0.4611482936232893	1.839642130913808	15.68714533314708	0.5508474576271186	53.0	70.0	65.0	118.0	0.66	Order-order	Protein-protein	44	40	0	3.6	ELECTRON MICROSCOPY	1.0
72110365	9ilp-assembly1	K	L	Large	Post-training	738	806	1	1.092140921409214	0.4653222529192771	6.187952259144197	7.2262532497899965	0.2807570977917981	228.0	300.0	89.0	317.0	0.68	Order-order	Protein-protein	160	159	0	3.4	ELECTRON MICROSCOPY	1.0
69259159	8hqz-assembly1	L	R-2	Small	Post-training	439	440	1	1.0022779043280183	0.0051975767982398	19.60228516078715	85.56805167862325	1.0	0.0	13.0	137.0	137.0	0.11	Order-order	Protein-protein	14	10	0	3.8	ELECTRON MICROSCOPY	0.0
57235956	8fvh-assembly1	F	L	Medium	Post-training	282	278	1	0.9858156028368794	0.1374217766655603	6.228432742136902	17.023914564849076	0.94	3.0	19.0	47.0	50.0	0.61	Order-order	Protein-protein	21	18	0	3.1	ELECTRON MICROSCOPY	0.0
32735429	8cst-assembly1	7	C	Medium	Post-training	530	623	1	1.1754716981132076	0.0040752047484059	22.321910645997747	96.30226530089172	1.0	0.0	20.0	23.0	23.0	0.21	Order-order	Protein-protein	23	7	0	2.85	ELECTRON MICROSCOPY	0.0
86601445	8jmh-assembly1	C	D	Medium	Post-training	818	946	1	1.156479217603912	0.0285327612167845	7.710087675132814	47.30906148907299	0.9875	1.0	56.0	79.0	80.0	0.23	Order-order	Protein-protein	31	30	0	2.5	ELECTRON MICROSCOPY	0.0
197701925	8ruy-assembly1	k	l	Large	Post-training	224	645	1	2.8794642857142856	0.2892499039644894	7.881334989477534	11.121470399514973	0.3771929824561403	71.0	153.0	43.0	114.0	0.67	Order-order	Protein-protein	81	81	0	15.4	ELECTRON MICROSCOPY	1.0
10126196	8bqs-assembly1	CA	CG	Small	Post-training	799	834	1	1.0438047559449313	0.0457986210404444	8.766751976899304	24.308023723432697	1.0	0.0	17.0	45.0	45.0	0.75	Order-order	Protein-protein	19	12	0	2.9	ELECTRON MICROSCOPY	0.0
40595688	8ec0-assembly1	O	S	Large	Post-training	386	398	1	1.0310880829015543	0.2737546958247558	6.009548213022193	8.613198339869959	0.8	21.0	78.0	84.0	105.0	0.83	Order-order	Protein-protein	58	50	0	3.3	ELECTRON MICROSCOPY	1.0
72413040	9io5-assembly1	J	X	Large	Post-training	710	896	1	1.2619718309859156	0.012213159057275	23.50123980798323	46.31650730087685	1.0	0.0	94.0	7.0	7.0	0.24	Order-order	Protein-protein	55	41	0	3.2	ELECTRON MICROSCOPY	0.0
245125784	7wso-assembly1	K	A	Large	Post-training	393	389	1	0.989821882951654	0.0038811702178481	37.93683529529344	84.22333540629745	1.0	0.0	57.0	64.0	64.0	0.3	Order-order	Protein-protein	38	36	0	3.03	ELECTRON MICROSCOPY	0.0
212314001	7ums-assembly1	1	i	Small	Post-training	779	855	1	1.0975609756097562	0.014335897820487	18.042829695822004	43.89441485880751	1.0	0.0	26.0	49.0	49.0	0.29	Order-order	Protein-protein	17	12	0	3.5	ELECTRON MICROSCOPY	0.0
9051710	8b5l-assembly1	q	s	Small	Post-training	621	762	1	1.2270531400966185	0.0851875089817346	6.023582890642047	21.212792496206916	0.9850746268656716	1.0	17.0	66.0	67.0	0.45	Order-order	Protein-protein	12	10	0	2.86	ELECTRON MICROSCOPY	0.0
218074883	8vau-assembly1	A	B	Small	Post-training	503	514	1	1.021868787276342	0.0075755946870901	21.796718119395113	62.75898825008811	1.0	0.0	18.0	112.0	112.0	0.21	Order-order	Protein-protein	20	19	1	2.1	X-RAY DIFFRACTION	0.0
30768004	8ckb-assembly1	E517	I010	Small	Post-training	533	608	1	1.1407129455909943	0.008699186536197	22.41491143579855	57.15406074714813	1.0	0.0	18.0	3.0	3.0	0.14	Order-order	Protein-protein	18	14	0	4.39	ELECTRON MICROSCOPY	0.0
69259754	8hqz-assembly1	S-3	T-3	Medium	Post-training	280	280	1	1.0	0.0275979097885782	13.958385381934631	30.659008842765985	1.0	0.0	46.0	111.0	111.0	0.16	Order-order	Protein-protein	26	19	0	3.8	ELECTRON MICROSCOPY	0.0
10066130	8bpr-assembly1	A	F	Medium	Post-training	499	539	1	1.0801603206412826	0.7256365825846772	0.9084786788209224	7.541059493435446	0.1842105263157894	31.0	35.0	7.0	38.0	0.78	Order-order	Protein-protein	24	20	0	3.65	ELECTRON MICROSCOPY	1.0
160867279	8otz-assembly1	C3	DU	Medium	Post-training	711	979	1	1.3769338959212376	0.0035827655074189	49.701045617538256	85.27323119439848	1.0	0.0	34.0	134.0	134.0	0.55	Order-order	Protein-protein	31	22	0	3.6	ELECTRON MICROSCOPY	0.0
75037141	8iyj-assembly1	R0	T5	Small	Post-training	319	877	1	2.749216300940439	0.7602491408109305	0.8894073157037871	1.6438487802003263	0.4827586206896552	15.0	26.0	14.0	29.0	0.74	Order-order	Protein-protein	15	12	0	3.5	ELECTRON MICROSCOPY	1.0
248412589	7x6w-assembly1	B-4	B-5	Medium	Post-training	870	1022	1	1.174712643678161	0.0091401014879168	26.159580576344123	54.03994651978693	1.0	0.0	32.0	95.0	95.0	0.28	Order-order	Protein-protein	26	22	0	5.18	ELECTRON MICROSCOPY	0.0
212572567	7usy-assembly1	B	F	Medium	Post-training	652	1402	1	2.1503067484662575	0.4649019610623805	4.259883545354049	6.45277601262814	0.4901960784313725	26.0	40.0	25.0	51.0	0.58	Order-order	Protein-protein	26	19	0	3.54	ELECTRON MICROSCOPY	1.0
56631412	8frs-assembly1	f	G	Large	Post-training	532	528	1	0.9924812030075189	0.0112397764348054	21.992047045157804	49.10731361914054	1.0	0.0	49.0	35.0	35.0	0.24	Order-order	Protein-protein	41	27	0	3.96	ELECTRON MICROSCOPY	0.0
62492602	8gzu-assembly1	t4	M2	Small	Post-training	520	530	1	1.0192307692307692	0.0102929588239423	16.9522495813724	55.26355166328007	1.0	0.0	3.0	244.0	244.0	0.16	Order-order	Protein-protein	14	11	0	4.18	ELECTRON MICROSCOPY	0.0
257306780	7y78-assembly1	A	D	Large	Post-training	683	700	1	1.0248901903367496	0.0034991528637005	29.764102954916616	94.86675589227804	1.0	0.0	77.0	581.0	581.0	0.13	Order-order	Protein-protein	40	40	0	2.9	X-RAY DIFFRACTION	0.0
62500973	8gzu-assembly1	2F	2N	Medium	Post-training	282	358	1	1.2695035460992907	0.0091418044230367	17.359210056735293	59.47852601025398	1.0	0.0	17.0	81.0	81.0	0.23	Order-order	Protein-protein	23	22	0	4.18	ELECTRON MICROSCOPY	0.0
88211355	8kd7-assembly1	E	F	Small	Post-training	367	1134	1	3.0899182561307903	0.01926506672019	9.439005764043124	45.895157244573184	1.0	0.0	24.0	68.0	68.0	0.52	Order-order	Protein-protein	14	11	0	3.09	ELECTRON MICROSCOPY	0.0
203690531	7t8n-assembly1	AAA	AAA-2	Large	Post-training	276	296	1	1.072463768115942	0.0110984484480991	23.454481222016813	48.9919154354378	1.0	0.0	77.0	80.0	80.0	0.79	Order-order	Protein-protein	44	44	0	2.85	X-RAY DIFFRACTION	0.0
203654474	7t4r-assembly1	A	D	Medium	Post-training	277	698	1	2.51985559566787	0.0107179367823305	19.133361236928085	51.97853769174067	1.0	0.0	41.0	10.0	10.0	0.19	Order-order	Protein-protein	29	29	0	3.3	ELECTRON MICROSCOPY	0.0
57432278	8fzj-assembly1	l	v	Small	Post-training	633	653	1	1.0315955766192733	0.003456242814288	31.059962821578008	94.4032449455526	1.0	0.0	20.0	81.0	81.0	0.33	Order-order	Protein-protein	18	11	0	3.0	ELECTRON MICROSCOPY	0.0
195935973	8rnu-assembly1	G	H	Large	Post-training	224	238	1	1.0625	0.0211876834619093	21.105089756899613	34.08827345398801	1.0	0.0	169.0	85.0	85.0	0.4	Order-order	Protein-protein	87	86	0	3.4	ELECTRON MICROSCOPY	0.0
243354940	8wa1-assembly1	H	a	Large	Post-training	567	868	1	1.530864197530864	0.5922418566612904	0.6797536495196753	41.40853277451957	0.180722891566265	68.0	75.0	15.0	83.0	0.65	Order-order	Protein-protein	37	29	0	2.8	ELECTRON MICROSCOPY	1.0
85096984	8jan-assembly1	l	D	Medium	Post-training	423	430	1	1.016548463356974	0.0238059380340925	14.741290179652331	33.299963827310044	1.0	0.0	28.0	11.0	11.0	0.11	Order-order	Protein-protein	23	23	0	3.3	ELECTRON MICROSCOPY	0.0
36968195	8dlc-assembly1	A	A-2	Small	Post-training	418	432	1	1.0334928229665072	0.0111883051331203	14.332068318415423	55.735054375427715	1.0	0.0	31.0	220.0	220.0	0.8	Order-order	Protein-protein	15	15	1	1.9	X-RAY DIFFRACTION	0.0
244056006	7whs-assembly1	C	F	Medium	Post-training	736	758	1	1.0298913043478262	0.8499942341782692	0.7823785506877644	3.548696950340992	0.037037037037037	52.0	57.0	2.0	54.0	0.85	Order-order	Protein-protein	23	23	0	3.1	ELECTRON MICROSCOPY	1.0
259197457	8yb7-assembly1	B-2	D-2	Large	Post-training	736	2445	1	3.3220108695652173	0.4090577514254758	2.0111631890434474	84.21331564048191	0.5333333333333333	49.0	57.0	56.0	105.0	0.58	Order-order	Protein-protein	37	23	0	4.6	ELECTRON MICROSCOPY	1.0
70199429	8i8b-assembly1	A	B	Large	Post-training	380	1382	1	3.636842105263158	0.0225304338471092	20.405878450398717	35.54666990530031	0.9375	1.0	123.0	15.0	16.0	0.27	Order-order	Protein-protein	81	74	0	4.31	ELECTRON MICROSCOPY	0.0
38571802	8e38-assembly1	C-60	D-60	Small	Post-training	304	311	1	1.0230263157894737	0.0086113348248116	17.680834758224552	61.59435220974348	1.0	0.0	20.0	108.0	108.0	0.21	Order-order	Protein-protein	20	12	0	4.2	ELECTRON MICROSCOPY	0.0
207976745	7tgh-assembly1	AB	TX	Medium	Post-training	260	304	1	1.1692307692307693	0.4247778358819957	4.759826935258601	10.059712576472217	0.5285714285714286	33.0	43.0	37.0	70.0	0.79	Order-order	Protein-protein	24	21	0	2.6	ELECTRON MICROSCOPY	1.0
245218632	7wuw-assembly1	A	B	Large	Post-training	399	466	1	1.167919799498747	0.8625309660130999	0.7788382222071898	2.09371628912258	0.1363636363636363	114.0	133.0	18.0	132.0	0.84	Order-order	Protein-protein	60	60	0	1.75	X-RAY DIFFRACTION	1.0
68949466	8hpo-assembly1	B	J	Large	Post-training	826	1830	1	2.2154963680387407	0.0779284108315871	20.98836011034348	42.36162012128714	0.7432432432432432	19.0	100.0	55.0	74.0	0.73	Order-order	Protein-protein	68	57	0	2.6	ELECTRON MICROSCOPY	0.0
75994813	8j07-assembly1	1A	4P	Small	Post-training	898	1209	1	1.346325167037862	0.0062655702378867	17.472066780767374	78.87459138791472	1.0	0.0	26.0	73.0	73.0	0.51	Order-order	Protein-protein	15	10	0	4.1	ELECTRON MICROSCOPY	0.0
36886167	8dgg-assembly1	A	B	Medium	Post-training	635	852	1	1.3417322834645669	0.138513203034191	16.17861349484723	35.5505526943675	0.7777777777777778	12.0	34.0	42.0	54.0	0.6	Order-order	Protein-protein	25	19	1	3.78	X-RAY DIFFRACTION	0.0
207976561	7tgh-assembly1	A6	AB	Medium	Post-training	288	310	1	1.0763888888888888	0.3549678100503503	6.53183880521681	18.526185698518553	0.1777777777777777	37.0	44.0	8.0	45.0	0.62	Order-order	Protein-protein	26	22	0	2.6	ELECTRON MICROSCOPY	1.0
88211227	8kd5-assembly1	E	G	Small	Post-training	406	1368	1	3.3694581280788176	0.0702599712182968	19.623717033821517	35.24312354705442	0.0	3.0	20.0	0.0	3.0	0.22	Order-order	Protein-protein	15	11	0	2.9	ELECTRON MICROSCOPY	0.0
272342527	8zjg-assembly1	A	L	Large	Post-training	429	510	1	1.1888111888111887	0.2921606483694566	5.311535777969545	16.59674861929718	0.4344262295081967	69.0	116.0	53.0	122.0	0.59	Order-order	Protein-protein	72	54	0	3.18	ELECTRON MICROSCOPY	1.0
59694556	8gme-assembly1	A	C	Large	Post-training	689	760	1	1.1030478955007257	0.3974541576098868	2.287456791232824	14.577503184336322	0.463768115942029	37.0	58.0	32.0	69.0	0.78	Order-order	Protein-protein	38	37	1	4.98	X-RAY DIFFRACTION	1.0
37799090	8dpt-assembly1	B	D	Medium	Post-training	567	760	1	1.3403880070546736	0.6316026602176633	1.6097591287530568	7.610276828248792	0.3518518518518518	35.0	40.0	19.0	54.0	0.82	Order-order	Protein-protein	30	23	0	4.0	ELECTRON MICROSCOPY	1.0
58495020	8ghz-assembly1	F	H	Medium	Post-training	446	474	1	1.062780269058296	0.0077662795808858	13.335397844161204	81.3309518845421	1.0	0.0	43.0	149.0	149.0	0.56	Order-order	Protein-protein	26	20	0	2.78	ELECTRON MICROSCOPY	0.0
161790297	8p9e-assembly1	A	A-2	Medium	Post-training	118	122	1	1.0338983050847457	0.1905070507012512	5.571402813710924	10.778205739355473	0.8850574712643678	10.0	83.0	77.0	87.0	0.7	Order-order	Protein-protein	24	24	0	2.25	X-RAY DIFFRACTION	0.0
88073012	9k8r-assembly1	B	A-3	Small	Post-training	579	586	1	1.012089810017271	0.0173694684668689	13.274393634633087	41.91468187409512	1.0	0.0	30.0	169.0	169.0	0.86	Order-order	Protein-protein	13	13	0	3.1	X-RAY DIFFRACTION	0.0
251053066	7xr2-assembly1	2-43	a-43	Medium	Post-training	481	477	1	0.9916839916839916	0.0087562099158652	16.58680113102949	62.50583962866773	1.0	0.0	56.0	165.0	165.0	0.14	Order-order	Protein-protein	30	30	0	3.1	ELECTRON MICROSCOPY	0.0
60671545	8gsf-assembly1	2-55	C-56	Large	Post-training	485	484	1	0.9979381443298968	0.0072519162525588	22.642810714333965	63.90074325061305	1.0	0.0	338.0	105.0	105.0	0.83	Order-order	Protein-protein	82	59	0	3.6	ELECTRON MICROSCOPY	0.0
72413063	9io5-assembly1	L	V	Large	Post-training	704	821	1	1.166193181818182	0.3560437874209971	6.926080064292703	9.685358871716012	0.4520547945205479	40.0	68.0	33.0	73.0	0.76	Order-order	Protein-protein	38	37	0	3.2	ELECTRON MICROSCOPY	1.0
38979445	9e5c-assembly1	5p	5y	Large	Post-training	217	240	1	1.1059907834101383	0.6245804514149241	2.1263833518274926	3.657231304829022	0.5683453237410072	60.0	86.0	79.0	139.0	0.81	Order-order	Protein-protein	49	48	0	3.2	ELECTRON MICROSCOPY	1.0
62850859	8h2i-assembly1	bz-3	bC-3	Large	Post-training	997	1006	1	1.0090270812437312	0.0045557436386099	31.015306610047556	79.38860322593507	1.0	0.0	41.0	195.0	195.0	0.81	Order-order	Protein-protein	41	36	0	3.8	ELECTRON MICROSCOPY	0.0
161810501	8pbd-assembly1	C	R	Large	Post-training	331	388	1	1.1722054380664653	0.9090129118600198	0.5683332755933405	1.016240828215817	0.1333333333333333	39.0	45.0	6.0	45.0	0.7	Order-order	Protein-peptide	36	15	0	2.83	ELECTRON MICROSCOPY	1.0
203527077	8t1i-assembly1	B	Z	Large	Post-training	271	401	1	1.4797047970479704	0.1979136208554511	5.3224817186635605	11.59810402474876	0.9135802469135802	7.0	41.0	74.0	81.0	0.71	Order-order	Protein-protein	45	39	0	4.68	ELECTRON MICROSCOPY	0.0
197932272	8rxs-assembly1	E	F	Medium	Post-training	364	1018	1	2.7967032967032965	0.4817376577938947	2.6123511751120625	8.44265588033778	0.6421052631578947	34.0	49.0	61.0	95.0	0.21	Order-order	Protein-protein	27	26	0	2.8	ELECTRON MICROSCOPY	1.0
9022187	8b4l-assembly1	E	A	Large	Post-training	614	646	1	1.0521172638436482	0.9443763451652312	0.4751535648216003	1.1357088512143254	0.1098901098901098	81.0	86.0	10.0	91.0	0.93	Order-order	Protein-protein	51	51	1	3.394	X-RAY DIFFRACTION	1.0
60288888	8gre-assembly1	B	C	Small	Post-training	780	829	1	1.0628205128205128	0.0059366290226334	21.958969075296285	73.59086689851281	1.0	0.0	21.0	54.0	54.0	0.79	Order-order	Protein-protein	18	14	0	2.3	X-RAY DIFFRACTION	0.0
2802590	8asn-assembly1	F	G	Medium	Post-training	667	766	1	1.1484257871064467	0.005718579993677	23.80253210834623	73.49276370524312	1.0	0.0	37.0	35.0	35.0	0.3	Order-order	Protein-protein	27	25	0	2.571	X-RAY DIFFRACTION	0.0
208695255	7tw6-assembly1	G	K	Medium	Post-training	923	2792	1	3.024918743228602	0.004400105836927	30.32743855259639	81.50120632802029	0.0	0.0	29.0	0.0	0.0	0.35	Order-order	Protein-protein	25	24	0	5.6	ELECTRON MICROSCOPY	0.0
57881827	9g6k-assembly1	LY	Le	Small	Post-training	726	722	1	0.9944903581267218	0.314118518612534	3.664745556301024	57.915159788966335	0.8931297709923665	14.0	18.0	117.0	131.0	0.22	Order-order	Protein-protein	14	12	0	2.89	ELECTRON MICROSCOPY	1.0
88211656	8kde-assembly1	H	3	Small	Post-training	174	219	1	1.2586206896551724	0.0593084995650894	14.238040805080368	31.732312877312683	0.926829268292683	3.0	30.0	38.0	41.0	0.25	Order-order	Protein-protein	19	14	0	2.6	ELECTRON MICROSCOPY	0.0
68558411	8hif-assembly1	G2	H2	Small	Post-training	926	926	1	1.0	0.0052160556461633	15.11801037727087	110.3369747649044	1.0	0.0	16.0	226.0	226.0	0.9	Order-order	Protein-protein	16	10	0	3.5	ELECTRON MICROSCOPY	0.0
10131988	8bqs-assembly1	DR	Ek	Medium	Post-training	416	518	1	1.2451923076923077	0.0043072764214974	20.346911161547062	97.6733696532636	1.0	0.0	33.0	56.0	56.0	0.28	Order-order	Protein-protein	30	13	0	2.9	ELECTRON MICROSCOPY	0.0
202302767	8snb-assembly1	4Y	LF	Large	Post-training	735	749	1	1.019047619047619	0.0044176948712471	22.509222964327872	90.04614760175288	1.0	0.0	60.0	301.0	301.0	0.27	Order-order	Protein-protein	36	19	0	3.3	ELECTRON MICROSCOPY	0.0
40025232	9e8l-assembly1	D	c	Small	Post-training	630	842	1	1.3365079365079364	0.0083148887380197	15.846048125981996	66.52445793943781	1.0	0.0	14.0	70.0	70.0	0.24	Order-order	Protein-protein	15	10	0	3.59	ELECTRON MICROSCOPY	0.0
86323155	8jgm-assembly1	B	C	Medium	Post-training	888	896	1	1.009009009009009	0.0067028163735701	21.027278850631777	68.77413346472298	1.0	0.0	47.0	107.0	107.0	0.94	Order-order	Protein-protein	25	25	0	2.89	ELECTRON MICROSCOPY	0.0
86637049	9jp7-assembly2	C	D	Large	Post-training	636	698	1	1.0974842767295598	0.8895516476986032	0.628628102794756	1.2904891247223649	0.1773049645390071	116.0	138.0	25.0	141.0	0.89	Order-order	Protein-protein	60	59	1	3.05	X-RAY DIFFRACTION	1.0
231845452	8vvi-assembly1	A	C	Medium	Post-training	341	655	1	1.9208211143695015	0.0963558023775974	6.323333260381532	25.70924680904364	0.86	7.0	51.0	43.0	50.0	0.22	Order-order	Protein-protein	31	24	0	2.8	ELECTRON MICROSCOPY	0.0
195217832	8rk4-assembly1	B-2	B-3	Large	Post-training	750	764	1	1.0186666666666666	0.091718806311008	10.508178122511394	37.90845510498017	0.83	34.0	164.0	166.0	200.0	0.58	Order-order	Protein-protein	104	84	0	4.74	ELECTRON MICROSCOPY	0.0
86675835	8jsv-assembly3	F	E-2	Large	Post-training	394	406	1	1.0304568527918785	0.9151118735984476	0.7131264910402348	0.8843149776000818	0.0657894736842105	142.0	151.0	10.0	152.0	0.92	Order-order	Protein-protein	66	64	1	2.55	X-RAY DIFFRACTION	1.0
56129733	8fky-assembly1	LJ	SS	Small	Post-training	767	882	1	1.1499348109517602	0.2744844443233702	2.917516131714055	15.862773921378256	0.55	9.0	23.0	11.0	20.0	0.47	Order-order	Protein-protein	20	12	0	2.67	ELECTRON MICROSCOPY	1.0
36355801	9d9x-assembly1	Hf	Pa	Medium	Post-training	703	794	1	1.1294452347083923	0.0025407249687919	44.017587685813666	105.39472746173156	1.0	0.0	57.0	137.0	137.0	0.53	Order-order	Protein-protein	28	27	0	3.0	ELECTRON MICROSCOPY	0.0
60671485	8gsf-assembly1	1-55	A-56	Large	Post-training	478	474	1	0.99163179916318	0.0128778158447103	16.602806693573427	61.226156503920905	0.9620253164556962	3.0	258.0	76.0	79.0	0.18	Order-order	Protein-protein	64	57	0	3.6	ELECTRON MICROSCOPY	0.0
259210985	7ydo-assembly1	B-2	C-2	Large	Post-training	150	166	1	1.106666666666667	0.7039977341995395	1.4238595526441489	5.858788283981386	0.0705882352941176	79.0	87.0	6.0	85.0	0.7	Order-order	Protein-protein	41	41	0	1.58	X-RAY DIFFRACTION	1.0
239634433	7w5z-assembly1	k	n	Small	Post-training	418	441	1	1.055023923444976	0.0073344221947692	18.943270275429622	67.14593572107863	1.0	0.0	18.0	142.0	142.0	0.43	Order-order	Protein-protein	13	7	0	3.02	ELECTRON MICROSCOPY	0.0
207976909	7tgh-assembly1	AM	S5	Large	Post-training	249	269	1	1.0803212851405624	0.2674493490267265	6.926769553513574	21.74419399348871	0.1935483870967742	50.0	80.0	12.0	62.0	0.6	Order-order	Protein-protein	45	41	0	2.6	ELECTRON MICROSCOPY	1.0
201715365	8sf7-assembly1	2B	LK	Small	Post-training	738	947	1	1.2831978319783195	0.0052449839072688	18.91931091901346	86.84715259083393	1.0	0.0	23.0	130.0	130.0	0.19	Order-order	Protein-protein	17	17	0	4.1	ELECTRON MICROSCOPY	0.0
88346559	8kea-assembly1	a	k	Small	Post-training	503	504	1	1.0019880715705765	0.0476090279996876	8.156089195821947	34.420045154455195	0.975	1.0	19.0	39.0	40.0	0.61	Order-order	Protein-protein	13	10	0	3.44	ELECTRON MICROSCOPY	0.0
42671070	8em1-assembly1	A	B-2	Large	Post-training	977	1020	1	1.0440122824974412	0.0066343332403744	32.685687633917894	63.138130284722735	1.0	0.0	67.0	68.0	68.0	0.78	Order-order	Protein-protein	44	42	0	2.5	X-RAY DIFFRACTION	0.0
161534704	8ozq-assembly1	H-6	L-6	Large	Post-training	814	1976	1	2.4275184275184274	0.1663808422631114	11.0125093243181	13.599031629694524	0.5967741935483871	25.0	125.0	37.0	62.0	0.6	Order-order	Protein-protein	71	55	0	10.0	ELECTRON MICROSCOPY	0.0
208534046	7trn-assembly2	C	D	Small	Post-training	270	270	1	1.0	0.0147092457917567	18.572758669646497	42.97533809713392	1.0	0.0	19.0	54.0	54.0	0.9	Order-order	Protein-protein	14	13	1	1.95	X-RAY DIFFRACTION	0.0
208088747	8th8-assembly1	D	F	Medium	Post-training	757	933	1	1.2324966974900924	0.1885092735820445	2.7529777471460917	68.45890906845742	0.7567567567567568	9.0	28.0	28.0	37.0	0.5	Order-order	Protein-protein	23	17	0	7.4	ELECTRON MICROSCOPY	0.0
260227058	8yni-assembly1	I	J	Medium	Post-training	345	362	1	1.0492753623188409	0.0169987035934336	20.74375852867738	38.800159364723505	1.0	0.0	27.0	222.0	222.0	0.78	Order-order	Protein-protein	21	14	0	3.66	ELECTRON MICROSCOPY	0.0
10135209	8bqs-assembly1	Dq	Es	Medium	Post-training	476	475	1	0.9978991596638656	0.0408411226145299	11.262893012410666	29.70491302600842	0.9908256880733946	1.0	34.0	108.0	109.0	0.16	Order-order	Protein-protein	24	16	0	2.9	ELECTRON MICROSCOPY	0.0
57997203	9gcj-assembly1	A	B-2	Large	Post-training	915	922	1	1.0076502732240438	0.8679731131371367	0.7300155630612137	1.8810751072333416	0.044776119402985	64.0	76.0	3.0	67.0	0.9	Order-order	Protein-protein	39	39	1	1.95	X-RAY DIFFRACTION	1.0
161816762	8pc2-assembly2	A	H	Small	Post-training	271	290	1	1.070110701107011	0.008780583264822	14.630251088001804	66.78760724065658	1.0	0.0	9.0	71.0	71.0	0.2	Order-order	Protein-protein	12	12	0	2.8	X-RAY DIFFRACTION	0.0
207917891	7tdz-assembly1	S	T	Large	Post-training	276	2584	1	9.36231884057971	0.4368063169629475	7.095488231586257	8.905223350915321	0.3458646616541353	87.0	110.0	46.0	133.0	0.38	Order-order	Protein-protein	76	74	0	6.9	ELECTRON MICROSCOPY	1.0
68573868	8hkw-assembly1	A	B	Medium	Post-training	834	832	1	0.9976019184652278	0.0061464700499567	30.933931811946874	66.46135259914011	1.0	0.0	27.0	15.0	15.0	0.27	Order-order	Protein-protein	23	21	0	1.9	X-RAY DIFFRACTION	0.0
39486978	9e78-assembly1	SI	3h	Medium	Post-training	599	648	1	1.0818030050083471	0.0036810361640258	22.912274614138543	102.91372066695068	1.0	0.0	45.0	195.0	195.0	0.51	Order-order	Protein-protein	25	22	0	2.9	ELECTRON MICROSCOPY	0.0
195157007	8rhn-assembly1	C	G	Small	Post-training	334	1157	1	3.464071856287425	0.0120538456446498	16.265769495244648	50.33210225669225	1.0	0.0	25.0	32.0	32.0	0.65	Order-order	Protein-protein	19	6	0	4.5	ELECTRON MICROSCOPY	0.0
71588404	8ieq-assembly1	A	D	Small	Post-training	560	1196	1	2.1357142857142857	0.0078595659224944	14.860375244863596	72.68088927543164	1.0	0.0	27.0	60.0	60.0	0.23	Order-order	Protein-protein	14	14	0	2.73	ELECTRON MICROSCOPY	0.0
258919254	7y8u-assembly1	E	F	Large	Post-training	722	761	1	1.054016620498615	0.2347133320061122	6.263455913021599	14.9158999411861	0.7861635220125787	34.0	84.0	125.0	159.0	0.66	Order-order	Protein-protein	46	38	1	2.1	X-RAY DIFFRACTION	1.0
260348606	7ysq-assembly1	B	H	Small	Post-training	856	894	1	1.044392523364486	0.0056820805207873	29.875246597963812	69.99752437683571	1.0	0.0	13.0	82.0	82.0	0.67	Order-order	Protein-protein	15	13	0	6.8	ELECTRON MICROSCOPY	0.0
57334124	8fxr-assembly1	k7	AC	Medium	Post-training	673	885	1	1.3150074294205052	0.003337708450012	25.581137147378264	104.38853870942388	0.0	0.0	17.0	0.0	0.0	0.13	Order-order	Protein-protein	23	17	0	4.5	ELECTRON MICROSCOPY	0.0
41254910	8eck-assembly1	C-39	C-58	Large	Post-training	634	646	1	1.0189274447949528	0.0038349240733871	41.21754168054543	83.8064276264532	1.0	0.0	76.0	129.0	129.0	0.52	Order-order	Protein-protein	44	44	0	2.6	ELECTRON MICROSCOPY	0.0
39514770	9e7f-assembly1	BO	BT	Medium	Post-training	282	311	1	1.1028368794326242	0.6410171901422542	2.031758819234245	4.742715168336462	0.1063829787234042	42.0	52.0	5.0	47.0	0.74	Order-order	Protein-protein	28	19	0	2.53	ELECTRON MICROSCOPY	1.0
208534221	8trg-assembly1	E	I	Small	Post-training	516	584	1	1.131782945736434	0.0367071642350626	11.012704421428804	26.718320879532413	1.0	0.0	26.0	87.0	87.0	0.2	Order-order	Protein-protein	19	7	0	2.93	ELECTRON MICROSCOPY	0.0
76257602	8j07-assembly1	GP	s8	Small	Post-training	849	1040	1	1.2249705535924618	0.002025129062064	21.185306221696	257.6467168393393	1.0	0.0	17.0	19.0	19.0	0.23	Order-order	Protein-protein	12	11	0	4.1	ELECTRON MICROSCOPY	0.0
178379420	8r0a-assembly1	X	42	Small	Post-training	118	273	1	2.3135593220338984	0.0101002638750714	14.040387082994853	61.050736750012135	0.0	0.0	11.0	0.0	0.0	0.24	Order-order	Protein-protein	17	4	0	5.8	ELECTRON MICROSCOPY	0.0
29705154	9cjl-assembly1	B	D	Small	Post-training	160	470	1	2.9375	0.1504847447982813	4.46907176746677	23.92074723827623	0.9509803921568628	5.0	21.0	97.0	102.0	0.26	Order-order	Protein-protein	19	17	0	5.5	ELECTRON MICROSCOPY	0.0
203014737	8szk-assembly1	G	D	Medium	Post-training	580	662	1	1.1413793103448275	0.0283166013263945	19.844146995984843	28.969094576932232	1.0	0.0	54.0	80.0	80.0	0.26	Order-order	Protein-protein	33	31	0	3.58	ELECTRON MICROSCOPY	0.0
69905252	8i0r-assembly1	C	U	Small	Post-training	936	3724	1	3.9786324786324783	0.2895987645520009	4.142709554664775	13.256439371658333	0.9375	6.0	13.0	90.0	96.0	0.76	Order-order	Protein-protein	16	15	0	3.0	ELECTRON MICROSCOPY	1.0
10117815	8bqs-assembly1	AL	BQ	Small	Post-training	323	363	1	1.1238390092879258	0.0629841133116148	10.287921120308743	33.63547187547532	0.9420289855072465	4.0	37.0	65.0	69.0	0.22	Order-order	Protein-protein	19	11	0	2.9	ELECTRON MICROSCOPY	0.0
161226501	8oz0-assembly1	L	1	Small	Post-training	553	600	1	1.08499095840868	0.0053762753811633	25.594950890790425	74.9268976015919	1.0	0.0	5.0	64.0	64.0	0.15	Order-order	Protein-protein	17	10	0	3.5	ELECTRON MICROSCOPY	0.0
218063232	8v9g-assembly1	A	B	Medium	Post-training	535	568	1	1.0616822429906545	0.9386120437167048	0.4204082203215031	1.4426400645825022	0.0434782608695652	44.0	48.0	2.0	46.0	0.91	Order-order	Protein-protein	30	30	1	1.62	X-RAY DIFFRACTION	1.0
43295313	9esi-assembly1	m	n	Small	Post-training	495	1158	1	2.3393939393939394	0.1672820002790616	3.9514337094675223	20.344231225107155	0.9253731343283582	5.0	22.0	62.0	67.0	0.52	Order-order	Protein-protein	15	12	0	3.1	ELECTRON MICROSCOPY	0.0
37799144	8dpx-assembly1	A	B	Medium	Post-training	222	218	1	0.981981981981982	0.0167387507368454	13.93092907768882	42.3320856765868	1.0	0.0	38.0	48.0	48.0	0.53	Order-order	Protein-protein	34	24	0		SOLUTION NMR	0.0
203543353	7t3a-assembly1	L	M	Medium	Post-training	418	560	1	1.3397129186602872	0.3111131526327712	4.1771903120021685	19.102441672552253	0.6530612244897959	17.0	26.0	32.0	49.0	0.68	Order-order	Protein-protein	23	16	0	4.0	ELECTRON MICROSCOPY	1.0
227981867	7vq2-assembly1	C	D	Large	Post-training	712	708	1	0.99438202247191	0.0181367819647676	19.282347847934524	65.12499428149069	0.9637681159420288	5.0	158.0	133.0	138.0	0.6	Order-order	Protein-protein	84	82	0	3.68	ELECTRON MICROSCOPY	0.0
179192196	7r3t-assembly1	A	B-2	Small	Post-training	371	414	1	1.1159029649595686	0.0071916239623706	24.758335842935363	62.92917707108732	1.0	0.0	16.0	84.0	84.0	0.16	Order-order	Protein-protein	16	13	0	2.109	X-RAY DIFFRACTION	0.0
203654305	7t4m-assembly1	C	J	Small	Post-training	813	926	1	1.138991389913899	0.0083239508522303	22.653147878759903	58.59979164612662	1.0	0.0	25.0	77.0	77.0	0.39	Order-order	Protein-protein	18	14	0	2.48	ELECTRON MICROSCOPY	0.0
178223171	8qz0-assembly1	R	S	Large	Post-training	577	718	1	1.244367417677643	0.0872126723142067	8.479593583954752	40.541862045606635	0.8387096774193549	35.0	185.0	182.0	217.0	0.89	Order-order	Protein-protein	110	86	0	3.8	ELECTRON MICROSCOPY	0.0
57881574	9g6k-assembly1	LR	Ly	Medium	Post-training	430	536	1	1.2465116279069768	0.0666844474435385	20.241440108450416	32.777169517360214	0.9586776859504132	5.0	38.0	116.0	121.0	0.16	Order-order	Protein-protein	23	21	0	2.89	ELECTRON MICROSCOPY	0.0
86597342	8jl8-assembly1	A	A-2	Medium	Post-training	586	636	1	1.0853242320819112	0.0119032735542536	23.28942165696005	47.071054491717085	1.0	0.0	35.0	162.0	162.0	0.4	Order-order	Protein-protein	27	27	1	1.81	X-RAY DIFFRACTION	0.0
253103476	7y4c-assembly1	A	D	Medium	Post-training	302	298	1	0.9867549668874172	0.1311416458219023	7.99444929844281	18.090381756509917	0.8936170212765957	5.0	28.0	42.0	47.0	0.22	Order-order	Protein-protein	21	20	0	1.87	X-RAY DIFFRACTION	0.0
86633195	8jov-assembly1	1	C	Small	Post-training	638	1016	1	1.5924764890282133	0.561143730300499	2.5679248197139493	4.395262151861595	0.6097560975609756	16.0	25.0	25.0	41.0	0.34	Order-order	Protein-protein	17	17	0	3.8	ELECTRON MICROSCOPY	1.0
39508515	9e78-assembly1	1q	3F	Medium	Post-training	373	743	1	1.9919571045576407	0.0111106698543336	12.662341764592414	60.28426319623475	1.0	0.0	22.0	202.0	202.0	0.28	Order-order	Protein-protein	22	16	0	2.9	ELECTRON MICROSCOPY	0.0
251104839	7xrb-assembly1	A	B-2	Large	Post-training	450	464	1	1.031111111111111	0.0098809712437271	16.387047180969375	57.57085100377009	1.0	0.0	59.0	22.0	22.0	0.17	Order-order	Protein-protein	44	41	1	1.65	X-RAY DIFFRACTION	0.0
86675843	8jsz-assembly1	A	B	Large	Post-training	522	560	1	1.0727969348659003	0.5483010552993332	2.705237387556556	5.121693022078097	0.3576923076923077	167.0	247.0	93.0	260.0	0.89	Order-order	Protein-protein	128	126	1	1.83	X-RAY DIFFRACTION	1.0
180164787	8rap-assembly1	G	Z	Small	Post-training	601	1234	1	2.05324459234609	0.2778015332372745	3.0949403691321864	20.79253214060237	0.8867924528301887	6.0	12.0	47.0	53.0	0.78	Order-order	Protein-protein	13	8	0	4.3	ELECTRON MICROSCOPY	1.0
173316059	7qoj-assembly1	C-5	I-5	Medium	Post-training	336	339	1	1.0089285714285714	0.0155821640300894	12.045546063442616	47.15011279413559	1.0	0.0	30.0	158.0	158.0	0.12	Order-order	Protein-protein	22	11	0	3.21	ELECTRON MICROSCOPY	0.0
68589296	8hl5-assembly1	AL6P	L40E	Medium	Post-training	240	236	1	0.9833333333333332	0.252971404357609	6.451827536943293	8.371207441932524	0.8292682926829268	7.0	35.0	34.0	41.0	0.74	Order-order	Protein-protein	31	16	0	5.72	ELECTRON MICROSCOPY	1.0
261548337	8ytc-assembly1	A	B	Medium	Post-training	336	422	1	1.255952380952381	0.0102469587753689	22.37562223376171	51.7527839325245	1.0	0.0	37.0	32.0	32.0	0.33	Order-order	Protein-protein	24	24	1	5.3	ELECTRON MICROSCOPY	0.0
45632419	8fck-assembly1	G	H	Large	Post-training	554	715	1	1.2906137184115525	0.2438934521472165	30.023099077029833	39.29551578645031	0.5789473684210527	128.0	187.0	176.0	304.0	0.56	Order-order	Protein-protein	112	104	0	6.88	ELECTRON MICROSCOPY	1.0
69901163	8hyn-assembly1	A	B	Large	Post-training	319	326	1	1.0219435736677116	0.0358592630369934	13.254856226485746	26.24522344318681	1.0	0.0	97.0	88.0	88.0	0.82	Order-order	Protein-protein	52	46	1	2.089	X-RAY DIFFRACTION	0.0
196177171	8ro0-assembly1	L	r	Medium	Post-training	744	1247	1	1.6760752688172045	0.0573801480374306	8.94482253695315	34.93214707998337	0.9506172839506172	4.0	45.0	77.0	81.0	0.28	Order-order	Protein-protein	34	28	0	2.9	ELECTRON MICROSCOPY	0.0
36793154	9dey-assembly1	B	C	Medium	Post-training	352	366	1	1.0397727272727273	0.0064871486262455	28.166573698615668	65.35607631709613	1.0	0.0	30.0	69.0	69.0	0.7	Order-order	Protein-protein	30	29	0	2.4	X-RAY DIFFRACTION	0.0
38047842	8dtq-assembly1	A	B	Medium	Post-training	173	178	1	1.0289017341040465	0.9044177209413746	0.7593380628758208	1.222247007870059	0.1176470588235294	60.0	64.0	8.0	68.0	0.93	Order-order	Protein-protein	34	32	1	1.45	X-RAY DIFFRACTION	1.0
231851302	7vwz-assembly1	F	G	Small	Post-training	596	902	1	1.5134228187919463	0.0046790020997926	26.995829265130077	80.74913869390878	1.0	0.0	17.0	61.0	61.0	0.18	Order-order	Protein-protein	12	10	0	4.0	ELECTRON MICROSCOPY	0.0
172452345	8qkv-assembly1	Z	W	Medium	Post-training	617	651	1	1.0551053484602917	0.1563326266035258	6.374434745955112	56.94737458585973	0.8351648351648352	15.0	38.0	76.0	91.0	0.35	Order-order	Protein-protein	26	21	0	4.7	ELECTRON MICROSCOPY	0.0
210373857	8tz0-assembly1	B	D	Large	Post-training	643	739	1	1.1493001555209954	0.8526443001885694	1.2176877303686937	1.2542096437557335	0.1075268817204301	83.0	85.0	10.0	93.0	0.88	Order-order	Protein-protein	49	33	0	2.47	X-RAY DIFFRACTION	1.0
58017068	8gf5-assembly1	B	X	Large	Post-training	605	763	1	1.2611570247933883	0.0208738698959692	15.298525782477409	35.89429352787803	1.0	0.0	79.0	9.0	9.0	0.53	Order-order	Protein-protein	44	30	0	3.0	ELECTRON MICROSCOPY	0.0
171434462	8qfw-assembly1	A	B	Medium	Post-training	582	586	1	1.006872852233677	0.0046756174754578	26.61089431915365	81.12252338445987	1.0	0.0	42.0	70.0	70.0	0.94	Order-order	Protein-protein	32	22	1	2.0	X-RAY DIFFRACTION	0.0
70149988	8i7r-assembly1	G	M	Small	Post-training	567	681	1	1.2010582010582012	0.3960093150562964	1.7609748869830018	112.82680762576658	0.5897435897435898	16.0	21.0	23.0	39.0	0.4	Order-order	Protein-protein	15	8	0	6.5	ELECTRON MICROSCOPY	1.0
39122543	9e5c-assembly1	9k	9l	Medium	Post-training	191	208	1	1.0890052356020945	0.0100349173367657	16.191878128176125	57.21285087703223	1.0	0.0	27.0	11.0	11.0	0.48	Order-order	Protein-protein	25	17	0	3.2	ELECTRON MICROSCOPY	0.0
250566948	8xpm-assembly1	V	v	Large	Post-training	490	492	1	1.0040816326530613	0.0799707869237455	18.767245457732553	43.914071482724246	0.4150943396226415	31.0	157.0	22.0	53.0	0.25	Order-order	Protein-protein	85	77	0	3.9	ELECTRON MICROSCOPY	0.0
202691760	7szs-assembly1	A	B	Medium	Post-training	410	438	1	1.068292682926829	0.0078178219624423	22.67877029168325	60.91711403737317	1.0	0.0	76.0	35.0	35.0	0.21	Order-order	Protein-protein	30	30	1	1.5	X-RAY DIFFRACTION	0.0
239633615	7w5z-assembly1	6c	v	Medium	Post-training	245	252	1	1.0285714285714285	0.1693062636238448	7.958326646867667	37.82124518271513	0.801980198019802	20.0	47.0	81.0	101.0	0.32	Order-order	Protein-protein	30	22	0	3.02	ELECTRON MICROSCOPY	0.0
1517343	8ajb-assembly1	M	S	Large	Post-training	404	920	1	2.277227722772277	0.0262933522918582	22.174632729511032	212.476330868724	0.981042654028436	4.0	55.0	207.0	211.0	0.39	Order-order	Protein-protein	38	37	0	4.3	ELECTRON MICROSCOPY	0.0
207977257	7tgh-assembly1	J1	S5	Medium	Post-training	351	411	1	1.170940170940171	0.0056236159129406	27.13778451989612	71.78991383154863	1.0	0.0	40.0	60.0	60.0	0.15	Order-order	Protein-protein	30	14	0	2.6	ELECTRON MICROSCOPY	0.0
43288802	8es4-assembly1	F-5	C-6	Small	Post-training	330	445	1	1.3484848484848484	0.002100341771789	46.72514788434414	116.76260730866385	0.0	0.0	19.0	0.0	0.0	0.3	Order-order	Protein-protein	20	16	0	3.3	ELECTRON MICROSCOPY	0.0
197701958	8ruy-assembly1	n	f	Large	Post-training	845	1225	1	1.4497041420118344	0.0144158991740186	7.648492376783677	107.52496352256092	1.0	0.0	104.0	38.0	38.0	0.62	Order-order	Protein-protein	59	51	0	15.4	ELECTRON MICROSCOPY	0.0
62894418	8h2i-assembly1	aj-4	bC-4	Small	Post-training	925	923	1	0.997837837837838	0.0096542334298498	17.82553879590559	56.763600386530655	1.0	0.0	19.0	221.0	221.0	0.87	Order-order	Protein-protein	15	10	0	3.8	ELECTRON MICROSCOPY	0.0
20786169	8c24-assembly1	C	F	Small	Post-training	131	166	1	1.267175572519084	0.036951349507124	13.021568340836858	35.47972179672195	0.984375	1.0	23.0	63.0	64.0	0.69	Order-order	Protein-protein	14	13	0	2.1	X-RAY DIFFRACTION	0.0
264249712	7z30-assembly1	D	Q	Small	Post-training	253	412	1	1.6284584980237151	0.3296411808722437	2.05569106276805	48.02974967432733	0.6071428571428571	11.0	18.0	17.0	28.0	0.7	Order-order	Protein-protein	13	8	0	2.9	ELECTRON MICROSCOPY	1.0
85096948	8jan-assembly1	k	l	Large	Post-training	322	338	1	1.049689440993789	0.531654977811643	2.790654528322345	7.325356718462391	0.3248407643312102	106.0	133.0	51.0	157.0	0.32	Order-order	Protein-protein	61	54	0	3.3	ELECTRON MICROSCOPY	1.0
75007914	8iyj-assembly1	MA	X4	Small	Post-training	765	877	1	1.14640522875817	0.0025411449248476	18.409143398565433	264.967675987434	1.0	0.0	20.0	40.0	40.0	0.23	Order-order	Protein-protein	14	10	0	3.5	ELECTRON MICROSCOPY	0.0
244677880	8wmt-assembly1	B	A-2	Small	Post-training	483	508	1	1.05175983436853	0.015355134072753	15.646096191365425	43.38979895671544	1.0	0.0	8.0	41.0	41.0	0.91	Order-order	Protein-protein	15	10	0	1.72	X-RAY DIFFRACTION	0.0
239909044	8w6m-assembly1	A-12	A-18	Medium	Post-training	342	362	1	1.0584795321637428	0.8413567551024547	0.6313944973595063	4.704639600006423	0.2	60.0	66.0	15.0	75.0	0.75	Order-order	Protein-protein	35	35	0	2.501	X-RAY DIFFRACTION	1.0
211074519	8udg-assembly1	B	C	Large	Post-training	322	318	1	0.9875776397515528	0.4219927357753363	6.374309061196599	12.159285994335766	0.2394366197183098	108.0	122.0	34.0	142.0	0.81	Order-order	Protein-protein	66	63	0	4.98	ELECTRON MICROSCOPY	1.0
277179258	7zyv-assembly1	K	M	Small	Post-training	314	351	1	1.117834394904459	0.0677047091859275	5.557584662180261	21.49626545047214	1.0	0.0	13.0	46.0	46.0	0.36	Order-order	Protein-protein	14	9	0	2.13	ELECTRON MICROSCOPY	0.0
160904396	8otz-assembly1	DY	ID	Small	Post-training	469	661	1	1.4093816631130065	0.0130183481882033	13.879301377009838	50.53799772571305	1.0	0.0	18.0	28.0	28.0	0.24	Order-order	Protein-protein	14	10	0	3.6	ELECTRON MICROSCOPY	0.0
200646407	8saj-assembly1	2-60	1-60	Large	Post-training	278	278	1	1.0	0.0778381242103942	6.933305600455183	23.036036321507087	0.9565217391304348	4.0	58.0	88.0	92.0	0.41	Order-order	Protein-protein	41	36	0	2.66	ELECTRON MICROSCOPY	0.0
207977414	7tgh-assembly1	X1	T6	Large	Post-training	262	294	1	1.1221374045801529	0.4269584205750235	2.625273190769272	15.80183148297642	0.4404761904761904	47.0	58.0	37.0	84.0	0.75	Order-order	Protein-protein	42	28	0	2.6	ELECTRON MICROSCOPY	1.0
2802553	8asl-assembly1	D	S	Small	Post-training	585	678	1	1.158974358974359	0.0209022651082342	11.642145535048718	38.54368904296095	1.0	0.0	11.0	28.0	28.0	0.23	Order-order	Protein-protein	14	9	0	3.15	ELECTRON MICROSCOPY	0.0
197928887	8rx1-assembly1	M	f	Small	Post-training	732	1804	1	2.4644808743169397	0.0014871127792433	64.68545067280667	135.42745405751376	0.0	0.0	8.0	0.0	0.0	0.5	Order-order	Protein-protein	15	9	0	3.57	ELECTRON MICROSCOPY	0.0
177824848	8qtr-assembly1	C	D	Large	Post-training	267	264	1	0.9887640449438202	0.6581834205711105	1.461560121754132	6.672641897137475	0.404040404040404	59.0	70.0	40.0	99.0	0.74	Order-order	Protein-protein	36	36	0	3.2	ELECTRON MICROSCOPY	1.0
62938229	8h2i-assembly1	aa-5	co-5	Small	Post-training	531	585	1	1.1016949152542372	0.0177807390070687	16.730921444546276	38.99061332720452	1.0	0.0	33.0	4.0	4.0	0.23	Order-order	Protein-protein	16	14	0	3.8	ELECTRON MICROSCOPY	0.0
264103251	7z0t-assembly1	E	D	Small	Post-training	823	888	1	1.0789793438639126	0.619495718186822	2.032237845360147	4.658930658930007	0.65	14.0	19.0	26.0	40.0	0.91	Order-order	Protein-protein	19	12	0	3.4	ELECTRON MICROSCOPY	1.0
14278318	8bs4-assembly1	A	B	Large	Post-training	392	426	1	1.086734693877551	0.0092661932954942	23.719178858158376	54.41989075880966	1.0	0.0	88.0	15.0	15.0	0.28	Order-order	Protein-protein	43	40	1	2.1	X-RAY DIFFRACTION	0.0
264114392	8z11-assembly1	U	l	Small	Post-training	289	348	1	1.204152249134948	0.012150665250571	12.675391350411076	55.84658493930238	1.0	0.0	28.0	27.0	27.0	0.44	Order-order	Protein-protein	17	15	0	2.74	ELECTRON MICROSCOPY	0.0
36364601	8dbb-assembly1	A	C	Small	Post-training	238	236	1	0.9915966386554622	0.0125345958996353	11.825344022043572	56.98024567721604	1.0	0.0	17.0	97.0	97.0	0.88	Order-order	Protein-protein	17	12	0	1.3	X-RAY DIFFRACTION	0.0
208129572	8ti8-assembly1	C	D	Large	Post-training	517	764	1	1.4777562862669245	0.1149804202726284	13.164734897125555	13.597863296364764	0.9629629629629628	11.0	215.0	286.0	297.0	0.61	Order-order	Protein-protein	101	101	0	2.9	ELECTRON MICROSCOPY	0.0
533975	8a7t-assembly1	B	F	Small	Post-training	130	198	1	1.523076923076923	0.017320492030454	24.530332166127625	37.75694298472252	0.0	0.0	2.0	0.0	0.0	0.47	Order-order	Protein-protein	15	15	0	3.0	ELECTRON MICROSCOPY	0.0
208500009	8to0-assembly1	Ax	d	Medium	Post-training	457	1102	1	2.411378555798687	0.0012224308478755	34.705936690481295	200.0116562737003	0.0	0.0	2.0	0.0	0.0	0.21	Order-order	Protein-protein	24	17	0	7.7	ELECTRON MICROSCOPY	0.0
40032900	8e90-assembly1	A	B-2	Large	Post-training	928	978	1	1.0538793103448276	0.0070174203385632	16.5229515459142	74.4180455620542	1.0	0.0	74.0	17.0	17.0	0.18	Order-order	Protein-protein	41	39	1	1.85	X-RAY DIFFRACTION	0.0
249338780	8xgc-assembly1	I	S	Medium	Post-training	834	1341	1	1.6079136690647482	0.0072828177560829	27.137879550911567	61.40276267975149	1.0	0.0	39.0	92.0	92.0	0.47	Order-order	Protein-protein	30	23	0	3.7	ELECTRON MICROSCOPY	0.0
203690523	7t8l-assembly1	A	B	Large	Post-training	562	582	1	1.0355871886120998	0.1924205625426999	17.853548326136732	29.146406045072176	0.4692982456140351	121.0	246.0	107.0	228.0	0.76	Order-order	Protein-protein	128	126	1	2.0	X-RAY DIFFRACTION	0.0
70126960	8i7r-assembly1	D8	Ff	Small	Post-training	795	1004	1	1.2628930817610062	0.0040592066233068	34.963551324053064	83.15577808398633	1.0	0.0	15.0	370.0	370.0	0.6	Order-order	Protein-protein	12	11	0	6.5	ELECTRON MICROSCOPY	0.0
220815261	8vjh-assembly1	B	D	Medium	Post-training	832	834	1	1.0024038461538465	0.5759412640418402	1.110165112186534	12.204493959091842	0.2745098039215686	37.0	49.0	14.0	51.0	0.55	Order-order	Protein-protein	33	20	0	4.2	ELECTRON MICROSCOPY	1.0
260065871	7yg4-assembly1	A	B	Medium	Post-training	890	1402	1	1.5752808988764044	0.1304753559520942	5.963894650546506	12.058853519843268	1.0	0.0	40.0	64.0	64.0	0.79	Order-order	Protein-protein	24	23	0	3.1	ELECTRON MICROSCOPY	0.0
260296622	7yrg-assembly1	C	K	Small	Post-training	367	392	1	1.0681198910081744	0.0125490429196201	20.22819187880138	46.615934749784365	1.0	0.0	22.0	160.0	160.0	0.29	Order-order	Protein-protein	14	9	0	4.2	ELECTRON MICROSCOPY	0.0
86753764	8jwx-assembly1	T	W	Small	Post-training	195	456	1	2.3384615384615386	0.0067951681375537	18.555069764738	71.61215606784965	1.0	0.0	21.0	13.0	13.0	0.2	Order-order	Protein-protein	20	20	0	3.3	ELECTRON MICROSCOPY	0.0
231845379	7vvz-assembly1	F	H	Large	Post-training	687	1321	1	1.9228529839883552	0.241845744925787	11.083412068690428	70.39925636963625	0.6089743589743589	61.0	88.0	95.0	156.0	0.77	Order-order	Protein-protein	50	40	0	8.8	ELECTRON MICROSCOPY	1.0
87945061	8k25-assembly1	A	a	Medium	Post-training	166	162	1	0.9759036144578314	0.0205081860550814	14.58675090674299	36.643362244422974	1.0	0.0	51.0	50.0	50.0	0.52	Order-order	Protein-protein	25	25	0	3.4	ELECTRON MICROSCOPY	0.0
41991841	8eey-assembly1	E	B	Large	Post-training	853	1312	1	1.5381008206330598	0.0037586931579322	29.058326768897945	91.16400282559016	1.0	0.0	61.0	21.0	21.0	0.31	Order-order	Protein-protein	39	22	0	2.53	ELECTRON MICROSCOPY	0.0
39455663	9e78-assembly1	KL	3Q	Medium	Post-training	933	1039	1	1.1136120042872455	0.0115345347495469	30.05216769435608	46.66084718195803	1.0	0.0	62.0	153.0	153.0	0.21	Order-order	Protein-protein	34	30	0	2.9	ELECTRON MICROSCOPY	0.0
208168658	8tk1-assembly1	A	E	Large	Post-training	956	1156	1	1.209205020920502	0.6332360928459345	1.8487574426621616	1.7836031088027486	0.3157894736842105	91.0	167.0	42.0	133.0	0.63	Order-order	Protein-protein	92	92	0	2.98	ELECTRON MICROSCOPY	1.0
9701212	9bhv-assembly1	A-21	A-25	Medium	Post-training	794	940	1	1.1838790931989924	0.0276873079458648	20.47951630375822	80.37888571625848	0.9423076923076924	3.0	45.0	49.0	52.0	0.35	Order-order	Protein-protein	33	30	0	3.02	ELECTRON MICROSCOPY	0.0
20212961	8byt-assembly1	B	C	Large	Post-training	620	870	1	1.403225806451613	0.0249615795005641	12.371015168536264	47.76726759026237	0.97	3.0	101.0	97.0	100.0	0.59	Order-order	Protein-protein	56	48	0	2.78	ELECTRON MICROSCOPY	0.0
297762	8a34-assembly1	A	B	Small	Post-training	318	318	1	1.0	0.0408308812785103	8.81943174662537	26.33021634742558	1.0	0.0	27.0	49.0	49.0	0.57	Order-order	Protein-protein	16	14	1	1.9	X-RAY DIFFRACTION	0.0
258828692	7y7a-assembly1	8o	Io	Small	Post-training	215	211	1	0.9813953488372092	0.0368301594136745	15.970496015348491	25.25571751442827	1.0	0.0	17.0	74.0	74.0	0.23	Order-order	Protein-protein	14	13	0	4.3	ELECTRON MICROSCOPY	0.0
244806437	8woe-assembly1	At	WJ	Small	Post-training	356	824	1	2.3146067415730336	0.0026884430388936	33.95500660042571	108.34174464723684	0.0	0.0	9.0	0.0	0.0	0.3	Order-order	Protein-protein	15	7	0	4.3	ELECTRON MICROSCOPY	0.0
88348623	8kes-assembly1	A	B	Small	Post-training	536	1234	1	2.3022388059701493	0.6460479750655672	1.7302153622778853	4.570481815392398	0.3125	22.0	30.0	10.0	32.0	0.47	Order-order	Protein-protein	16	15	0	3.5	ELECTRON MICROSCOPY	1.0
258902309	8y77-assembly1	B	B-2	Medium	Post-training	146	146	1	1.0	0.1489537713971323	9.80909547388624	19.055982005175125	0.7333333333333333	8.0	31.0	22.0	30.0	0.74	Order-order	Protein-protein	22	22	0	1.5	X-RAY DIFFRACTION	0.0
56507389	8fqc-assembly1	h1-3	u1-3	Medium	Post-training	516	696	1	1.3488372093023255	0.0023307875301264	33.42501125175925	120.11866178768338	1.0	0.0	26.0	47.0	47.0	0.2	Order-order	Protein-protein	24	18	0	3.2	ELECTRON MICROSCOPY	0.0
153145792	8oel-assembly1	C	D	Small	Post-training	403	480	1	1.1910669975186103	0.0054630373711013	24.81115782249949	74.8035189644226	1.0	0.0	32.0	74.0	74.0	0.69	Order-order	Protein-protein	19	16	0	8.24	ELECTRON MICROSCOPY	0.0
87966448	8k3z-assembly1	A	D	Large	Post-training	362	358	1	0.988950276243094	0.7491830586319231	1.5231400707832188	3.2553522985638	0.3061224489795918	68.0	77.0	30.0	98.0	0.85	Order-order	Protein-protein	56	31	0	2.81	ELECTRON MICROSCOPY	1.0
38436481	9e2g-assembly1	0I	1A	Medium	Post-training	480	744	1	1.55	0.2152983298496082	13.70067160925108	104.28740639950092	0.5897435897435898	32.0	51.0	46.0	78.0	0.33	Order-order	Protein-protein	24	14	0	2.8	ELECTRON MICROSCOPY	0.0
42664282	8eld-assembly1	G-60	L-60	Large	Post-training	443	455	1	1.0270880361173815	0.0071361938357361	23.335182818126235	64.07495113623898	1.0	0.0	42.0	44.0	44.0	0.46	Order-order	Protein-protein	37	23	0	3.3	ELECTRON MICROSCOPY	0.0
239634188	7w5z-assembly1	y7	c	Large	Post-training	388	1924	1	4.958762886597938	0.0027704757791923	28.056992778093665	114.70459718846703	0.0	0.0	114.0	0.0	0.0	0.23	Order-order	Protein-protein	50	38	0	3.02	ELECTRON MICROSCOPY	0.0
251432880	8xx8-assembly1	A	B	Large	Post-training	509	526	1	1.0333988212180747	0.0805375372675296	7.060458502069119	26.51923231137494	0.85	6.0	57.0	34.0	40.0	0.31	Order-order	Protein-protein	42	34	0	2.63	X-RAY DIFFRACTION	0.0
34324446	8cvz-assembly1	B	I	Medium	Post-training	873	986	1	1.129438717067583	0.0186868232287575	14.272080794594576	39.09604196622842	1.0	0.0	44.0	54.0	54.0	0.82	Order-order	Protein-protein	30	27	0	3.52	ELECTRON MICROSCOPY	0.0
272579584	8zm3-assembly1	E	H	Small	Post-training	536	552	1	1.0298507462686568	0.6286794161346347	1.466075410757751	2.9404282280073595	0.6666666666666666	13.0	27.0	26.0	39.0	0.37	Order-order	Protein-protein	16	15	0	3.1	ELECTRON MICROSCOPY	1.0
56507410	8fqc-assembly1	j1-3	s1-3	Small	Post-training	353	765	1	2.1671388101983005	0.0039840414351232	19.538157320263192	108.56526482664064	1.0	0.0	35.0	33.0	33.0	0.21	Order-order	Protein-protein	17	16	0	3.2	ELECTRON MICROSCOPY	0.0
197842580	8rve-assembly1	e	h	Large	Post-training	411	932	1	2.267639902676399	0.0011164507074697	84.55880812340013	154.0620724463058	1.0	0.0	6.0	15.0	15.0	0.33	Order-order	Protein-protein	63	61	0	7.2	ELECTRON MICROSCOPY	0.0
260131504	8yld-assembly1	x	Sc	Small	Post-training	985	986	1	1.001015228426396	0.0048177759530604	26.745659687005272	79.44498062960616	1.0	0.0	9.0	161.0	161.0	0.51	Order-order	Protein-protein	13	11	0	3.9	ELECTRON MICROSCOPY	0.0
42284006	9ei2-assembly1	A	U	Large	Post-training	271	2961	1	10.92619926199262	0.7351516197663058	1.4729141045319118	1.9709572287394983	0.2022471910112359	71.0	95.0	18.0	89.0	0.45	Order-order	Protein-protein	47	42	1	2.8	ELECTRON MICROSCOPY	1.0
56263410	8fnk-assembly1	7	8	Medium	Post-training	581	719	1	1.2375215146299483	0.6099890355859904	0.9833461134133594	19.89496837819576	0.3787878787878788	41.0	42.0	25.0	66.0	0.5	Order-order	Protein-protein	30	28	0	3.7	ELECTRON MICROSCOPY	1.0
153151578	8oes-assembly1	F	N	Small	Post-training	819	1327	1	1.6202686202686205	0.0027025259285654	35.59356094591474	106.45708862612204	1.0	0.0	24.0	31.0	31.0	0.32	Order-order	Protein-protein	18	16	0	3.0	ELECTRON MICROSCOPY	0.0
1231491	8aep-assembly1	A	B	Large	Post-training	796	806	1	1.0125628140703518	0.0312593596568346	10.709600862645022	35.918098627680415	0.95	2.0	93.0	38.0	40.0	0.27	Order-order	Protein-protein	40	39	1	2.3	X-RAY DIFFRACTION	0.0
178007552	7qwn-assembly3	B	C	Medium	Post-training	820	834	1	1.017073170731707	0.0050697315372748	29.845208079564465	74.97604321517595	1.0	0.0	30.0	91.0	91.0	0.29	Order-order	Protein-protein	34	31	0	1.93	X-RAY DIFFRACTION	0.0
10127932	8bqs-assembly1	B	b	Large	Post-training	924	964	1	1.0432900432900434	0.0049795734724726	23.910706435272804	80.5282810081003	1.0	0.0	51.0	125.0	125.0	0.62	Order-order	Protein-protein	39	38	0	2.9	ELECTRON MICROSCOPY	0.0
88083845	8kab-assembly1	J	h	Small	Post-training	567	625	1	1.1022927689594355	0.0047285055111631	29.29848018652207	78.56011538511962	1.0	0.0	20.0	157.0	157.0	0.21	Order-order	Protein-protein	17	16	0	3.3	ELECTRON MICROSCOPY	0.0
212187936	7uig-assembly1	d	i	Large	Post-training	258	433	1	1.678294573643411	0.2959996483289395	3.425161928823472	15.33564943566188	0.6702127659574468	31.0	63.0	63.0	94.0	0.66	Order-order	Protein-protein	45	34	0	4.3	ELECTRON MICROSCOPY	1.0
68591198	8hle-assembly1	A	B	Medium	Post-training	764	814	1	1.0654450261780104	0.0049533816044914	27.66601022454795	77.35852350930358	1.0	0.0	23.0	74.0	74.0	0.84	Order-order	Protein-protein	21	13	1	1.91	X-RAY DIFFRACTION	0.0
203377273	8t07-assembly1	A	B	Large	Post-training	402	442	1	1.099502487562189	0.9187580693938416	0.6705190103912773	1.1624754220993754	0.1208791208791208	80.0	85.0	11.0	91.0	0.88	Order-order	Protein-protein	39	38	0	3.38	ELECTRON MICROSCOPY	1.0
198115734	8s37-assembly1	G	M	Small	Post-training	891	887	1	0.9955106621773288	0.1846004905333003	2.600758637942234	35.51147632370645	0.8936170212765957	5.0	20.0	42.0	47.0	0.16	Order-order	Protein-protein	15	7	0	2.9	ELECTRON MICROSCOPY	0.0
75025855	8iyj-assembly1	P	V	Small	Post-training	875	1027	1	1.1737142857142857	0.0018689685672158	26.585619725486012	172.09294892343576	1.0	0.0	14.0	25.0	25.0	0.17	Order-order	Protein-protein	14	10	0	3.5	ELECTRON MICROSCOPY	0.0
239948527	7w79-assembly1	B	B-2	Large	Post-training	692	688	1	0.9942196531791908	0.3733615808601738	3.1373576323105907	7.126044618190097	0.635593220338983	43.0	124.0	75.0	118.0	0.64	Order-order	Protein-protein	78	78	0	3.1	X-RAY DIFFRACTION	1.0
251432893	8xxc-assembly1	A	C	Small	Post-training	874	870	1	0.9954233409610984	0.0098270427688335	11.640876132734238	73.639157158091	1.0	0.0	25.0	380.0	380.0	0.96	Order-order	Protein-protein	12	9	0	2.03	X-RAY DIFFRACTION	0.0
239634793	8w51-assembly1	L	y	Small	Post-training	490	502	1	1.0244897959183674	0.0068390940698006	24.424039281921623	65.10526393384275	1.0	0.0	24.0	56.0	56.0	0.22	Order-order	Protein-protein	18	16	0	2.4	ELECTRON MICROSCOPY	0.0
251234387	8xua-assembly2	C	D	Medium	Post-training	424	420	1	0.9905660377358492	0.8547485557559327	0.6515581523099286	1.5389877629454718	0.0	40.0	53.0	0.0	40.0	0.84	Order-order	Protein-protein	28	28	1	2.7	X-RAY DIFFRACTION	1.0
72412855	8ioz-assembly1	A	B	Large	Post-training	582	674	1	1.1580756013745706	0.3346044631559405	3.5499734653681156	12.502967121069876	0.421875	37.0	69.0	27.0	64.0	0.91	Order-order	Protein-protein	36	36	1	2.33	X-RAY DIFFRACTION	1.0
163586769	8pu1-assembly1	A	B	Large	Post-training	270	282	1	1.0444444444444445	0.8974207612547577	0.7654506836795613	1.2625673181696715	0.0898876404494382	81.0	88.0	8.0	89.0	0.93	Order-order	Protein-protein	41	40	1	1.702	X-RAY DIFFRACTION	1.0
60179622	8gn5-assembly1	A	D	Large	Post-training	796	850	1	1.0678391959798994	0.0046819806164855	27.329636129338457	80.44009265872613	1.0	0.0	86.0	93.0	93.0	0.33	Order-order	Protein-protein	47	46	0	4.02	ELECTRON MICROSCOPY	0.0
170235488	8q2c-assembly1	B-4	A-4	Large	Post-training	334	390	1	1.1676646706586826	0.5920673168151414	2.3937300270034503	2.458235603039605	0.3333333333333333	44.0	77.0	22.0	66.0	0.69	Order-order	Protein-protein	47	37	0	3.21	X-RAY DIFFRACTION	1.0
243971420	8wdm-assembly1	C	D	Small	Post-training	993	1054	1	1.0614300100704934	0.0035091978249141	35.41070695004349	90.54124189505904	1.0	0.0	20.0	50.0	50.0	0.71	Order-order	Protein-protein	18	18	0	2.2	X-RAY DIFFRACTION	0.0
22260415	8c4c-assembly1	G	L	Medium	Post-training	530	550	1	1.0377358490566038	0.0120073547069901	13.401092130994984	54.616042998407174	1.0	0.0	50.0	60.0	60.0	0.16	Order-order	Protein-protein	28	27	0	2.7	ELECTRON MICROSCOPY	0.0
245341104	8x15-assembly1	I	J	Medium	Post-training	954	3594	1	3.767295597484277	0.144976959063675	6.48566686621501	23.58846573767351	0.8333333333333334	14.0	52.0	70.0	84.0	0.44	Order-order	Protein-protein	32	28	0	3.2	ELECTRON MICROSCOPY	0.0
56506944	8fqc-assembly1	H1-3	U1-3	Medium	Post-training	574	576	1	1.0034843205574913	0.0154581597224126	17.71958668703872	42.04841749244088	1.0	0.0	42.0	66.0	66.0	0.63	Order-order	Protein-protein	32	32	0	3.2	ELECTRON MICROSCOPY	0.0
5205564	8b3i-assembly1	N	e	Large	Post-training	779	835	1	1.0718870346598204	0.0608329205354583	15.725095076318452	35.28844644654989	0.9054054054054054	7.0	59.0	67.0	74.0	0.24	Order-order	Protein-protein	36	32	0	3.5	ELECTRON MICROSCOPY	0.0
72594408	8iuj-assembly1	C1	C3	Large	Post-training	660	656	1	0.993939393939394	0.0072483330187123	28.382209677854316	61.143055521850854	1.0	0.0	109.0	217.0	217.0	0.26	Order-order	Protein-protein	66	51	0	3.06	ELECTRON MICROSCOPY	0.0
203378256	8t0q-assembly1	A	B	Large	Post-training	517	514	1	0.9941972920696324	0.3966044988729109	3.2678403357253183	23.102258500833972	0.2972972972972973	104.0	116.0	44.0	148.0	0.79	Order-order	Protein-protein	60	60	0			1.0
9148449	8b8r-assembly1	C-60	B-9	Large	Post-training	494	500	1	1.0121457489878545	0.0102906214622684	19.83344716319985	52.8826541036096	1.0	0.0	104.0	117.0	117.0	0.82	Order-order	Protein-protein	53	37	0	3.1	ELECTRON MICROSCOPY	0.0
210986119	8u80-assembly1	K1	K5	Small	Post-training	232	468	1	2.0172413793103448	0.1681987167829254	4.516657466537026	11.7702739078632	0.9821428571428572	1.0	16.0	55.0	56.0	0.36	Order-order	Protein-protein	13	9	0	3.6	ELECTRON MICROSCOPY	0.0
207974263	7tgh-assembly1	2	FX	Medium	Post-training	509	532	1	1.0451866404715129	0.0359550334320133	11.626069625445329	26.785102212918787	1.0	0.0	48.0	49.0	49.0	0.21	Order-order	Protein-protein	33	22	0	2.6	ELECTRON MICROSCOPY	0.0
46607901	8fed-assembly1	E	F	Medium	Post-training	761	908	1	1.1931668856767412	0.0471576335387565	48.51638674748036	84.22097388648666	0.9926829268292684	3.0	23.0	407.0	410.0	0.43	Order-order	Protein-protein	21	18	0	2.76	ELECTRON MICROSCOPY	0.0
179014518	8r2i-assembly1	F	1	Small	Post-training	69	65	1	0.9420289855072465	0.0215771598771606	16.21042500927629	34.81926997051054	1.0	0.0	7.0	31.0	31.0	0.35	Order-order	Protein-protein	12	12	0	2.9	ELECTRON MICROSCOPY	0.0
211065745	7ud5-assembly1	N	O	Medium	Post-training	445	619	1	1.3910112359550562	0.2466165310580391	3.6107801319010178	11.134808117920878	0.6944444444444444	11.0	49.0	25.0	36.0	0.76	Order-order	Protein-protein	31	25	0	4.25	ELECTRON MICROSCOPY	1.0
153458613	8oiv-assembly1	A	B-2	Medium	Post-training	582	614	1	1.0549828178694158	0.0380437646391104	15.270627560435328	28.469087019353815	0.9946236559139784	1.0	44.0	185.0	186.0	0.12	Order-order	Protein-protein	29	25	1	2.12	X-RAY DIFFRACTION	0.0
88211755	8kdl-assembly1	A	B	Large	Post-training	827	874	1	1.05683192261185	0.8758112667442174	0.7845675714590686	1.146247081503785	0.1398963730569948	166.0	193.0	27.0	193.0	0.91	Order-order	Protein-protein	100	99	1	1.7	X-RAY DIFFRACTION	1.0
36799327	8dfx-assembly1	A	B	Small	Post-training	429	527	1	1.2284382284382285	0.0082574743184428	24.483331030289182	57.990016645129465	1.0	0.0	40.0	44.0	44.0	0.13	Order-order	Protein-protein	17	14	1	5.55	X-RAY DIFFRACTION	0.0
2993186	8axk-assembly1	K	s0	Small	Post-training	134	583	1	4.350746268656716	0.0156957774185759	20.72652463194159	40.65757575790336	0.0	0.0	7.0	0.0	0.0	0.22	Order-order	Protein-peptide	12	5	0	4.05	ELECTRON MICROSCOPY	0.0
76635707	9j1k-assembly1	R	i	Medium	Post-training	81	721	1	8.901234567901234	0.0033221193034035	40.546016256296085	91.26502769898968	0.0	0.0	37.0	0.0	0.0	0.14	Order-order	Protein-protein	23	22	0	2.88	ELECTRON MICROSCOPY	0.0
34861808	8cw4-assembly1	4N	5L	Small	Post-training	144	194	1	1.3472222222222223	0.0234416643115192	14.984721222538226	33.52406289471415	1.0	0.0	20.0	82.0	82.0	0.31	Order-order	Protein-protein	17	11	0	3.0	ELECTRON MICROSCOPY	0.0
215755414	8v43-assembly1	l	c	Small	Post-training	472	496	1	1.0508474576271187	0.0085006833678936	20.836525214129807	58.98096485727231	1.0	0.0	10.0	75.0	75.0	0.29	Order-order	Protein-protein	19	9	0	6.1	ELECTRON MICROSCOPY	0.0
208413824	8to0-assembly1	2	CB	Small	Post-training	634	1304	1	2.056782334384858	0.0019194683210758	23.20154163094146	212.5918248779435	1.0	0.0	11.0	88.0	88.0	0.63	Order-order	Protein-protein	20	11	0	7.7	ELECTRON MICROSCOPY	0.0
180098243	8r69-assembly1	N-5	n-6	Small	Post-training	172	174	1	1.0116279069767442	0.007393037455973	22.975752791718357	62.89837637809406	1.0	0.0	28.0	91.0	91.0	0.78	Order-order	Protein-protein	15	13	0	4.3	ELECTRON MICROSCOPY	0.0
202155598	8sln-assembly1	A	A-2	Medium	Post-training	484	582	1	1.2024793388429753	0.0137226373120866	16.794892688259615	45.83017188433747	1.0	0.0	56.0	147.0	147.0	0.5	Order-order	Protein-protein	24	24	1	2.2	X-RAY DIFFRACTION	0.0
198011834	8s0e-assembly1	B	G	Medium	Post-training	614	1137	1	1.8517915309446251	0.4262250651927113	3.4014313035409804	7.230954403097169	0.8255813953488372	15.0	28.0	71.0	86.0	0.46	Order-order	Protein-protein	29	27	0	3.8	ELECTRON MICROSCOPY	1.0
42912894	8eok-assembly1	A	C	Medium	Post-training	516	538	1	1.0426356589147288	0.7469391392658083	1.4803583111964336	2.8668423052245595	0.4177215189873418	46.0	55.0	33.0	79.0	0.84	Order-order	Protein-protein	33	22	0	3.53	ELECTRON MICROSCOPY	1.0
58960864	8gj0-assembly1	B	H	Medium	Post-training	735	1009	1	1.3727891156462586	0.0225594857415144	11.504665196346233	36.68024609741766	1.0	0.0	27.0	65.0	65.0	0.84	Order-order	Protein-protein	24	21	0	2.9	ELECTRON MICROSCOPY	0.0
38828016	9e5c-assembly1	2l	4p	Small	Post-training	442	552	1	1.248868778280543	0.2100195330775472	1.978219468298468	68.88549642998854	0.8367346938775511	8.0	32.0	41.0	49.0	0.72	Order-order	Protein-protein	18	17	0	3.2	ELECTRON MICROSCOPY	0.0
36798691	8dfs-assembly1	I	M	Large	Post-training	646	702	1	1.086687306501548	0.0764597221404221	9.251016192681751	16.802695045552124	1.0	0.0	64.0	42.0	42.0	0.25	Order-order	Protein-protein	39	32	0	3.0	ELECTRON MICROSCOPY	0.0
239628452	7w5m-assembly1	A	B	Medium	Post-training	246	288	1	1.170731707317073	0.7935593317062052	1.1080129031671986	1.951808483705775	0.09375	29.0	37.0	3.0	32.0	0.88	Order-order	Protein-peptide	31	12	1	2.15	X-RAY DIFFRACTION	1.0
38057994	9dva-assembly1	F	G	Medium	Post-training	289	1125	1	3.8927335640138407	0.007067161531548	26.49052635024424	62.77279134279875	0.0	0.0	49.0	0.0	0.0	0.48	Order-order	Protein-protein	26	25	0	3.1	ELECTRON MICROSCOPY	0.0
57384064	8fyc-assembly1	K	D	Large	Post-training	261	257	1	0.9846743295019156	0.0339463943900337	16.742187514352718	26.40799427177939	1.0	0.0	60.0	10.0	10.0	0.2	Order-order	Protein-protein	40	33	0	4.1	ELECTRON MICROSCOPY	0.0
480385	8a5q-assembly1	V	W	Large	Post-training	799	843	1	1.0550688360450564	0.0155114088190147	22.893002379042144	40.46514554704637	1.0	0.0	119.0	40.0	40.0	0.19	Order-order	Protein-protein	78	70	0	3.3	ELECTRON MICROSCOPY	0.0
161805949	8pag-assembly2	A	A-2	Medium	Post-training	666	762	1	1.1441441441441442	0.0066783869851417	22.683462016543896	67.34338797384133	1.0	0.0	63.0	53.0	53.0	0.2	Order-order	Protein-protein	35	35	1	3.5	X-RAY DIFFRACTION	0.0
248440993	7x9g-assembly1	A	C	Medium	Post-training	228	282	1	1.236842105263158	0.0531758634225482	7.962243578621812	22.462858885210384	1.0	0.0	24.0	50.0	50.0	0.74	Order-order	Protein-protein	22	16	0	2.8	X-RAY DIFFRACTION	0.0
264114260	8z11-assembly1	N	T	Small	Post-training	373	430	1	1.1528150134048258	0.0167286950783083	8.424763173020615	60.337202056516745	1.0	0.0	12.0	57.0	57.0	0.48	Order-order	Protein-protein	12	10	0	2.74	ELECTRON MICROSCOPY	0.0
86753582	8jwx-assembly1	Z	Y	Large	Post-training	222	224	1	1.009009009009009	0.0209583087460547	29.241350775972855	39.95362425036907	0.9705882352941176	1.0	59.0	33.0	34.0	0.13	Order-order	Protein-protein	38	32	0	3.3	ELECTRON MICROSCOPY	0.0
265044010	7z4b-assembly4	DV-17	DX-17	Large	Post-training	313	1036	1	3.3099041533546325	0.020716672174175	15.433919446380775	36.00427875449619	1.0	0.0	66.0	46.0	46.0	0.18	Order-order	Protein-protein	48	28	0	7.4	ELECTRON MICROSCOPY	0.0
202432111	7sqc-assembly1	3N	4D	Small	Post-training	391	469	1	1.1994884910485937	0.0085200373066013	12.67243006665814	77.9769145475771	1.0	0.0	10.0	246.0	246.0	0.15	Order-order	Protein-protein	16	11	0	3.8	ELECTRON MICROSCOPY	0.0
177923783	7qv9-assembly1	b	M	Small	Post-training	679	772	1	1.1369661266568485	0.0037716988011166	28.53096361366137	91.4850270504338	1.0	0.0	21.0	168.0	168.0	0.15	Order-order	Protein-protein	16	10	0	3.5	ELECTRON MICROSCOPY	0.0
9093127	8b6l-assembly1	A	B	Medium	Post-training	450	572	1	1.271111111111111	0.3703712374210952	3.4868475420183507	5.621688013050122	0.7878787878787878	7.0	27.0	26.0	33.0	0.58	Order-order	Protein-protein	25	14	0	7.6	ELECTRON MICROSCOPY	1.0
40024540	9e8j-assembly1	E	G	Small	Post-training	586	635	1	1.083617747440273	0.002771656064783	33.217680188856065	106.92306077611237	1.0	0.0	10.0	69.0	69.0	0.15	Order-order	Protein-protein	17	13	0	3.47	ELECTRON MICROSCOPY	0.0
244691636	7wot-assembly1	M	V	Large	Post-training	928	1311	1	1.4127155172413792	0.0182632934073038	20.139660795676207	76.3699288047398	0.99	1.0	27.0	99.0	100.0	0.48	Order-order	Protein-protein	39	34	0	3.73	ELECTRON MICROSCOPY	0.0
201841129	7shl-assembly1	A	L	Medium	Post-training	931	1163	1	1.2491944146079483	0.0045679247066032	27.29820211110936	81.75687586982933	1.0	0.0	56.0	53.0	53.0	0.63	Order-order	Protein-protein	31	29	0	3.5	ELECTRON MICROSCOPY	0.0
57539464	8g2z-assembly1	1H	HF	Small	Post-training	859	890	1	1.0360884749708963	0.0008975311957369	37.97028234314529	252.2241941560069	1.0	0.0	20.0	41.0	41.0	0.57	Order-order	Protein-protein	13	10	0	4.1	ELECTRON MICROSCOPY	0.0
196683000	8rq9-assembly2	D	C	Small	Post-training	436	459	1	1.0527522935779816	0.0340179193206839	12.921453173152711	27.235463409356484	1.0	0.0	14.0	38.0	38.0	0.37	Order-order	Protein-protein	14	13	1	2.91	X-RAY DIFFRACTION	0.0
21463572	9c39-assembly1	I	N	Medium	Post-training	268	276	1	1.0298507462686568	0.0114211160411873	17.30885096170694	51.21247883271056	1.0	0.0	54.0	41.0	41.0	0.52	Order-order	Protein-protein	35	18	0	3.4	ELECTRON MICROSCOPY	0.0
259869515	7yfp-assembly1	E	F	Small	Post-training	329	1308	1	3.975683890577508	0.0094853322876507	25.077963087688502	53.20144701240474	0.0	0.0	22.0	0.0	0.0	0.22	Order-order	Protein-protein	18	11	0	4.0	ELECTRON MICROSCOPY	0.0
57882142	9g6k-assembly1	Li	Lo	Large	Post-training	760	885	1	1.1644736842105263	0.0111709910179307	27.672969171542604	47.85539442317372	1.0	0.0	97.0	96.0	96.0	0.18	Disorder-order	Protein-protein	54	53	0	2.89	ELECTRON MICROSCOPY	0.0
202316380	8snb-assembly1	7Q	9R	Medium	Post-training	291	338	1	1.161512027491409	0.0076114128880626	20.71257666573732	63.47367425037966	1.0	0.0	60.0	229.0	229.0	0.51	Disorder-order	Protein-protein	27	24	0	3.3	ELECTRON MICROSCOPY	0.0
249338802	8xgc-assembly1	L	Q	Medium	Post-training	588	1166	1	1.9829931972789117	0.0158763800998762	26.610786242137152	39.404809558666045	1.0	0.0	28.0	42.0	42.0	0.33	Disorder-order	Protein-protein	28	23	0	3.7	ELECTRON MICROSCOPY	0.0
272578217	7zmg-assembly1	6	E	Small	Post-training	547	602	1	1.10054844606947	0.0095819759970393	24.47138497241667	53.07945377289547	1.0	0.0	29.0	39.0	39.0	0.25	Disorder-order	Protein-protein	17	14	0	2.44	ELECTRON MICROSCOPY	0.0
75020796	8iyj-assembly1	O8	P3	Large	Post-training	242	499	1	2.06198347107438	0.0062697783690626	16.1530295203241	83.48555963807468	1.0	0.0	67.0	29.0	29.0	0.16	Disorder-order	Protein-protein	39	21	0	3.5	ELECTRON MICROSCOPY	0.0
201714023	8sf7-assembly1	1W	4X	Small	Post-training	359	422	1	1.1754874651810585	0.001202257689139	28.19492397915637	303.3734188531064	1.0	0.0	26.0	1.0	1.0	0.11	Disorder-order	Protein-protein	14	13	0	4.1	ELECTRON MICROSCOPY	0.0
202288525	8snb-assembly1	2S	7R	Medium	Post-training	522	684	1	1.3103448275862069	0.000879228017622	79.40005039851654	177.7740727896112	1.0	0.0	46.0	63.0	63.0	0.16	Disorder-order	Protein-protein	28	23	0	3.3	ELECTRON MICROSCOPY	0.0
46676074	9fia-assembly1	B2	B4	Small	Post-training	419	876	1	2.090692124105012	0.0075339279167647	26.99750093653451	60.23510740475607	1.0	0.0	10.0	97.0	97.0	0.34	Disorder-order	Protein-protein	13	7	0	3.29	ELECTRON MICROSCOPY	0.0
56263417	8fnk-assembly1	8	10	Small	Post-training	933	1088	1	1.1661307609860665	0.0089335479899704	26.210578761620223	54.74933248956451	1.0	0.0	11.0	115.0	115.0	0.41	Disorder-order	Protein-protein	15	9	0	3.7	ELECTRON MICROSCOPY	0.0
207977224	7tgh-assembly1	J1	FX	Medium	Post-training	412	489	1	1.1868932038834952	0.0293276920968891	21.467903796819268	28.229872789414937	1.0	0.0	48.0	75.0	75.0	0.37	Disorder-order	Protein-protein	31	30	0	2.6	ELECTRON MICROSCOPY	0.0
212211081	8ujh-assembly1	A	C	Medium	Post-training	537	580	1	1.080074487895717	0.1701895447728457	3.308907264265706	11.840095240824816	1.0	0.0	29.0	6.0	6.0	0.52	Disorder-order	Protein-peptide	33	7	1	2.65	X-RAY DIFFRACTION	0.0
39501446	9e78-assembly1	0I	3W	Medium	Post-training	442	853	1	1.9298642533936652	0.0022379747207211	54.851560354014445	109.71199612880532	1.0	0.0	38.0	16.0	16.0	0.15	Disorder-order	Protein-protein	26	22	0	2.9	ELECTRON MICROSCOPY	0.0
38731597	9e5c-assembly1	0r	ID	Medium	Post-training	511	918	1	1.796477495107632	0.0030286639973483	19.33841634994521	152.29179687725764	1.0	0.0	36.0	59.0	59.0	0.52	Disorder-order	Protein-protein	21	10	0	3.2	ELECTRON MICROSCOPY	0.0
38571799	8e38-assembly1	A-60	D-60	Small	Post-training	359	366	1	1.0194986072423398	0.0175047216022173	24.90508756433269	37.48681925325611	1.0	0.0	32.0	49.0	49.0	0.16	Disorder-order	Protein-protein	15	14	0	4.2	ELECTRON MICROSCOPY	0.0
202327253	8snb-assembly1	9W	IC	Large	Post-training	505	741	1	1.4673267326732673	0.0057348253239775	22.30900834776984	74.93301249520897	1.0	0.0	48.0	60.0	60.0	0.2	Disorder-order	Protein-protein	37	23	0	3.3	ELECTRON MICROSCOPY	0.0
208500416	8to0-assembly1	E	F	Large	Post-training	588	998	1	1.6972789115646258	0.1674939738709678	2.9010327107576512	111.12485889387844	0.9726027397260274	2.0	7.0	71.0	73.0	0.52	Disorder-order	Protein-protein	47	27	0	7.7	ELECTRON MICROSCOPY	0.0
250577732	8xqe-assembly1	R	D	Large	Post-training	313	490	1	1.5654952076677315	0.7269113153964929	1.2829446288653934	2.2125400418566943	0.3424657534246575	48.0	72.0	25.0	73.0	0.92	Disorder-order	Protein-peptide	64	13	0	3.48	ELECTRON MICROSCOPY	1.0
170588272	8q4g-assembly1	H	I	Small	Post-training	555	551	1	0.9927927927927928	0.0037888700449332	19.91375000630509	112.01919992677432	1.0	0.0	19.0	103.0	103.0	0.71	Disorder-order	Protein-protein	13	12	0	8.0	ELECTRON MICROSCOPY	0.0
36524989	8dd0-assembly1	D	P	Medium	Post-training	450	672	1	1.4933333333333334	0.0240602509352545	14.300514518022124	75.49522404872157	0.9722222222222222	2.0	41.0	70.0	72.0	0.43	Disorder-order	Protein-protein	22	18	0	3.5	ELECTRON MICROSCOPY	0.0
251998518	8y0x-assembly1	S	CB	Small	Post-training	799	1260	1	1.5769712140175218	0.0117738813064988	25.43591162557866	46.85900612559047	0.0	0.0	32.0	0.0	0.0	0.18	Disorder-order	Protein-protein	18	17	0	3.3	ELECTRON MICROSCOPY	0.0
39440115	9e78-assembly1	HL	0D	Medium	Post-training	787	851	1	1.0813214739517154	0.0026346706319317	19.06340759451425	202.9637249810717	1.0	0.0	25.0	258.0	258.0	0.72	Disorder-order	Protein-protein	23	12	0	2.9	ELECTRON MICROSCOPY	0.0
207976636	7tgh-assembly1	A7	S3	Large	Post-training	483	480	1	0.9937888198757764	0.00882632716514	21.494445629246965	57.163109207713056	1.0	0.0	88.0	69.0	69.0	0.27	Disorder-order	Protein-protein	41	37	0	2.6	ELECTRON MICROSCOPY	0.0
34324177	8cvt-assembly1	Z	d	Small	Post-training	547	674	1	1.2321755027422303	0.0787932439926247	4.642805775159115	91.63438044199528	0.9565217391304348	2.0	15.0	44.0	46.0	0.47	Disorder-order	Protein-protein	15	14	0	3.0	ELECTRON MICROSCOPY	0.0
29667870	8chv-assembly1	A	C	Small	Post-training	285	312	1	1.0947368421052632	0.0136200038521664	13.38650505154401	49.66305041365148	1.0	0.0	11.0	29.0	29.0	0.17	Disorder-order	Protein-protein	12	7	0	2.15	X-RAY DIFFRACTION	0.0
36886171	8dgk-assembly1	A	B	Small	Post-training	94	161	1	1.7127659574468086	0.6730782975437943	1.5451317868178414	3.8420849426903807	0.4242424242424242	19.0	27.0	14.0	33.0	0.66	Disorder-order	Protein-peptide	18	9	1		SOLUTION NMR	1.0
201708916	8sf7-assembly1	1J	6F	Small	Post-training	506	567	1	1.1205533596837944	0.0012801160783852	41.22972381147824	169.16162549001783	1.0	0.0	14.0	12.0	12.0	0.12	Disorder-order	Protein-protein	15	13	0	4.1	ELECTRON MICROSCOPY	0.0
38870463	9e5c-assembly1	3b	4v	Large	Post-training	815	902	1	1.1067484662576688	0.4532575319609036	2.53036833028024	10.99845940773061	0.5054945054945055	45.0	62.0	46.0	91.0	0.64	Disorder-order	Protein-protein	45	36	0	3.2	ELECTRON MICROSCOPY	1.0
202311227	8snb-assembly1	6Q	7C	Medium	Post-training	748	1054	1	1.4090909090909092	0.0294658701988982	17.409464726560692	132.38314334457786	0.9770992366412212	3.0	39.0	128.0	131.0	0.15	Disorder-order	Protein-protein	27	21	0	3.3	ELECTRON MICROSCOPY	0.0
39505896	9e78-assembly1	1F	1m	Small	Post-training	131	623	1	4.755725190839694	0.0086246904906093	29.063774240285408	55.132823476571744	0.0	0.0	26.0	0.0	0.0	0.4	Disorder-order	Protein-protein	12	11	0	2.9	ELECTRON MICROSCOPY	0.0
65735419	8h89-assembly1	I-60	N-60	Small	Post-training	527	526	1	0.9981024667931688	0.0130039843204096	11.276185706835982	57.17424731862776	1.0	0.0	13.0	3.0	3.0	0.3	Disorder-order	Protein-protein	14	8	0	3.7	ELECTRON MICROSCOPY	0.0
36353700	9d93-assembly1	Rf	Sc	Medium	Post-training	584	602	1	1.0308219178082192	0.0379624249433547	7.754421020764005	43.889161964503586	0.975609756097561	2.0	48.0	80.0	82.0	0.95	Disorder-order	Protein-protein	30	10	0	2.85	ELECTRON MICROSCOPY	0.0
196179220	8ro2-assembly1	z	I	Large	Post-training	782	1306	1	1.670076726342711	0.7053140305656539	1.5395131146211751	4.508239086996978	0.5	28.0	33.0	28.0	56.0	0.56	Disorder-order	Protein-protein	36	21	0	3.5	ELECTRON MICROSCOPY	1.0
9530095	8bed-assembly1	I	R	Small	Post-training	85	332	1	3.905882352941176	0.3968930321555235	4.3637582223374665	9.629312638998002	0.2142857142857142	11.0	17.0	3.0	14.0	0.63	Disorder-order	Protein-peptide	14	8	0	2.03	ELECTRON MICROSCOPY	1.0
57881235	9g6k-assembly1	LK	Lh	Small	Post-training	666	683	1	1.0255255255255256	0.005753040395489	19.18593008949982	79.92493624514164	1.0	0.0	24.0	100.0	100.0	0.48	Disorder-order	Protein-protein	16	11	0	2.89	ELECTRON MICROSCOPY	0.0
76038192	8j07-assembly1	3	9	Medium	Post-training	798	966	1	1.2105263157894737	0.1992145489776159	4.732809594452848	28.73948678912153	0.603448275862069	23.0	54.0	35.0	58.0	0.71	Disorder-order	Protein-protein	30	23	0	4.1	ELECTRON MICROSCOPY	0.0
239628044	7w5b-assembly1	2	l	Small	Post-training	206	276	1	1.3398058252427183	0.0053795780411404	34.384325661502935	70.72307517594079	1.0	0.0	17.0	26.0	26.0	0.14	Disorder-order	Protein-protein	18	10	0	4.3	ELECTRON MICROSCOPY	0.0
38832040	9e5c-assembly1	2p	2y	Large	Post-training	828	882	1	1.065217391304348	0.0110396733355997	15.48131798393526	54.416083085606495	1.0	0.0	58.0	167.0	167.0	0.89	Disorder-order	Protein-protein	38	26	0	3.2	ELECTRON MICROSCOPY	0.0
86512313	8jif-assembly1	R	B	Small	Post-training	785	781	1	0.994904458598726	0.027035809293198	22.73590469510038	29.47590066635409	1.0	0.0	21.0	22.0	22.0	0.16	Disorder-order	Protein-protein	17	14	0	2.28	ELECTRON MICROSCOPY	0.0
57880995	9g6k-assembly1	LF	UB	Small	Post-training	266	262	1	0.9849624060150376	0.0065967884568145	20.2416597458828	70.4983629323147	1.0	0.0	24.0	48.0	48.0	0.08	Disorder-order	Protein-protein	19	9	0	2.89	ELECTRON MICROSCOPY	0.0
70192726	8i7r-assembly1	SE	Z	Small	Post-training	725	985	1	1.3586206896551725	0.0011486265396914	29.258290390233753	295.91563385865567	1.0	0.0	17.0	24.0	24.0	0.69	Disorder-order	Protein-protein	14	9	0	6.5	ELECTRON MICROSCOPY	0.0
244047671	7wg3-assembly1	I	L	Small	Post-training	488	510	1	1.0450819672131149	0.0082462284556216	26.24402256450751	57.36678562740237	1.0	0.0	25.0	36.0	36.0	0.72	Disorder-order	Protein-protein	19	13	0	2.19	X-RAY DIFFRACTION	0.0
39501337	9e78-assembly1	0I	0M	Small	Post-training	913	1109	1	1.2146768893756843	0.4744664226490443	1.2289091429097343	141.39008966734673	0.5660377358490566	23.0	28.0	30.0	53.0	0.71	Disorder-order	Protein-protein	12	12	0	2.9	ELECTRON MICROSCOPY	1.0
38702638	9e5c-assembly1	0S	2B	Large	Post-training	627	682	1	1.087719298245614	0.0018881783983863	28.40479986630055	158.06064380346302	1.0	0.0	103.0	89.0	89.0	0.43	Disorder-order	Protein-protein	59	46	0	3.2	ELECTRON MICROSCOPY	0.0
203815552	8t8f-assembly1	E	G	Small	Post-training	472	1516	1	3.211864406779661	0.3718572466686418	2.355396524579306	5.08913910595484	0.9166666666666666	1.0	11.0	11.0	12.0	0.61	Disorder-order	Protein-protein	12	8	0	4.8	ELECTRON MICROSCOPY	1.0
57881964	9g6k-assembly1	Lc	Lh	Large	Post-training	920	976	1	1.0608695652173914	0.039208059510389	10.152813301283766	65.18928719125088	0.965	7.0	88.0	193.0	200.0	0.6	Disorder-order	Protein-protein	65	39	0	2.89	ELECTRON MICROSCOPY	0.0
40484946	8ebv-assembly1	H	I	Medium	Post-training	569	1367	1	2.4024604569420034	0.5344340212342784	1.6676011058691294	9.684542335469578	0.4918032786885246	31.0	43.0	30.0	61.0	0.52	Disorder-order	Protein-protein	34	32	0	7.1	ELECTRON MICROSCOPY	1.0
170229423	7q21-assembly1	f	v	Small	Post-training	201	216	1	1.0746268656716418	0.2109239833725956	5.175134724128329	12.335805925752004	0.78125	7.0	30.0	25.0	32.0	0.18	Disorder-order	Protein-protein	17	14	0	2.9	ELECTRON MICROSCOPY	0.0
2502383	8ap8-assembly1	M	g	Small	Post-training	320	524	1	1.6375	0.0672195158738554	7.602523356463291	24.768127584518147	0.9871794871794872	1.0	17.0	77.0	78.0	0.38	Disorder-order	Protein-protein	12	12	0	3.7	ELECTRON MICROSCOPY	0.0
76636004	9j1l-assembly1	N	O	Small	Post-training	339	337	1	0.9941002949852508	0.0086754965859157	14.01400811697368	69.59057644351985	1.0	0.0	34.0	134.0	134.0	0.17	Disorder-order	Protein-protein	20	16	0	3.28	ELECTRON MICROSCOPY	0.0
56631416	8frs-assembly1	g	h	Medium	Post-training	426	422	1	0.9906103286384976	0.1265590373212755	9.0907657247214	33.498712352348754	0.88	12.0	41.0	88.0	100.0	0.15	Disorder-order	Protein-protein	26	21	0	3.96	ELECTRON MICROSCOPY	0.0
251234429	8xup-assembly1	A	E	Small	Post-training	402	465	1	1.1567164179104477	0.0134564946581048	10.919903004938163	56.87153904746769	1.0	0.0	25.0	39.0	39.0	0.37	Disorder-order	Protein-protein	18	10	0	2.8	X-RAY DIFFRACTION	0.0
61487127	8gym-assembly1	N6	S8	Small	Post-training	477	491	1	1.029350104821803	0.0112318439715347	19.667000573678273	50.16208854882615	1.0	0.0	23.0	43.0	43.0	0.16	Disorder-order	Protein-protein	19	13	0	2.96	ELECTRON MICROSCOPY	0.0
202296815	8snb-assembly1	3Y	VL	Small	Post-training	539	988	1	1.8330241187384044	0.0017505260505494	51.954141571686975	127.58802726950536	1.0	0.0	18.0	1.0	1.0	0.49	Disorder-order	Protein-protein	13	12	0	3.3	ELECTRON MICROSCOPY	0.0
210457539	8u1l-assembly1	A	D	Small	Post-training	725	1100	1	1.5172413793103448	0.0094083997641578	16.706890735833586	59.15591923135594	1.0	0.0	22.0	125.0	125.0	0.67	Disorder-order	Protein-protein	18	15	0	3.7	ELECTRON MICROSCOPY	0.0
57880369	9g6k-assembly1	L5	LW	Small	Post-training	340	336	1	0.9882352941176472	0.0210395287079753	15.654058338411298	35.56979023291453	1.0	0.0	19.0	121.0	121.0	0.1	Disorder-order	Protein-protein	12	7	0	2.89	ELECTRON MICROSCOPY	0.0
9469053	9bcu-assembly1	G	M	Small	Post-training	799	800	1	1.0012515644555695	0.0092947426162411	17.721544251594775	58.36258350865966	1.0	0.0	28.0	68.0	68.0	0.2	Disorder-order	Protein-protein	15	9	0	2.2	ELECTRON MICROSCOPY	0.0
264559542	7z49-assembly1	BZ-13	BZ-14	Small	Post-training	694	704	1	1.014409221902017	0.0130182090083911	8.829272141545937	80.5903836764858	1.0	0.0	21.0	160.0	160.0	0.34	Disorder-order	Protein-protein	12	7	0	4.2	ELECTRON MICROSCOPY	0.0
198004779	8ryt-assembly1	F	I	Medium	Post-training	793	890	1	1.1223203026481714	0.0413949743859159	8.758967608243614	61.45738875934189	0.9879518072289156	2.0	26.0	164.0	166.0	0.58	Disorder-order	Protein-protein	23	9	0	18.0	ELECTRON MICROSCOPY	0.0
245282580	8wxb-assembly1	Y-5	w-5	Large	Post-training	579	863	1	1.4905008635578585	0.0090285474631694	24.32527885412888	55.0357354763076	1.0	0.0	54.0	43.0	43.0	0.74	Disorder-order	Protein-protein	36	32	0	4.2	ELECTRON MICROSCOPY	0.0
43294410	9esh-assembly1	K	R	Large	Post-training	998	1147	1	1.1492985971943888	0.0311866604621027	18.351739031646073	48.7941845147067	0.9242424242424242	5.0	87.0	61.0	66.0	0.49	Disorder-order	Protein-protein	49	48	0	3.2	ELECTRON MICROSCOPY	0.0
43748981	9ezp-assembly1	A	B	Small	Post-training	80	76	1	0.95	0.356297339443772	3.423065586225996	9.06617680506712	0.725	11.0	25.0	29.0	40.0	0.56	Disorder-order	Protein-protein	17	11	1		SOLUTION NMR	1.0
31102461	9cpc-assembly1	4A	MB	Small	Post-training	613	828	1	1.3507340946166395	0.002543049814816	25.892528942013772	129.58281669961204	1.0	0.0	19.0	1.0	1.0	0.65	Disorder-order	Protein-protein	16	11	0	3.65	ELECTRON MICROSCOPY	0.0
253407853	7y5e-assembly1	WB	G1	Large	Post-training	300	489	1	1.63	0.014962643479945	20.80174449179749	41.79663390047634	1.0	0.0	69.0	108.0	108.0	0.29	Disorder-order	Protein-protein	37	33	0	3.3	ELECTRON MICROSCOPY	0.0
9793236	8bl4-assembly1	i	c	Small	Post-training	302	298	1	0.9867549668874172	0.0158585875016529	14.35121473605032	43.50526737809184	1.0	0.0	21.0	130.0	130.0	0.54	Disorder-order	Protein-protein	16	10	0	3.9	ELECTRON MICROSCOPY	0.0
39500482	9e78-assembly1	0	1w	Small	Post-training	441	546	1	1.238095238095238	0.0058279360005968	13.530838302636171	115.96877797613364	1.0	0.0	24.0	134.0	134.0	0.15	Disorder-order	Protein-protein	12	11	0	2.9	ELECTRON MICROSCOPY	0.0
203378255	8t0p-assembly1	A	C	Small	Post-training	174	170	1	0.9770114942528736	0.0879070500231602	9.662974283683216	15.117934637365408	1.0	0.0	25.0	25.0	25.0	0.2	Disorder-order	Protein-protein	17	13	0	1.73	X-RAY DIFFRACTION	0.0
202688271	8syf-assembly1	F	G	Medium	Post-training	290	286	1	0.986206896551724	0.0211295522114104	15.316062729540931	35.615835451682564	1.0	0.0	49.0	290.0	290.0	0.27	Disorder-order	Protein-protein	25	24	0	19.0	ELECTRON MICROSCOPY	0.0
69562141	8hw1-assembly1	I	J	Small	Post-training	486	614	1	1.2633744855967075	0.0131233060221224	19.98648503807701	45.46751956278139	1.0	0.0	28.0	68.0	68.0	0.24	Disorder-order	Protein-protein	20	16	0	3.13	ELECTRON MICROSCOPY	0.0
208339596	7tms-assembly1	L	a	Small	Post-training	849	954	1	1.1236749116607774	0.0024530563703706	36.45006208460122	112.57691002174931	1.0	0.0	6.0	4.0	4.0	0.31	Disorder-order	Protein-protein	12	10	0	3.8	ELECTRON MICROSCOPY	0.0
201729529	8sf7-assembly1	4F	GJ	Small	Post-training	634	719	1	1.1340694006309149	0.005797576200796	12.528767145600598	148.5975437686643	1.0	0.0	11.0	166.0	166.0	0.19	Disorder-order	Protein-protein	13	5	0	4.1	ELECTRON MICROSCOPY	0.0
201707858	8sf7-assembly1	1G	KD	Small	Post-training	567	626	1	1.1040564373897708	0.0069374585094039	14.237952654618123	85.28699579528941	1.0	0.0	19.0	224.0	224.0	0.17	Disorder-order	Protein-protein	15	8	0	4.1	ELECTRON MICROSCOPY	0.0
40207946	8eat-assembly1	F	d	Small	Post-training	457	463	1	1.013129102844639	0.0067120010392294	19.27759192132716	71.0305968308116	1.0	0.0	12.0	16.0	16.0	0.24	Disorder-order	Protein-protein	15	11	0	3.1	ELECTRON MICROSCOPY	0.0
202284227	8snb-assembly1	1z	QM	Small	Post-training	522	1143	1	2.189655172413793	0.0034096720560411	22.42248559844777	111.5407025576198	1.0	0.0	10.0	3.0	3.0	0.63	Disorder-order	Protein-protein	14	4	0	3.3	ELECTRON MICROSCOPY	0.0
42219504	9eh2-assembly1	h	x	Small	Post-training	576	1172	1	2.0347222222222223	0.0151896868679773	17.571820764946484	42.57301745600127	1.0	0.0	24.0	56.0	56.0	0.4	Disorder-order	Protein-protein	19	12	0	3.1	ELECTRON MICROSCOPY	0.0
264249699	7z30-assembly1	C	W	Large	Post-training	356	970	1	2.7247191011235956	0.0410544009723675	9.809528609472032	25.45544892435129	1.0	0.0	46.0	31.0	31.0	0.7	Disorder-order	Protein-peptide	36	15	0	2.9	ELECTRON MICROSCOPY	0.0
35750219	8d8l-assembly1	0	E	Small	Post-training	738	935	1	1.2669376693766938	0.0046111596929777	21.413901954310056	89.44118093787098	1.0	0.0	14.0	53.0	53.0	0.56	Disorder-order	Protein-protein	12	9	0	2.6	ELECTRON MICROSCOPY	0.0
264114007	8z11-assembly1	D	V	Medium	Post-training	229	367	1	1.6026200873362446	0.2389926547080126	11.322042321115694	22.64889929705052	0.3703703703703703	34.0	59.0	20.0	54.0	0.52	Disorder-order	Protein-protein	32	29	0	2.74	ELECTRON MICROSCOPY	1.0
251213725	7xti-assembly1	g	j	Medium	Post-training	567	1141	1	2.0123456790123457	0.0137157502896403	22.743807007570815	43.476310810973104	1.0	0.0	31.0	31.0	31.0	0.32	Disorder-order	Protein-protein	26	24	0	3.9	ELECTRON MICROSCOPY	0.0
202284217	8snb-assembly1	1z	QC	Small	Post-training	522	1143	1	2.189655172413793	0.0041933144407258	29.183003582610866	84.80997103608046	1.0	0.0	16.0	3.0	3.0	0.63	Disorder-order	Protein-protein	13	8	0	3.3	ELECTRON MICROSCOPY	0.0
200172109	8s7x-assembly1	B	I	Small	Post-training	457	494	1	1.0809628008752736	0.0104309036096081	17.797674433121863	53.929698228329734	1.0	0.0	13.0	21.0	21.0	0.52	Disorder-order	Protein-protein	13	10	0	2.78	ELECTRON MICROSCOPY	0.0
75003302	8iyj-assembly1	LH	b3	Medium	Post-training	817	944	1	1.1554467564259483	0.002685720141809	37.08030111081556	105.7150461151623	1.0	0.0	19.0	68.0	68.0	0.16	Disorder-order	Protein-protein	21	8	0	3.5	ELECTRON MICROSCOPY	0.0
230785663	8vsj-assembly1	C	P	X-Small	Post-training	135	144	1	1.0666666666666669	0.0313078765160051	9.455148377758231	31.132161288149497	1.0	0.0	14.0	44.0	44.0	0.27	Disorder-order	Protein-peptide	8	7	0	2.28	ELECTRON MICROSCOPY	0.0
44709761	8f2u-assembly1	G	T	Small	Post-training	378	827	1	2.187830687830688	0.0028750152300811	29.841481058811492	108.45613391190844	0.0	0.0	23.0	0.0	0.0	0.48	Disorder-order	Protein-protein	17	14	0	3.53	ELECTRON MICROSCOPY	0.0
243971411	8wdk-assembly1	V	W	Medium	Post-training	436	441	1	1.011467889908257	0.0065785636997025	27.168902107518832	65.22981704909239	1.0	0.0	39.0	51.0	51.0	0.2	Disorder-order	Protein-protein	23	23	0	3.64	ELECTRON MICROSCOPY	0.0
203677250	7t7t-assembly2	B	X	Large	Post-training	461	576	1	1.2494577006507592	0.7660387622312551	1.346081577462822	3.496120788128686	0.2	104.0	117.0	26.0	130.0	0.81	Disorder-order	Protein-protein	119	25	1	3.17	X-RAY DIFFRACTION	1.0
56072538	9fjc-assembly1	1-36	1-60	Small	Post-training	450	446	1	0.9911111111111112	0.0071680173723	21.52442714185552	65.28097184090419	1.0	0.0	24.0	81.0	81.0	0.12	Disorder-order	Protein-protein	18	15	0	2.15	ELECTRON MICROSCOPY	0.0
171322114	8q6o-assembly1	3	L	Small	Post-training	627	1386	1	2.210526315789474	0.4259259328614647	1.84817398723183	49.35784900266952	0.303030303030303	23.0	27.0	10.0	33.0	0.47	Disorder-order	Protein-protein	20	17	0	3.14	ELECTRON MICROSCOPY	1.0
88638634	9ki1-assembly1	Q	s	Small	Post-training	809	855	1	1.0568603213844252	0.0125217949119964	10.356766444357056	64.59724698118912	1.0	0.0	15.0	23.0	23.0	0.37	Disorder-order	Protein-protein	13	12	0	3.3	ELECTRON MICROSCOPY	0.0
38802044	9e5c-assembly1	2M	7T	Small	Post-training	399	574	1	1.4385964912280702	0.0037408892367377	19.72637955530583	114.57328868546048	1.0	0.0	32.0	46.0	46.0	0.14	Disorder-order	Protein-protein	18	14	0	3.2	ELECTRON MICROSCOPY	0.0
9085759	8b6f-assembly1	AE	AX	Medium	Post-training	566	563	1	0.9946996466431096	0.173734169966018	12.428379531944614	10.716845130325972	0.5	7.0	58.0	7.0	14.0	0.38	Disorder-order	Protein-protein	34	26	0	2.8	ELECTRON MICROSCOPY	0.0
201699391	8sf7-assembly1	0B	2M	Large	Post-training	694	701	1	1.0100864553314122	0.0057727703155471	20.813077900393615	76.64030100363874	1.0	0.0	95.0	156.0	156.0	0.42	Disorder-order	Protein-protein	58	39	0	4.1	ELECTRON MICROSCOPY	0.0
57880992	9g6k-assembly1	LF	Ly	Medium	Post-training	432	492	1	1.1388888888888888	0.0082739898465603	22.958769495035888	58.650559202920995	1.0	0.0	40.0	89.0	89.0	0.42	Disorder-order	Protein-protein	24	21	0	2.89	ELECTRON MICROSCOPY	0.0
38435317	9e2g-assembly1	0F	3F	Medium	Post-training	855	990	1	1.1578947368421053	0.0020502911000886	22.447942263396783	205.6385829909264	1.0	0.0	23.0	34.0	34.0	0.19	Disorder-order	Protein-protein	22	20	0	2.8	ELECTRON MICROSCOPY	0.0
30791868	9ckc-assembly1	A	E	Medium	Post-training	437	446	1	1.0205949656750573	0.0563198600990982	5.942329450381811	24.294953278227553	1.0	0.0	21.0	9.0	9.0	0.68	Disorder-order	Protein-peptide	21	4	0	2.1	X-RAY DIFFRACTION	0.0
2802363	8asc-assembly1	P	T	Small	Post-training	563	600	1	1.0657193605683837	0.0071477128473868	25.825684018255465	62.63911220245032	1.0	0.0	19.0	113.0	113.0	0.38	Disorder-order	Protein-protein	17	12	0	2.95	X-RAY DIFFRACTION	0.0
202302755	8snb-assembly1	4Y	KG	Small	Post-training	741	753	1	1.0161943319838056	0.0042169117391745	22.43396166457338	93.48124310523475	1.0	0.0	41.0	245.0	245.0	0.32	Disorder-order	Protein-protein	20	19	0	3.3	ELECTRON MICROSCOPY	0.0
208129763	8tid-assembly1	G	J	Small	Post-training	721	717	1	0.9944521497919556	0.000651635916299	69.59616483447898	219.99616638622976	1.0	0.0	21.0	101.0	101.0	0.79	Disorder-order	Protein-protein	16	8	0	3.6	ELECTRON MICROSCOPY	0.0
30866981	8cn1-assembly1	A	I	Small	Post-training	193	232	1	1.2020725388601037	0.0236998565840888	10.93901632450152	36.05808275887501	1.0	0.0	22.0	23.0	23.0	0.77	Disorder-order	Protein-protein	16	8	0	2.09	X-RAY DIFFRACTION	0.0
212186810	7ui8-assembly1	A	B	Large	Post-training	140	151	1	1.0785714285714283	0.8361335523737069	1.1420553683464376	1.479328885578837	0.0655737704918032	114.0	126.0	8.0	122.0	0.92	Disorder-order	Protein-protein	68	23	1	2.373	X-RAY DIFFRACTION	1.0
74986306	8iyj-assembly1	J5	KP	Small	Post-training	558	728	1	1.3046594982078854	0.3259642549494403	3.127072916245774	57.1968945575178	0.8816568047337278	20.0	26.0	149.0	169.0	0.73	Disorder-order	Protein-protein	17	14	0	3.5	ELECTRON MICROSCOPY	1.0
70561571	8i9v-assembly1	CS	Cb	Small	Post-training	944	1758	1	1.8622881355932204	0.0045164838125691	19.538192516117633	96.55642709666972	1.0	0.0	21.0	17.0	17.0	0.43	Disorder-order	Protein-protein	15	15	0	3.1	ELECTRON MICROSCOPY	0.0
271718189	7zgp-assembly1	D	F	Medium	Post-training	442	906	1	2.0497737556561084	0.7412250001588448	1.3766689813164572	3.34263436602409	0.2542372881355932	44.0	54.0	15.0	59.0	0.63	Disorder-order	Protein-protein	25	25	0	2.7	ELECTRON MICROSCOPY	1.0
179533618	7r5j-assembly1	40-8	F0-8	Medium	Post-training	628	872	1	1.3885350318471337	0.2278531357289258	5.893372851508254	75.39937945672037	0.6470588235294118	36.0	59.0	66.0	102.0	0.69	Disorder-order	Protein-protein	29	23	0	50.0	ELECTRON MICROSCOPY	0.0
59355691	8glv-assembly1	D5	Ko	Small	Post-training	633	704	1	1.1121642969984202	0.0077751618021702	21.649583265421217	61.83088611464963	1.0	0.0	17.0	75.0	75.0	0.15	Disorder-order	Protein-protein	17	11	0	3.1	ELECTRON MICROSCOPY	0.0
70557887	8i9p-assembly1	CC	CE	Large	Post-training	725	1399	1	1.9296551724137931	0.0892327566314278	35.11928612333258	86.9452569906967	0.7802197802197802	20.0	78.0	71.0	91.0	0.47	Disorder-order	Protein-protein	48	35	0	3.0	ELECTRON MICROSCOPY	0.0
215825188	8v5y-assembly1	B	A	Medium	Post-training	268	310	1	1.1567164179104477	0.04339966473868	11.508480066085632	23.7559287874097	1.0	0.0	20.0	19.0	19.0	0.66	Disorder-order	Protein-protein	21	14	0	2.059	X-RAY DIFFRACTION	0.0
36785794	8dej-assembly1	D	I	Small	Post-training	825	902	1	1.0933333333333333	0.0410907933759003	7.5042680233310755	27.914576201716123	1.0	0.0	22.0	42.0	42.0	0.42	Disorder-order	Protein-protein	15	7	0	2.86	ELECTRON MICROSCOPY	0.0
38810464	9e5c-assembly1	2U	7T	Small	Post-training	457	737	1	1.612691466083151	0.0041028142877822	18.434187969988876	111.95982819677997	1.0	0.0	23.0	42.0	42.0	0.14	Disorder-order	Protein-protein	17	14	0	3.2	ELECTRON MICROSCOPY	0.0
198004730	8ryt-assembly1	A	E	Medium	Post-training	812	890	1	1.0960591133004929	0.1356052323344238	12.28777750691403	79.93711777751767	0.9477124183006536	16.0	42.0	290.0	306.0	0.58	Disorder-order	Protein-protein	31	13	0	18.0	ELECTRON MICROSCOPY	0.0
38826928	9e5c-assembly1	2k	3k	Small	Post-training	583	698	1	1.1972555746140652	0.0062705357866703	11.875063688687906	152.26322115810456	1.0	0.0	16.0	27.0	27.0	0.3	Disorder-order	Protein-protein	12	7	0	3.2	ELECTRON MICROSCOPY	0.0
22485627	9c62-assembly1	K	O	Medium	Post-training	223	490	1	2.197309417040359	0.3515825069215924	2.136920236651713	34.25677447764689	0.2	32.0	48.0	8.0	40.0	0.38	Disorder-order	Protein-protein	28	27	0	5.28	ELECTRON MICROSCOPY	1.0
264829210	7z4b-assembly1	BW-8	CA-13	Medium	Post-training	695	704	1	1.0129496402877698	0.0098144245873719	13.084042394258583	65.6836415012868	1.0	0.0	27.0	160.0	160.0	0.3	Disorder-order	Protein-protein	22	10	0	7.4	ELECTRON MICROSCOPY	0.0
88611806	9khy-assembly1	6	K	Small	Post-training	295	300	1	1.0169491525423728	0.0321812257920753	10.122859184607124	29.83848806366056	1.0	0.0	26.0	48.0	48.0	0.16	Disorder-order	Protein-protein	20	11	0	3.4	ELECTRON MICROSCOPY	0.0
210946425	7u5v-assembly1	A	C	Medium	Post-training	132	168	1	1.2727272727272727	0.3412911106104248	2.454036845402502	9.601344578677814	0.7368421052631579	5.0	16.0	14.0	19.0	0.83	Disorder-order	Protein-peptide	27	4	1	2.59	X-RAY DIFFRACTION	1.0
43288769	8es4-assembly1	E-5	C-6	Small	Post-training	957	963	1	1.006269592476489	0.0839264646872171	6.984408664214936	21.40054121776361	0.9761904761904762	1.0	14.0	41.0	42.0	0.71	Disorder-order	Protein-protein	13	8	0	3.3	ELECTRON MICROSCOPY	0.0
38878340	9e5c-assembly1	3j	4o	Small	Post-training	604	604	1	1.0	0.0026195980023529	35.00282668552016	109.16965626689414	1.0	0.0	29.0	81.0	81.0	0.14	Disorder-order	Protein-protein	16	14	0	3.2	ELECTRON MICROSCOPY	0.0
243383135	8wb2-assembly1	A-2	A-3	Medium	Post-training	362	412	1	1.138121546961326	0.0510669087752758	10.418629046925892	36.56786327230067	0.9791666666666666	4.0	49.0	188.0	192.0	0.39	Disorder-order	Protein-protein	29	25	0	1.9	X-RAY DIFFRACTION	0.0
202288558	8snb-assembly1	2S	9W	Small	Post-training	450	793	1	1.762222222222222	0.378605275905152	1.8342519308351015	204.00519240153108	0.5925925925925926	11.0	15.0	16.0	27.0	0.21	Disorder-order	Protein-protein	13	8	0	3.3	ELECTRON MICROSCOPY	1.0
90351910	9kyy-assembly1	A	B	Medium	Post-training	355	606	1	1.7070422535211267	0.0101813324032429	14.921811190963046	58.69645736450248	1.0	0.0	32.0	40.0	40.0	0.51	Disorder-order	Protein-protein	27	25	0	6.9	ELECTRON MICROSCOPY	0.0
56259954	9fmd-assembly1	J	NO	Medium	Post-training	780	1149	1	1.4730769230769232	0.1860804104170498	5.634643466844641	23.34390477327555	0.9117647058823528	3.0	8.0	31.0	34.0	0.4	Disorder-order	Protein-protein	28	16	0	3.3	ELECTRON MICROSCOPY	0.0
208691071	8tva-assembly1	b	CT	Small	Post-training	607	603	1	0.9934102141680397	0.0222413240046665	12.759456334873304	35.89699316071017	1.0	0.0	11.0	312.0	312.0	0.17	Disorder-order	Protein-protein	16	15	0	8.55	ELECTRON MICROSCOPY	0.0
22484503	8c6j-assembly1	CN	T	Large	Post-training	943	1156	1	1.2258748674443267	0.0009119736322052	62.22819401452581	182.8963630720961	1.0	0.0	45.0	25.0	25.0	0.59	Disorder-order	Protein-protein	39	32	0	2.8	ELECTRON MICROSCOPY	0.0
201729543	8sf7-assembly1	4F	HJ	Small	Post-training	634	719	1	1.1340694006309149	0.0022060215047133	27.75867255883934	139.35661264579494	1.0	0.0	20.0	166.0	166.0	0.19	Disorder-order	Protein-protein	14	13	0	4.1	ELECTRON MICROSCOPY	0.0
59199827	8glv-assembly1	AG	AR	Large	Post-training	850	1138	1	1.3388235294117647	0.1318349325811917	8.590939184406155	122.2701522513935	0.3035714285714285	39.0	108.0	17.0	56.0	0.78	Disorder-order	Protein-protein	52	51	0	3.1	ELECTRON MICROSCOPY	0.0
31013374	9cpb-assembly1	2K	7L	Small	Post-training	346	696	1	2.0115606936416186	0.2205294830334654	3.4378968103041028	208.20627635982785	0.5909090909090909	9.0	18.0	13.0	22.0	0.6	Disorder-order	Protein-protein	13	10	0	3.52	ELECTRON MICROSCOPY	0.0
75404400	9iz2-assembly1	A	B	Medium	Post-training	620	1112	1	1.793548387096774	0.0155381740845875	19.84854764837972	41.1425501949476	0.0	0.0	30.0	0.0	0.0	0.88	Disorder-order	Protein-protein	24	18	0	2.79	ELECTRON MICROSCOPY	0.0
72401257	9imp-assembly3	A	C	Small	Post-training	198	224	1	1.1313131313131313	0.0193787323149698	11.07380052445359	41.57707203986224	1.0	0.0	11.0	42.0	42.0	0.2	Disorder-order	Protein-protein	12	5	0	2.87	X-RAY DIFFRACTION	0.0
208612270	8ttt-assembly1	A	B	Small	Post-training	266	278	1	1.045112781954887	0.2465685802274597	3.182489683459657	10.090275689130898	0.8235294117647058	3.0	21.0	14.0	17.0	0.64	Disorder-order	Protein-peptide	14	5	1	2.35	X-RAY DIFFRACTION	1.0
201732699	8sf7-assembly1	5D	NM	Large	Post-training	548	624	1	1.1386861313868613	0.0049728050531599	22.79261800859604	82.09695690183388	1.0	0.0	163.0	177.0	177.0	0.36	Disorder-order	Protein-protein	82	43	0	4.1	ELECTRON MICROSCOPY	0.0
38735646	9e5c-assembly1	0v	5a	Small	Post-training	578	1437	1	2.486159169550173	0.0011774431407934	74.6890120258701	151.71373440681398	1.0	0.0	26.0	1.0	1.0	0.16	Disorder-order	Protein-protein	14	14	0	3.2	ELECTRON MICROSCOPY	0.0
197842230	8rve-assembly1	R	i	Medium	Post-training	264	932	1	3.5303030303030303	0.0068071901093913	59.78567950570047	59.81744565673766	0.0	0.0	44.0	0.0	0.0	0.33	Disorder-order	Protein-peptide	23	14	0	7.2	ELECTRON MICROSCOPY	0.0
198387654	8s5t-assembly1	D	A	Large	Post-training	340	419	1	1.2323529411764709	0.1837211641950504	10.437525528548717	32.93167242842568	0.5517241379310345	52.0	111.0	64.0	116.0	0.85	Disorder-order	Protein-protein	62	36	1	3.3	X-RAY DIFFRACTION	0.0
258618188	7y7a-assembly1	EW	nd	Large	Post-training	268	264	1	0.9850746268656716	0.0103840507659787	16.539427027451598	55.40626514423265	1.0	0.0	67.0	167.0	167.0	0.48	Disorder-order	Protein-protein	43	32	0	4.3	ELECTRON MICROSCOPY	0.0
38800734	9e5c-assembly1	2L	2T	Medium	Post-training	499	635	1	1.2725450901803608	0.0186735910647026	6.628924930422208	99.04112670240082	1.0	0.0	28.0	121.0	121.0	0.13	Disorder-order	Protein-protein	21	12	0	3.2	ELECTRON MICROSCOPY	0.0
57261701	8fwm-assembly1	E	q	Small	Post-training	607	733	1	1.2075782537067543	0.004480878575311	25.6477866483823	84.42971253472116	1.0	0.0	6.0	118.0	118.0	0.14	Disorder-order	Protein-protein	12	4	0	3.49	ELECTRON MICROSCOPY	0.0
38798033	9e5c-assembly1	2I	DO	Medium	Post-training	744	771	1	1.0362903225806452	0.0027445864097624	34.27622179512571	106.56246248203398	1.0	0.0	29.0	195.0	195.0	0.18	Disorder-order	Protein-protein	24	8	0	3.2	ELECTRON MICROSCOPY	0.0
160832048	8otz-assembly1	Ad	BS	Medium	Post-training	667	1161	1	1.7406296851574212	0.4696841554972286	1.185124265503484	205.38843592811327	0.5957446808510638	19.0	24.0	28.0	47.0	0.24	Disorder-order	Protein-protein	25	8	0	3.6	ELECTRON MICROSCOPY	1.0
249407149	8xi2-assembly1	N	W	Large	Post-training	662	809	1	1.2220543806646529	0.3961091749728371	2.253403526582241	37.87703837541732	0.5	70.0	84.0	70.0	140.0	0.7	Disorder-order	Protein-protein	44	33	0	2.6	ELECTRON MICROSCOPY	1.0
9029946	9b42-assembly1	E	K	Medium	Post-training	319	315	1	0.987460815047022	0.8248567606429306	1.0808925059720569	2.2411822535733776	0.2	52.0	59.0	13.0	65.0	0.52	Disorder-order	Protein-protein	29	22	0	3.5	ELECTRON MICROSCOPY	1.0
56128571	8fkx-assembly1	LU	SW	Medium	Post-training	550	775	1	1.4090909090909092	0.0377266268221903	11.44428728807213	26.04000276547096	1.0	0.0	22.0	50.0	50.0	0.46	Disorder-order	Protein-protein	29	11	0	2.59	ELECTRON MICROSCOPY	0.0
229081101	8vrw-assembly1	F	G	Medium	Post-training	240	596	1	2.4833333333333334	0.2709875566876932	5.819915277877864	21.10550647392421	0.75	22.0	36.0	66.0	88.0	0.55	Disorder-order	Protein-protein	26	21	0	3.03	ELECTRON MICROSCOPY	1.0
68481239	8hdw-assembly1	W	X	Medium	Post-training	768	768	1	1.0	0.013886126134589	16.700352747535703	45.54663882759618	1.0	0.0	56.0	148.0	148.0	0.61	Disorder-order	Protein-protein	28	17	0	3.0	ELECTRON MICROSCOPY	0.0
272576741	7zm8-assembly1	X	n	Medium	Post-training	325	375	1	1.1538461538461535	0.3845092016221152	1.8048346678195577	58.24851893123371	0.8046511627906977	42.0	58.0	173.0	215.0	0.37	Disorder-order	Protein-protein	34	25	0	2.76	ELECTRON MICROSCOPY	1.0
172495196	8qns-assembly4	J	P	Medium	Post-training	452	551	1	1.2190265486725664	0.8922059633344365	0.6152625166747301	1.5531508587850584	0.064516129032258	29.0	34.0	2.0	31.0	0.93	Disorder-order	Protein-peptide	28	10	1	3.206	X-RAY DIFFRACTION	1.0
39469166	9e78-assembly1	NI	0p	Small	Post-training	551	756	1	1.3720508166969148	0.0043515844828156	20.506752481107988	96.28639433375982	1.0	0.0	19.0	197.0	197.0	0.19	Disorder-order	Protein-protein	20	15	0	2.9	ELECTRON MICROSCOPY	0.0
265045313	7z4f-assembly1	K	H-6	Small	Post-training	831	997	1	1.1997593261131168	0.0597577562460209	7.232309066186107	26.61169113041537	0.9642857142857144	1.0	22.0	27.0	28.0	0.67	Disorder-order	Protein-protein	18	10	0	4.2	ELECTRON MICROSCOPY	0.0
207922529	8tek-assembly1	P	T	Large	Post-training	279	1155	1	4.139784946236559	0.3642576037793176	11.408008896604477	15.143669381476911	0.4867724867724867	97.0	116.0	92.0	189.0	0.59	Disorder-order	Protein-protein	74	72	0	3.6	ELECTRON MICROSCOPY	1.0
9148591	8b8t-assembly1	A	G	Medium	Post-training	493	532	1	1.079107505070994	0.816877182781622	1.0828583007721957	1.9747724593451887	0.4153846153846154	38.0	45.0	27.0	65.0	0.84	Disorder-order	Protein-protein	29	26	0	4.2	ELECTRON MICROSCOPY	1.0
202310525	8snb-assembly1	6M	6X	Small	Post-training	516	848	1	1.6434108527131783	0.0014959944987166	31.383456991986353	180.6616960100202	0.0	0.0	25.0	0.0	0.0	0.26	Disorder-order	Protein-protein	14	13	0	3.3	ELECTRON MICROSCOPY	0.0
39455630	9e78-assembly1	KL	2O	Small	Post-training	604	765	1	1.2665562913907285	0.0038253671528224	16.457646489632566	149.1457394106053	1.0	0.0	18.0	169.0	169.0	0.31	Disorder-order	Protein-protein	16	9	0	2.9	ELECTRON MICROSCOPY	0.0
74897358	8iyj-assembly1	3	NK	Small	Post-training	910	964	1	1.0593406593406594	0.0008962033951376	46.7303254478424	208.4938183107161	1.0	0.0	11.0	40.0	40.0	0.74	Disorder-order	Protein-protein	13	11	0	3.5	ELECTRON MICROSCOPY	0.0
203875150	8t9f-assembly1	K	B	Large	Post-training	355	496	1	1.3971830985915492	0.1865535550655391	11.163854025807447	28.748969149278945	0.8477157360406091	30.0	65.0	167.0	197.0	0.29	Disorder-order	Protein-protein	36	17	0	2.6	ELECTRON MICROSCOPY	0.0
39042936	9e5c-assembly1	7T	7V	Small	Post-training	404	598	1	1.4801980198019802	0.0029458899011892	19.720692223002366	152.7869261996804	1.0	0.0	21.0	21.0	21.0	0.13	Disorder-order	Protein-protein	13	13	0	3.2	ELECTRON MICROSCOPY	0.0
161724670	8p65-assembly1	G	H	Small	Post-training	164	160	1	0.975609756097561	0.1921769932958276	3.799559307756588	45.111751583811674	0.7708333333333334	11.0	27.0	37.0	48.0	0.18	Disorder-order	Protein-protein	13	9	0	3.0	ELECTRON MICROSCOPY	0.0
160852559	8otz-assembly1	BP	Dk	Large	Post-training	521	633	1	1.2149712092130518	0.0010127381422397	75.05507387571915	165.24512795555415	1.0	0.0	73.0	95.0	95.0	0.71	Disorder-order	Protein-protein	42	32	0	3.6	ELECTRON MICROSCOPY	0.0
23321719	8ca5-assembly1	t	G	Medium	Post-training	800	895	1	1.11875	0.4855499695300801	1.0937234369283184	44.94457166161521	0.7	30.0	39.0	70.0	100.0	0.69	Disorder-order	Protein-protein	30	20	0	3.9	ELECTRON MICROSCOPY	1.0
57880215	9g6k-assembly1	L3	L9	Small	Post-training	751	806	1	1.0732356857523302	0.0087115514104539	17.643954950032686	61.14417488022132	1.0	0.0	23.0	108.0	108.0	0.2	Disorder-order	Protein-protein	13	9	0	2.89	ELECTRON MICROSCOPY	0.0
201707675	8sf7-assembly1	1G	3C	Medium	Post-training	437	483	1	1.105263157894737	0.0038669351423488	26.679215085495393	92.07806506323574	1.0	0.0	32.0	76.0	76.0	0.42	Disorder-order	Protein-protein	21	19	0	4.1	ELECTRON MICROSCOPY	0.0
249420552	8xks-assembly1	H	I	Large	Post-training	708	1021	1	1.442090395480226	0.19819228059105	7.012201567332572	35.628962735399554	0.514792899408284	82.0	165.0	87.0	169.0	0.7	Disorder-order	Protein-protein	94	51	0	3.2	ELECTRON MICROSCOPY	0.0
85096843	8jan-assembly1	f	l	Small	Post-training	330	338	1	1.0242424242424242	0.0129099801548666	18.344037981276447	46.68376859988805	1.0	0.0	23.0	157.0	157.0	0.36	Disorder-order	Protein-protein	15	15	0	3.3	ELECTRON MICROSCOPY	0.0
260246485	8yqw-assembly1	E	J	Medium	Post-training	814	1396	1	1.714987714987715	0.0092788326089726	28.83902406827468	52.93233615131473	1.0	0.0	33.0	5.0	5.0	0.2	Disorder-order	Protein-protein	28	15	0	2.68	ELECTRON MICROSCOPY	0.0
68591020	8hl5-assembly1	S14P	S27A	Small	Post-training	110	106	1	0.9636363636363636	0.0137888570906892	17.875351226967226	45.0512876717571	1.0	0.0	13.0	30.0	30.0	0.21	Disorder-order	Protein-protein	18	10	0	5.72	ELECTRON MICROSCOPY	0.0
260129089	7yly-assembly1	g	p	Small	Post-training	715	880	1	1.2307692307692308	0.0396714252877612	15.512168291773548	24.20872369939465	1.0	0.0	13.0	64.0	64.0	0.49	Disorder-order	Protein-protein	13	10	0	3.05	ELECTRON MICROSCOPY	0.0
46676507	9fia-assembly1	HJ	HS	Small	Post-training	449	1375	1	3.062360801781737	0.4438242366036267	1.6614630776179358	74.50959867788102	0.782608695652174	20.0	23.0	72.0	92.0	0.7	Disorder-order	Protein-protein	17	14	0	3.29	ELECTRON MICROSCOPY	1.0
251213727	7xti-assembly1	h	j	Small	Post-training	568	1137	1	2.0017605633802815	0.0127764872698015	18.33137951746867	46.99454475184467	1.0	0.0	29.0	4.0	4.0	0.26	Disorder-order	Protein-protein	18	13	0	3.9	ELECTRON MICROSCOPY	0.0
42219501	9eh2-assembly1	g	x	Medium	Post-training	577	1179	1	2.0433275563258233	0.0130524321698064	18.977673258544392	46.049443277074175	1.0	0.0	41.0	48.0	48.0	0.47	Disorder-order	Protein-protein	29	21	0	3.1	ELECTRON MICROSCOPY	0.0
30123381	8ckb-assembly1	A286	A511	Large	Post-training	361	357	1	0.9889196675900276	0.0240281986412918	15.604253015118024	41.21995236115939	0.5714285714285714	6.0	271.0	8.0	14.0	0.25	Disorder-order	Protein-protein	88	24	0	4.39	ELECTRON MICROSCOPY	0.0
38995853	9e5c-assembly1	6J	6K	Small	Post-training	635	696	1	1.0960629921259843	0.0006233825038554	38.0873462279533	473.96644738090146	1.0	0.0	15.0	61.0	61.0	0.22	Disorder-order	Protein-protein	12	10	0	3.2	ELECTRON MICROSCOPY	0.0
58496054	8gi0-assembly1	F	E	Medium	Post-training	365	1038	1	2.8438356164383563	0.1601006470497727	14.40178308080355	56.408968974013405	0.4848484848484848	17.0	38.0	16.0	33.0	0.5	Disorder-order	Protein-protein	25	23	0	3.5	ELECTRON MICROSCOPY	0.0
39512232	9e78-assembly1	3i	3x	Small	Post-training	295	485	1	1.6440677966101696	0.001891980161191	38.38686281762507	131.6500978499025	1.0	0.0	15.0	30.0	30.0	0.08	Disorder-order	Protein-protein	13	8	0	2.9	ELECTRON MICROSCOPY	0.0
160831530	8otz-assembly1	Ac	BS	Large	Post-training	755	1161	1	1.5377483443708608	0.0017387821729014	36.98051259851976	141.9310892132689	1.0	0.0	67.0	47.0	47.0	0.24	Disorder-order	Protein-protein	41	24	0	3.6	ELECTRON MICROSCOPY	0.0
260094869	8yjf-assembly1	A	H	Medium	Post-training	401	486	1	1.2119700748129676	0.0175766850070787	17.114948765011434	39.10861696131902	1.0	0.0	36.0	41.0	41.0	0.37	Disorder-order	Protein-protein	33	21	0	4.4	X-RAY DIFFRACTION	0.0
251705778	7xyg-assembly1	H	K	Small	Post-training	747	1045	1	1.3989290495314592	0.0201586502030716	14.675204413618	36.99753935529732	1.0	0.0	14.0	18.0	18.0	0.27	Disorder-order	Protein-protein	13	6	0	4.2	ELECTRON MICROSCOPY	0.0
38966689	9e5c-assembly1	5a	JQ	Small	Post-training	589	1023	1	1.736842105263158	0.0086838975114309	15.481821346862576	65.12091885546951	1.0	0.0	23.0	76.0	76.0	0.28	Disorder-order	Protein-protein	19	17	0	3.2	ELECTRON MICROSCOPY	0.0
176408598	8qsy-assembly1	JA	PJ	Medium	Post-training	704	1071	1	1.521306818181818	0.0040586227781712	25.233413558239327	90.97201298960992	1.0	0.0	35.0	18.0	18.0	0.14	Disorder-order	Protein-protein	32	21	0	2.68	ELECTRON MICROSCOPY	0.0
23322086	8ca5-assembly1	I	r	Small	Post-training	243	325	1	1.337448559670782	0.0681405097744241	24.116061313379777	32.88202863597313	0.3333333333333333	4.0	29.0	2.0	6.0	0.35	Disorder-order	Protein-protein	15	15	0	3.9	ELECTRON MICROSCOPY	0.0
201699610	8sf7-assembly1	0B	LL	Small	Post-training	755	772	1	1.0225165562913907	0.0030060383668316	19.801170315935416	147.44563785170223	1.0	0.0	12.0	274.0	274.0	0.52	Disorder-order	Protein-protein	18	9	0	4.1	ELECTRON MICROSCOPY	0.0
198011866	8s0f-assembly1	5	2	Small	Post-training	855	1638	1	1.9157894736842105	0.0047282770898651	31.705162865863304	77.2852644219724	1.0	0.0	14.0	101.0	101.0	0.53	Disorder-order	Protein-protein	17	13	0	4.1	ELECTRON MICROSCOPY	0.0
23269527	9c9i-assembly2	C	D	Medium	Post-training	324	350	1	1.0802469135802468	0.6812176505383527	1.607736423720427	3.8034072925844407	0.3090909090909091	38.0	51.0	17.0	55.0	0.55	Disorder-order	Protein-peptide	30	15	1	3.18	X-RAY DIFFRACTION	1.0
202201652	7smk-assembly1	A-4	C-7	Small	Post-training	468	532	1	1.1367521367521367	0.0096847892014831	18.68149247660878	55.837147141200326	0.0	0.0	13.0	0.0	0.0	0.44	Disorder-order	Protein-peptide	18	9	0	1.98	ELECTRON MICROSCOPY	0.0
4987103	9b1e-assembly1	B	S	Small	Post-training	413	927	1	2.2445520581113803	0.0126267854218894	18.62329333910951	47.18218958310574	1.0	0.0	29.0	20.0	20.0	0.45	Disorder-order	Protein-protein	19	15	0	4.4	ELECTRON MICROSCOPY	0.0
161958808	8peg-assembly1	R	Z	Small	Post-training	248	632	1	2.5483870967741935	0.0130489261957368	20.398501695087177	45.46777351771417	1.0	0.0	19.0	6.0	6.0	0.16	Disorder-order	Protein-protein	19	8	0	3.3	ELECTRON MICROSCOPY	0.0
212544239	7uqj-assembly1	B	G	X-Small	Post-training	593	1441	1	2.430016863406408	0.2761305878981326	7.623239949861907	26.84548259409086	0.72	7.0	10.0	18.0	25.0	0.25	Disorder-order	Protein-peptide	10	5	0	3.0	ELECTRON MICROSCOPY	1.0
70565304	8i9y-assembly1	CE	CR	Small	Post-training	633	835	1	1.3191153238546602	0.0115671926135273	17.461282422734804	50.66473361260205	1.0	0.0	25.0	16.0	16.0	0.4	Disorder-order	Protein-protein	15	14	0	3.1	ELECTRON MICROSCOPY	0.0
46676375	9fia-assembly1	BH	BQ	Medium	Post-training	584	827	1	1.4160958904109588	0.0165050283580365	24.9733688535013	59.080353518534395	0.995049504950495	1.0	39.0	201.0	202.0	0.16	Disorder-order	Protein-protein	33	28	0	3.29	ELECTRON MICROSCOPY	0.0
202443638	7sqc-assembly1	8A	TO	Medium	Post-training	681	730	1	1.0719530102790014	0.0023529138659516	28.622847385272156	129.0451311557317	1.0	0.0	31.0	163.0	163.0	0.24	Disorder-order	Protein-protein	27	18	0	3.8	ELECTRON MICROSCOPY	0.0
277173765	7zx8-assembly1	V	c	Medium	Post-training	403	1578	1	3.915632754342432	0.0082654230233861	15.671498263662292	67.26349202967418	1.0	0.0	37.0	25.0	25.0	0.39	Disorder-order	Protein-protein	23	23	0	3.0	ELECTRON MICROSCOPY	0.0
45466953	8f7s-assembly1	D	Q	Large	Post-training	300	398	1	1.3266666666666669	0.7020766255954909	1.4371040741294725	2.6664819256050567	0.2162162162162162	29.0	43.0	8.0	37.0	0.64	Disorder-order	Protein-peptide	39	7	0	3.0	ELECTRON MICROSCOPY	1.0
161554932	8p2k-assembly1	MA	Nb	Small	Post-training	425	518	1	1.2188235294117646	0.0295701597698688	11.103621327567934	30.79616458776364	1.0	0.0	29.0	52.0	52.0	0.24	Disorder-order	Protein-protein	20	17	0	2.9	ELECTRON MICROSCOPY	0.0
211065768	7udc-assembly1	B	C	Medium	Post-training	268	313	1	1.167910447761194	0.0920090461994541	16.75606420908615	26.13433384482175	0.9367088607594936	5.0	29.0	74.0	79.0	0.61	Disorder-order	Protein-protein	25	18	0	3.7	ELECTRON MICROSCOPY	0.0
91034269	9l5t-assembly1	F	I	Large	Post-training	845	1072	1	1.2686390532544378	0.219726552000501	11.160017851826767	42.69240610948994	0.4341085271317829	73.0	121.0	56.0	129.0	0.57	Disorder-order	Protein-protein	75	59	0	3.5	ELECTRON MICROSCOPY	0.0
39469460	9e78-assembly1	NJ	0p	Large	Post-training	541	748	1	1.3826247689463955	0.0069800553569988	16.00566994206526	76.37749117936623	1.0	0.0	65.0	295.0	295.0	0.21	Disorder-order	Protein-protein	37	28	0	2.9	ELECTRON MICROSCOPY	0.0
56263364	8fni-assembly1	11	13	Small	Post-training	648	1254	1	1.9351851851851851	0.0200243510297856	9.053121707984744	45.75935412113389	1.0	0.0	21.0	71.0	71.0	0.56	Disorder-order	Protein-protein	13	5	0	3.4	ELECTRON MICROSCOPY	0.0
56126209	8fkv-assembly1	NM	SC	Small	Post-training	385	588	1	1.5272727272727271	0.1930568221275811	4.517675346483143	24.83289542314156	0.6470588235294118	12.0	32.0	22.0	34.0	0.39	Disorder-order	Protein-protein	19	11	0	2.47	ELECTRON MICROSCOPY	0.0
201706160	8sf7-assembly1	1C	EL	Medium	Post-training	529	599	1	1.1323251417769375	0.0107709944657902	12.603805711655966	62.17491512603195	1.0	0.0	47.0	98.0	98.0	0.57	Disorder-order	Protein-protein	32	21	0	4.1	ELECTRON MICROSCOPY	0.0
39462202	9e78-assembly1	MA	2y	Small	Post-training	722	881	1	1.2202216066481997	0.0024468450084641	20.76109215327568	183.22517372270187	1.0	0.0	20.0	167.0	167.0	0.18	Disorder-order	Protein-protein	17	12	0	2.9	ELECTRON MICROSCOPY	0.0
86551499	8jjr-assembly1	C	d	Small	Post-training	412	488	1	1.1844660194174756	0.0085135070846826	18.706361861054237	60.829761361937464	1.0	0.0	37.0	33.0	33.0	0.11	Disorder-order	Protein-protein	18	12	0	2.8	ELECTRON MICROSCOPY	0.0
57881139	9g6k-assembly1	LI	Lm	Medium	Post-training	267	268	1	1.00374531835206	0.2335653774582543	12.429866882986309	30.75652379469345	0.238095238095238	32.0	52.0	10.0	42.0	0.4	Disorder-order	Protein-protein	22	21	0	2.89	ELECTRON MICROSCOPY	1.0
68560046	8hif-assembly1	L1	y1	Medium	Post-training	542	924	1	1.7047970479704797	0.0023235815478818	35.50579209539521	117.6904448980991	0.0	0.0	37.0	0.0	0.0	0.28	Disorder-order	Protein-protein	26	17	0	3.5	ELECTRON MICROSCOPY	0.0
328715	8a3t-assembly1	B	S	X-Small	Post-training	450	2084	1	4.631111111111111	0.0027012994441878	37.21428445724747	105.23413396447587	0.0	0.0	7.0	0.0	0.0	0.52	Disorder-order	Protein-peptide	11	5	0	3.5	ELECTRON MICROSCOPY	0.0
328827	8a3v-assembly1	B-3	C-3	Medium	Post-training	600	637	1	1.0616666666666668	0.1608285793001785	14.368500863074246	54.87739776678885	0.923529411764706	13.0	29.0	157.0	170.0	0.6	Disorder-order	Protein-protein	29	26	0	2.9	X-RAY DIFFRACTION	0.0
207977467	7tgh-assembly1	T6	AN	Small	Post-training	344	375	1	1.0901162790697674	0.0178267939744271	12.079052761909768	42.5969074440372	1.0	0.0	20.0	161.0	161.0	0.15	Disorder-order	Protein-protein	19	9	0	2.6	ELECTRON MICROSCOPY	0.0
43126665	9erk-assembly1	B	D	Small	Post-training	655	651	1	0.9938931297709924	0.4209101722899351	2.6126437613439686	23.600592925574546	0.4857142857142857	18.0	20.0	17.0	35.0	0.42	Disorder-order	Protein-protein	16	8	0	2.8	ELECTRON MICROSCOPY	1.0
36970042	8dmq-assembly1	A	C	Small	Post-training	447	474	1	1.0604026845637584	0.1077837092281679	5.6419510871033065	21.76512435114565	0.9850746268656716	1.0	8.0	66.0	67.0	0.38	Disorder-order	Protein-protein	13	4	1	2.195	X-RAY DIFFRACTION	0.0
271615352	8zdd-assembly1	J	p	Small	Post-training	573	713	1	1.2443280977312392	0.0071728528667186	21.256225152820427	65.4962834902994	1.0	0.0	23.0	104.0	104.0	0.65	Disorder-order	Protein-protein	19	18	0	3.7	ELECTRON MICROSCOPY	0.0
70558764	8i9r-assembly1	CU	Cx	Small	Post-training	227	653	1	2.8766519823788546	0.0031301952155114	18.126161582341748	166.8344070110992	0.0	0.0	25.0	0.0	0.0	0.19	Disorder-order	Protein-protein	17	8	0	3.1	ELECTRON MICROSCOPY	0.0
39500432	9e78-assembly1	0	0c	Medium	Post-training	498	634	1	1.2730923694779115	0.2701111880599968	10.929797889995733	79.2981471196104	0.3846153846153846	32.0	41.0	20.0	52.0	0.63	Disorder-order	Protein-protein	27	21	0	2.9	ELECTRON MICROSCOPY	1.0
86551754	8jjr-assembly1	l	x	Medium	Post-training	336	482	1	1.4345238095238095	0.0109342698783908	29.380736269366245	48.16523033857554	1.0	0.0	51.0	17.0	17.0	0.23	Disorder-order	Protein-protein	30	23	0	2.8	ELECTRON MICROSCOPY	0.0
163715332	8pvl-assembly1	CL	LT	Small	Post-training	212	718	1	3.3867924528301887	0.0072895063586929	32.22586748959181	59.950219162984496	0.0	0.0	12.0	0.0	0.0	0.53	Disorder-order	Protein-protein	13	6	0	2.19	ELECTRON MICROSCOPY	0.0
69908087	8i0t-assembly1	S	W	Medium	Post-training	663	745	1	1.1236802413273002	0.0059044458539186	19.9870441434883	76.76339625529829	1.0	0.0	17.0	87.0	87.0	0.28	Disorder-order	Protein-protein	32	22	0	3.0	ELECTRON MICROSCOPY	0.0
38200784	8dy7-assembly1	H	I	Large	Post-training	303	440	1	1.4521452145214522	0.5822586714929501	2.391388780942388	4.08663380848477	0.5081967213114754	30.0	46.0	31.0	61.0	0.79	Disorder-order	Protein-protein	41	31	0	3.18	ELECTRON MICROSCOPY	1.0
70115994	8i7r-assembly1	C6	D7	Small	Post-training	573	937	1	1.6352530541012216	0.0012402818207417	58.92140538696013	153.09359167679096	1.0	0.0	10.0	208.0	208.0	0.62	Disorder-order	Protein-protein	13	9	0	6.5	ELECTRON MICROSCOPY	0.0
253190948	7y4l-assembly1	EF	zF	Small	Post-training	630	662	1	1.0507936507936508	0.011413361626675	12.39350688765413	59.801176308506655	1.0	0.0	11.0	76.0	76.0	0.18	Disorder-order	Protein-protein	13	11	0	3.3	ELECTRON MICROSCOPY	0.0
231850842	7vwo-assembly3	I	J	Large	Post-training	173	170	1	0.9826589595375722	0.9210614694763288	0.5607839388714264	0.8856007552913197	0.1333333333333333	78.0	87.0	12.0	90.0	0.93	Disorder-order	Protein-protein	58	27	0	2.0	X-RAY DIFFRACTION	1.0
38809610	9e5c-assembly1	2T	CM	Medium	Post-training	692	828	1	1.1965317919075145	0.0047942684035427	18.354342985001736	96.18978110285074	1.0	0.0	45.0	249.0	249.0	0.55	Disorder-order	Protein-protein	30	22	0	3.2	ELECTRON MICROSCOPY	0.0
69336306	8hsv-assembly1	B	F	Medium	Post-training	377	432	1	1.1458885941644563	0.143033677592508	8.175583268200981	20.51357192191563	0.9142857142857144	6.0	24.0	64.0	70.0	0.41	Disorder-order	Protein-peptide	29	9	0	3.0	X-RAY DIFFRACTION	0.0
57881433	9g6k-assembly1	LO	Lp	Small	Post-training	716	712	1	0.994413407821229	0.0043390733140834	30.578562794941273	82.05524718210457	1.0	0.0	18.0	91.0	91.0	0.51	Disorder-order	Protein-protein	13	10	0	2.89	ELECTRON MICROSCOPY	0.0
43293558	8esz-assembly1	S4	AL	Medium	Post-training	523	590	1	1.1281070745697896	0.5164288593065117	0.8599269777956494	67.97465187134257	0.6323529411764706	25.0	32.0	43.0	68.0	0.69	Disorder-order	Protein-protein	26	14	0	3.4	ELECTRON MICROSCOPY	1.0
56260217	9fmd-assembly1	P	R	Medium	Post-training	438	765	1	1.7465753424657535	0.092596516745518	9.60770739855607	33.150963814462926	0.9285714285714286	5.0	26.0	65.0	70.0	0.24	Disorder-order	Protein-protein	25	22	0	3.3	ELECTRON MICROSCOPY	0.0
70687520	8iai-assembly1	3	U	Small	Post-training	589	972	1	1.6502546689303903	0.0012958891345718	42.1112318341162	165.82787570956873	1.0	0.0	22.0	14.0	14.0	0.24	Disorder-order	Protein-protein	15	10	0	3.5	ELECTRON MICROSCOPY	0.0
39421263	9e78-assembly1	ED	4I	Small	Post-training	511	1033	1	2.0215264187866926	0.0023669060459452	34.279675067621326	117.68481898409064	0.0	0.0	22.0	0.0	0.0	0.58	Disorder-order	Protein-protein	16	15	0	2.9	ELECTRON MICROSCOPY	0.0
249338801	8xgc-assembly1	L	P	Large	Post-training	588	1167	1	1.9846938775510203	0.0162421765421622	26.908345327254633	38.87395154676059	1.0	0.0	38.0	24.0	24.0	0.61	Disorder-order	Protein-protein	40	35	0	3.7	ELECTRON MICROSCOPY	0.0
57536870	8g2z-assembly1	1B	1W	Small	Post-training	726	778	1	1.0716253443526171	0.0054325320182627	15.315236295734206	102.75574787863798	1.0	0.0	26.0	112.0	112.0	0.11	Disorder-order	Protein-protein	19	14	0	4.1	ELECTRON MICROSCOPY	0.0
212709278	8uxq-assembly1	A	N	Medium	Post-training	269	320	1	1.1895910780669146	0.0238942090079113	22.126666471903953	31.691849981709144	1.0	0.0	43.0	62.0	62.0	0.45	Disorder-order	Protein-protein	30	24	0	6.3	ELECTRON MICROSCOPY	0.0
251212682	7xt7-assembly1	g	j	Medium	Post-training	574	1141	1	1.9878048780487805	0.0160141792654612	29.05461818981389	38.983467242815685	1.0	0.0	41.0	38.0	38.0	0.32	Disorder-order	Protein-protein	27	19	0	4.2	ELECTRON MICROSCOPY	0.0
43288853	8es4-assembly1	B-6	D-6	Small	Post-training	645	702	1	1.088372093023256	0.3373960869939823	2.4048299911818978	9.62863714298596	0.84375	5.0	17.0	27.0	32.0	0.54	Disorder-order	Protein-protein	16	14	0	3.3	ELECTRON MICROSCOPY	1.0
57880128	9g6k-assembly1	L1	Lv	Medium	Post-training	208	204	1	0.9807692307692308	0.0146384956991306	14.99886771744008	45.29830854417541	1.0	0.0	38.0	123.0	123.0	0.15	Disorder-order	Protein-protein	22	18	0	2.89	ELECTRON MICROSCOPY	0.0
264756304	7z4b-assembly1	BF-5	DM-12	Small	Post-training	696	704	1	1.011494252873563	0.0027583450358637	31.593738260145805	109.16742704957	1.0	0.0	15.0	160.0	160.0	0.3	Disorder-order	Protein-protein	12	12	0	7.4	ELECTRON MICROSCOPY	0.0
74908813	8iyj-assembly1	AH	X4	Small	Post-training	768	872	1	1.1354166666666667	0.0052912188610819	13.10510614534525	156.4753104314582	1.0	0.0	21.0	330.0	330.0	0.31	Disorder-order	Protein-protein	20	10	0	3.5	ELECTRON MICROSCOPY	0.0
202273625	8snb-assembly1	1P	8J	Large	Post-training	610	634	1	1.039344262295082	0.095774290907045	15.036523887308524	41.98460858903396	0.7058823529411765	30.0	126.0	72.0	102.0	0.33	Disorder-order	Protein-protein	64	56	0	3.3	ELECTRON MICROSCOPY	0.0
212578056	7uti-assembly1	E	e	Small	Post-training	646	662	1	1.0247678018575852	0.0022963339228829	19.781680834730285	248.13909301103095	1.0	0.0	12.0	101.0	101.0	0.23	Disorder-order	Protein-protein	13	11	0	4.8	ELECTRON MICROSCOPY	0.0
39043734	9e5c-assembly1	7U	7X	Small	Post-training	533	598	1	1.1219512195121952	0.0030139899852547	18.85154525102102	161.8489497081925	1.0	0.0	13.0	228.0	228.0	0.13	Disorder-order	Protein-protein	15	13	0	3.2	ELECTRON MICROSCOPY	0.0
211076157	7ueb-assembly1	E	Z	Small	Post-training	418	425	1	1.0167464114832536	0.0056688501753978	22.230736035207673	75.62804284757974	1.0	0.0	12.0	40.0	40.0	0.26	Disorder-order	Protein-protein	16	5	0	3.08	ELECTRON MICROSCOPY	0.0
87965979	8k39-assembly1	M	U	Small	Post-training	812	874	1	1.0763546798029555	0.077169323290127	5.69365797228488	19.01072064456136	1.0	0.0	15.0	18.0	18.0	0.23	Disorder-order	Protein-protein	17	16	0	4.0	ELECTRON MICROSCOPY	0.0
1294274	8aix-assembly1	R	X	Small	Post-training	339	914	1	2.696165191740413	0.0002125719859742	155.2139847062342	364.2247430660614	0.0	0.0	15.0	0.0	0.0	0.39	Disorder-order	Protein-protein	15	14	0	5.8	ELECTRON MICROSCOPY	0.0
68480854	8hds-assembly1	k	l	Large	Post-training	264	262	1	0.9924242424242424	0.0302215406257405	18.28591813979243	28.072540150774152	1.0	0.0	101.0	115.0	115.0	0.19	Disorder-order	Protein-protein	48	47	0	3.57	ELECTRON MICROSCOPY	0.0
202492303	7sqv-assembly1	A	D	Medium	Post-training	533	1268	1	2.378986866791745	0.0068164040187258	19.250890442925247	70.28543634245261	0.0	0.0	22.0	0.0	0.0	0.43	Disorder-order	Protein-peptide	24	6	0	2.3	ELECTRON MICROSCOPY	0.0
70687454	8iai-assembly1	1	K	Medium	Post-training	709	1119	1	1.5782792665726375	0.0076073067089046	21.24582829263468	63.02898185966887	1.0	0.0	59.0	58.0	58.0	0.9	Disorder-order	Protein-protein	29	24	0	3.5	ELECTRON MICROSCOPY	0.0
202312270	8snb-assembly1	6V	7G	Small	Post-training	807	1024	1	1.268897149938042	0.0009361420647075	57.7576403403799	183.78755574796196	1.0	0.0	27.0	19.0	19.0	0.2	Disorder-order	Protein-protein	13	10	0	3.3	ELECTRON MICROSCOPY	0.0
39451211	9e78-assembly1	JN	3t	Small	Post-training	506	609	1	1.2035573122529644	0.1112793290021555	8.431338720906497	63.793939531276315	0.923809523809524	8.0	28.0	97.0	105.0	0.22	Disorder-order	Protein-protein	14	13	0	2.9	ELECTRON MICROSCOPY	0.0
202444573	7sqc-assembly1	8D	VD	Medium	Post-training	568	738	1	1.2992957746478873	0.0032397345692654	26.196475500236875	105.48516974175924	1.0	0.0	35.0	95.0	95.0	0.65	Disorder-order	Protein-protein	28	22	0	3.8	ELECTRON MICROSCOPY	0.0
197468929	8rtd-assembly1	a	h	Small	Post-training	510	1218	1	2.388235294117647	0.0060673935241231	27.879377512864373	68.1550869130845	1.0	0.0	6.0	10.0	10.0	0.3	Disorder-order	Protein-protein	15	10	0	4.33	ELECTRON MICROSCOPY	0.0
87966461	9k3e-assembly1	B	C	Large	Post-training	228	252	1	1.105263157894737	0.8971134610547091	0.8806387660537264	1.641151669316105	0.0909090909090909	60.0	61.0	6.0	66.0	0.89	Disorder-order	Protein-protein	43	24	1	2.5	X-RAY DIFFRACTION	1.0
88611430	9khx-assembly1	H	U	Medium	Post-training	512	653	1	1.275390625	0.1509328946709686	9.54564700358404	23.199059212417403	0.8461538461538461	18.0	58.0	99.0	117.0	0.42	Disorder-order	Protein-protein	31	26	0	3.4	ELECTRON MICROSCOPY	0.0
208167200	7tko-assembly1	W	X	Small	Post-training	151	187	1	1.2384105960264902	0.0034467466805581	20.12472606756064	122.19480064403513	1.0	0.0	4.0	2.0	2.0	0.15	Disorder-order	Protein-protein	13	13	0	4.8	ELECTRON MICROSCOPY	0.0
491736	8a61-assembly1	F	I	Small	Post-training	613	928	1	1.5138662316476346	0.0078761566194706	19.07424342366344	63.72221597681085	1.0	0.0	14.0	413.0	413.0	0.22	Disorder-order	Protein-protein	17	11	0	5.4	ELECTRON MICROSCOPY	0.0
202448349	7sqc-assembly1	B1	RD	Medium	Post-training	902	1246	1	1.3813747228381374	0.0007429219599781	47.742383155817954	240.98034010822815	1.0	0.0	40.0	64.0	64.0	0.74	Disorder-order	Protein-protein	35	27	0	3.8	ELECTRON MICROSCOPY	0.0
203665425	7t6a-assembly2	B	D	Medium	Post-training	210	229	1	1.0904761904761904	0.0465393114583687	11.522989357322444	28.746529253171115	0.9789473684210528	2.0	47.0	93.0	95.0	0.47	Disorder-order	Protein-protein	29	10	1	1.65	X-RAY DIFFRACTION	0.0
29643321	9cgm-assembly1	8	82	Large	Post-training	516	591	1	1.1453488372093024	0.1851479321209825	4.593899395063207	12.53834905161378	0.8026315789473685	15.0	104.0	61.0	76.0	0.47	Disorder-order	Protein-protein	65	25	0	2.52	ELECTRON MICROSCOPY	0.0
30847672	8cmk-assembly1	B	C	Small	Post-training	911	958	1	1.0515916575192097	0.0396369521820352	9.613320475536398	26.213216448723184	1.0	0.0	16.0	47.0	47.0	0.56	Disorder-order	Protein-peptide	14	8	0	2.945	X-RAY DIFFRACTION	0.0
480384	8a5q-assembly1	U	X	Small	Post-training	664	1031	1	1.552710843373494	0.0142633375187531	23.452564318583917	42.35453313621123	1.0	0.0	29.0	3.0	3.0	0.17	Disorder-order	Protein-protein	20	13	0	3.3	ELECTRON MICROSCOPY	0.0
259870331	7yfz-assembly1	m	u	Small	Post-training	339	335	1	0.9882005899705014	0.0101927140950093	13.943345498141955	60.852812615469496	1.0	0.0	17.0	109.0	109.0	0.21	Disorder-order	Protein-protein	20	14	0	3.19	ELECTRON MICROSCOPY	0.0
56877491	9fsq-assembly1	S	T	Small	Post-training	443	903	1	2.038374717832957	0.0051896968447073	29.28811751293532	74.19994734835328	1.0	0.0	30.0	25.0	25.0	0.41	Disorder-order	Protein-protein	18	18	0	3.51	ELECTRON MICROSCOPY	0.0
72444535	8iqg-assembly1	D	B	Medium	Post-training	479	695	1	1.4509394572025052	0.0183991803885326	16.625528990750976	38.2226009451393	1.0	0.0	33.0	39.0	39.0	0.44	Disorder-order	Protein-protein	23	16	0	3.5	ELECTRON MICROSCOPY	0.0
202372351	8snh-assembly1	J	F	Medium	Post-training	436	433	1	0.993119266055046	0.0053547673810778	28.501207138808223	73.20670302088122	0.0	0.0	25.0	0.0	0.0	0.18	Disorder-order	Protein-protein	25	17	0	2.7	ELECTRON MICROSCOPY	0.0
207974258	7tgh-assembly1	2	C1	Small	Post-training	592	617	1	1.0422297297297298	0.0095477754315228	35.05781510277378	51.205839558713066	1.0	0.0	16.0	2.0	2.0	0.14	Disorder-order	Protein-protein	15	12	0	2.6	ELECTRON MICROSCOPY	0.0
38783918	9e5c-assembly1	1n	6t	Small	Post-training	567	733	1	1.2927689594356262	0.000322328392761	147.7362119036615	289.06637733665247	1.0	0.0	22.0	9.0	9.0	0.51	Disorder-order	Protein-protein	15	15	0	3.2	ELECTRON MICROSCOPY	0.0
60673099	8gsf-assembly1	3-59	3-60	Medium	Post-training	472	468	1	0.9915254237288136	0.0036888735468494	32.642243289508315	89.39737332777727	1.0	0.0	80.0	153.0	153.0	0.53	Disorder-order	Protein-protein	34	29	0	3.6	ELECTRON MICROSCOPY	0.0
38826979	9e5c-assembly1	2k	4k	Small	Post-training	305	422	1	1.383606557377049	0.0062795525095474	18.977252065098444	75.15545733850477	1.0	0.0	26.0	54.0	54.0	0.59	Disorder-order	Protein-protein	17	9	0	3.2	ELECTRON MICROSCOPY	0.0
264259723	7z42-assembly2	D	I	Small	Post-training	737	779	1	1.056987788331072	0.0065200717226744	18.0213359488162	75.00504825132502	1.0	0.0	19.0	52.0	52.0	0.27	Disorder-order	Protein-protein	19	11	0	2.418	X-RAY DIFFRACTION	0.0
39463150	9e78-assembly1	MD	2y	Medium	Post-training	720	873	1	1.2125	0.0029559651499495	26.706889339572353	112.03409429263988	1.0	0.0	37.0	168.0	168.0	0.24	Disorder-order	Protein-protein	28	25	0	2.9	ELECTRON MICROSCOPY	0.0
38865524	9e5c-assembly1	3W	5Q	Small	Post-training	468	584	1	1.247863247863248	0.0040129500125061	40.86596045161318	81.75736859060851	1.0	0.0	26.0	113.0	113.0	0.48	Disorder-order	Protein-protein	16	14	0	3.2	ELECTRON MICROSCOPY	0.0
43311883	8et3-assembly1	A	Y	Small	Post-training	452	589	1	1.3030973451327434	0.0328281269445621	13.721018700033415	27.59220439369735	1.0	0.0	13.0	74.0	74.0	0.17	Disorder-order	Protein-protein	16	14	0	3.7	ELECTRON MICROSCOPY	0.0
201722665	8sf7-assembly1	2W	4C	Medium	Post-training	408	580	1	1.4215686274509804	0.0093435443474872	13.7409019226096	66.12644849451392	1.0	0.0	29.0	29.0	29.0	0.12	Disorder-order	Protein-protein	21	19	0	4.1	ELECTRON MICROSCOPY	0.0
258484288	7y7a-assembly1	SR	Zk	Medium	Post-training	433	480	1	1.1085450346420322	0.0236583674629887	13.945226800945663	33.78270455567518	1.0	0.0	28.0	142.0	142.0	0.21	Disorder-order	Protein-protein	22	17	0	4.3	ELECTRON MICROSCOPY	0.0
212393534	7ung-assembly1	J4	NL	Small	Post-training	637	729	1	1.1444270015698588	0.0033902582625844	27.010667452415166	100.5442650667102	1.0	0.0	10.0	100.0	100.0	0.74	Disorder-order	Protein-protein	12	8	0	3.6	ELECTRON MICROSCOPY	0.0
260246178	7yqk-assembly1	O	K	Small	Post-training	97	93	1	0.9587628865979382	0.2130424487000502	6.170969063628916	16.569275793961893	0.8636363636363636	3.0	8.0	19.0	22.0	0.24	Disorder-order	Protein-protein	12	9	0	3.38	ELECTRON MICROSCOPY	0.0
57880587	9g6k-assembly1	L8	Lz	Medium	Post-training	363	366	1	1.008264462809917	0.0128824246061001	22.61409484496453	45.12430183807499	1.0	0.0	49.0	33.0	33.0	0.3	Disorder-order	Protein-protein	32	30	0	2.89	ELECTRON MICROSCOPY	0.0
218067819	8v9q-assembly1	B	F	Large	Post-training	468	575	1	1.2286324786324787	0.0615814823050772	7.471452175488794	20.557566926626027	1.0	0.0	32.0	38.0	38.0	0.58	Disorder-order	Protein-peptide	39	15	0	2.29	X-RAY DIFFRACTION	0.0
170229398	7q21-assembly1	e	v	Large	Post-training	247	278	1	1.125506072874494	0.3535299105951192	2.666822170432537	13.0946969629201	0.4634146341463415	44.0	84.0	38.0	82.0	0.19	Disorder-order	Protein-protein	37	30	0	2.9	ELECTRON MICROSCOPY	1.0
201725667	8sf7-assembly1	3I	GI	Small	Post-training	522	742	1	1.421455938697318	0.0065458932845279	16.21613714062757	80.03301783617508	1.0	0.0	29.0	66.0	66.0	0.43	Disorder-order	Protein-protein	19	11	0	4.1	ELECTRON MICROSCOPY	0.0
10115834	8bqs-assembly1	AB	AN	Medium	Post-training	849	924	1	1.088339222614841	0.0140199096855988	8.460303073829364	78.51980687480103	1.0	0.0	39.0	53.0	53.0	0.36	Disorder-order	Protein-protein	30	18	0	2.9	ELECTRON MICROSCOPY	0.0
202281684	8snb-assembly1	1q	QE	Small	Post-training	487	593	1	1.217659137577002	0.0062087835614469	21.9936220113852	71.34269927952775	1.0	0.0	17.0	103.0	103.0	0.19	Disorder-order	Protein-protein	13	11	0	3.3	ELECTRON MICROSCOPY	0.0
9029487	9b40-assembly1	E	J	Medium	Post-training	362	860	1	2.3756906077348066	0.0095154319219408	19.27307831598413	55.99315428676712	0.0	0.0	29.0	0.0	0.0	0.72	Disorder-order	Protein-protein	21	15	0	2.9	ELECTRON MICROSCOPY	0.0
257877332	7y7a-assembly1	7B	5B	Small	Post-training	926	1041	1	1.1241900647948164	0.0089545753568051	14.470033746595208	66.17264198922716	1.0	0.0	20.0	3.0	3.0	0.17	Disorder-order	Protein-protein	14	8	0	4.3	ELECTRON MICROSCOPY	0.0
163778295	7pxd-assembly1	E	G	Small	Post-training	504	675	1	1.3392857142857142	0.007000801095122	30.50354896828115	61.75943907264715	0.0	0.0	18.0	0.0	0.0	0.35	Disorder-order	Protein-peptide	14	12	0	4.0	ELECTRON MICROSCOPY	0.0
202688250	8syf-assembly1	A	F	Small	Post-training	947	986	1	1.041182682154171	0.0276368778370087	5.761945913348769	60.36657661915529	1.0	0.0	25.0	131.0	131.0	0.85	Disorder-order	Protein-protein	12	9	0	19.0	ELECTRON MICROSCOPY	0.0
56126278	8fkv-assembly1	NS	SC	Small	Post-training	508	637	1	1.2539370078740155	0.6061175241580851	0.7103423384407357	34.045433636649975	0.131578947368421	33.0	35.0	5.0	38.0	0.53	Disorder-order	Protein-protein	15	11	0	2.47	ELECTRON MICROSCOPY	1.0
197701760	8ruy-assembly1	N	f	Medium	Post-training	845	1225	1	1.4497041420118344	0.0037477837604745	20.152522844791136	111.9316400217284	1.0	0.0	44.0	22.0	22.0	0.63	Disorder-order	Protein-protein	31	24	0	15.4	ELECTRON MICROSCOPY	0.0
38858528	9e5c-assembly1	3P	5G	Medium	Post-training	556	669	1	1.2032374100719423	0.0031099330153476	32.989599661497756	99.35008349724268	1.0	0.0	33.0	112.0	112.0	0.29	Disorder-order	Protein-protein	23	17	0	3.2	ELECTRON MICROSCOPY	0.0
178033202	7qxw-assembly1	Y	e	Medium	Post-training	421	459	1	1.0902612826603326	0.046539502311445	7.64578619461257	25.144462917801196	1.0	0.0	37.0	66.0	66.0	0.77	Disorder-order	Protein-protein	26	20	0	4.1	ELECTRON MICROSCOPY	0.0
202306163	8snb-assembly1	5K	RL	Small	Post-training	575	702	1	1.220869565217391	0.0030888323290259	18.112711351423897	171.34282307377197	1.0	0.0	13.0	57.0	57.0	0.18	Disorder-order	Protein-protein	15	8	0	3.3	ELECTRON MICROSCOPY	0.0
203533970	8t2i-assembly1	J	N	Small	Post-training	682	678	1	0.9941348973607038	0.0047044374112901	25.226928828564308	82.15878879393827	1.0	0.0	20.0	313.0	313.0	0.21	Disorder-order	Protein-protein	20	19	0	10.4	ELECTRON MICROSCOPY	0.0
259191366	8yar-assembly1	E	I	Medium	Post-training	482	713	1	1.479253112033195	0.0057132591051483	21.696118105837243	75.91140227985352	1.0	0.0	19.0	75.0	75.0	0.2	Disorder-order	Protein-protein	23	10	0	3.6	ELECTRON MICROSCOPY	0.0
198115684	8s36-assembly1	C	M	Small	Post-training	865	974	1	1.1260115606936416	0.0128013129930973	9.758866001750071	68.13741327904162	1.0	0.0	15.0	148.0	148.0	0.17	Disorder-order	Protein-protein	14	6	0	2.9	ELECTRON MICROSCOPY	0.0
271627131	8zet-assembly1	b	g	Medium	Post-training	867	863	1	0.9953863898500576	0.0139138804983886	13.554397898772775	48.632144312180635	1.0	0.0	36.0	117.0	117.0	0.34	Disorder-order	Protein-protein	24	23	0	3.2	ELECTRON MICROSCOPY	0.0
57880806	9g6k-assembly1	LC	Lg	Medium	Post-training	598	741	1	1.2391304347826086	0.0151413270203681	22.633778843749027	41.08224015724577	1.0	0.0	47.0	27.0	27.0	0.54	Disorder-order	Protein-protein	32	29	0	2.89	ELECTRON MICROSCOPY	0.0
208088604	8th1-assembly1	A	B	Medium	Post-training	274	328	1	1.197080291970803	0.0150053709164804	14.024013306423736	45.511933750630774	1.0	0.0	18.0	117.0	117.0	0.83	Disorder-order	Protein-protein	22	8	0	1.8	X-RAY DIFFRACTION	0.0
264097013	7yyh-assembly1	N	l	Medium	Post-training	358	883	1	2.4664804469273744	0.2679382447858511	7.578965432183708	52.6736600207169	0.4871794871794871	20.0	27.0	19.0	39.0	0.69	Disorder-order	Protein-protein	21	12	0	8.9	ELECTRON MICROSCOPY	1.0
163940287	8q06-assembly1	A	B	Small	Post-training	148	160	1	1.0810810810810811	0.0376071441230774	14.683361713509402	25.153017334378607	1.0	0.0	25.0	120.0	120.0	0.73	Disorder-order	Protein-protein	17	17	0	1.9	X-RAY DIFFRACTION	0.0
57929849	8g9t-assembly1	F	G	Small	Post-training	389	407	1	1.0462724935732648	0.12248597346387	5.430981152263006	17.010224541222033	0.8846153846153846	3.0	31.0	23.0	26.0	0.51	Disorder-order	Protein-protein	20	14	0	3.6	ELECTRON MICROSCOPY	0.0
211089090	8uej-assembly1	GZ	M	Small	Post-training	498	494	1	0.9919678714859438	0.0046437214419787	31.00657186938875	78.4740738322662	1.0	0.0	13.0	70.0	70.0	0.19	Disorder-order	Protein-protein	17	8	0	2.7	ELECTRON MICROSCOPY	0.0
160954786	8otz-assembly1	P	o	Medium	Post-training	506	684	1	1.3517786561264822	0.2481910468961354	2.5896045958246674	39.12535989869462	0.6060606060606061	13.0	29.0	20.0	33.0	0.4	Disorder-order	Protein-protein	25	18	0	3.6	ELECTRON MICROSCOPY	1.0
69370241	8htf-assembly1	A	B	Small	Post-training	297	314	1	1.057239057239057	0.0344936762590508	11.261938299545635	27.701564623515292	1.0	0.0	30.0	65.0	65.0	0.14	Disorder-order	Protein-protein	19	14	1	2.151	X-RAY DIFFRACTION	0.0
57881487	9g6k-assembly1	LP	Ly	Large	Post-training	546	634	1	1.1611721611721613	0.0506021753826738	20.69071796172925	22.068458108483497	0.9615384615384616	2.0	115.0	50.0	52.0	0.65	Disorder-order	Protein-protein	57	42	0	2.89	ELECTRON MICROSCOPY	0.0
251324014	8xva-assembly1	I	K	Small	Post-training	435	506	1	1.1632183908045977	0.0442769278909394	5.072209714247362	36.143379075893094	1.0	0.0	7.0	110.0	110.0	0.16	Disorder-order	Protein-protein	14	8	0	5.92	ELECTRON MICROSCOPY	0.0
218065160	8v9k-assembly1	l	z	Small	Post-training	490	498	1	1.0163265306122449	0.0056062282010985	24.368106561128243	73.93749653562067	1.0	0.0	9.0	65.0	65.0	0.22	Disorder-order	Protein-protein	13	8	0	3.1	ELECTRON MICROSCOPY	0.0
41988112	8eea-assembly1	F	H	Small	Post-training	683	708	1	1.0366032210834553	0.0104856703220727	14.020204326571111	59.28856900840248	1.0	0.0	21.0	90.0	90.0	0.89	Disorder-order	Protein-protein	14	14	0	2.6	ELECTRON MICROSCOPY	0.0
57897262	9g8m-assembly1	SG	LW	Medium	Post-training	365	406	1	1.1123287671232878	0.1020033239878043	7.086198445405326	36.4465007920497	0.8070175438596491	11.0	52.0	46.0	57.0	0.62	Disorder-disorder	Protein-protein	29	29	0	3.3	ELECTRON MICROSCOPY	0.0
9473326	8bd7-assembly1	P	Q	Large	Post-training	544	1324	1	2.4338235294117645	0.318418883624582	8.294200696328263	11.01135268950148	0.5898203592814372	137.0	249.0	197.0	334.0	0.45	Disorder-disorder	Protein-protein	149	129	0	9.9	ELECTRON MICROSCOPY	1.0
86761591	9jyy-assembly1	E	Q	Medium	Post-training	691	835	1	1.2083936324167872	0.015566463027613	14.636978030255811	43.79223477581563	0.0	0.0	36.0	0.0	0.0	0.15	Disorder-disorder	Protein-peptide	31	11	0	3.0	ELECTRON MICROSCOPY	0.0
172449214	7qkh-assembly1	G	B	Medium	Post-training	72	882	1	12.25	0.0091957876297241	24.377638191467664	54.41958217143196	0.0	0.0	33.0	0.0	0.0	0.12	Disorder-disorder	Protein-protein	21	20	0	3.17	ELECTRON MICROSCOPY	0.0
249412643	8xjv-assembly1	a	Ak	Small	Post-training	258	332	1	1.2868217054263569	0.0086680647233773	35.702256282630586	53.926806297981344	1.0	0.0	21.0	22.0	22.0	0.13	Disorder-disorder	Protein-protein	17	11	0	3.6	ELECTRON MICROSCOPY	0.0
197842546	8rve-assembly1	c	q	Large	Post-training	435	932	1	2.142528735632184	0.0026376873919684	60.9713302151013	99.06527060453288	1.0	0.0	36.0	59.0	59.0	0.33	Disorder-disorder	Protein-protein	40	39	0	7.2	ELECTRON MICROSCOPY	0.0
38827022	9e5c-assembly1	2k	5b	Small	Post-training	391	1041	1	2.662404092071611	0.2240753556861409	2.31282977842069	251.43353241151075	0.7428571428571429	9.0	24.0	26.0	35.0	0.24	Disorder-disorder	Protein-protein	13	8	0	3.2	ELECTRON MICROSCOPY	0.0
1598872	8aky-assembly1	w	z	Small	Post-training	396	492	1	1.2424242424242424	0.0021266604919726	46.19318665786064	116.15354650115476	1.0	0.0	20.0	61.0	61.0	0.2	Disorder-disorder	Protein-protein	15	11	0	4.7	ELECTRON MICROSCOPY	0.0
218067897	8v9r-assembly1	E	S	Small	Post-training	523	596	1	1.1395793499043978	0.0157817140388121	16.147990035253788	42.3123052478382	1.0	0.0	11.0	56.0	56.0	0.22	Disorder-disorder	Protein-protein	13	10	0	2.8	ELECTRON MICROSCOPY	0.0
38989861	9e5c-assembly1	6C	6R	Small	Post-training	473	614	1	1.2980972515856235	0.0008610373523213	65.74178933053072	186.95762310016912	1.0	0.0	9.0	55.0	55.0	0.11	Disorder-disorder	Protein-protein	12	10	0	3.2	ELECTRON MICROSCOPY	0.0
202155541	7slq-assembly1	A	B	Large	Post-training	562	789	1	1.403914590747331	0.5158466190367436	2.722919501822944	7.961579886521147	0.2469135802469135	61.0	78.0	20.0	81.0	0.76	Disorder-disorder	Protein-protein	43	32	1	3.7	ELECTRON MICROSCOPY	1.0
29643312	9cgm-assembly1	8	y2	Small	Post-training	516	591	1	1.1453488372093024	0.007394035362774	22.30642726093208	63.357417124496955	1.0	0.0	13.0	76.0	76.0	0.47	Disorder-disorder	Protein-protein	12	9	0	2.52	ELECTRON MICROSCOPY	0.0
43292327	8esw-assembly1	A8	AM	Small	Post-training	342	345	1	1.0087719298245614	0.3040177256332397	6.652117888610466	57.259300146924154	0.7837837837837838	16.0	19.0	58.0	74.0	0.17	Disorder-disorder	Protein-protein	13	9	0	3.3	ELECTRON MICROSCOPY	1.0
9684355	9bgo-assembly1	K	L	Large	Post-training	794	1042	1	1.3123425692695214	0.0059548912775925	33.59359094646732	66.92504013323745	1.0	0.0	61.0	109.0	109.0	0.21	Disorder-disorder	Protein-protein	51	44	0	4.2	ELECTRON MICROSCOPY	0.0
267523684	7z8n-assembly1	B	D	Small	Post-training	588	634	1	1.0782312925170068	0.0022778525462381	24.194704243145697	154.83499965131787	1.0	0.0	13.0	144.0	144.0	0.57	Disorder-disorder	Protein-protein	20	16	0	2.64	X-RAY DIFFRACTION	0.0
31016410	9cpb-assembly1	2V	LC	Medium	Post-training	471	736	1	1.5626326963906585	0.0051433706132596	30.47524438180118	74.02532622629235	0.0	0.0	40.0	0.0	0.0	0.69	Disorder-disorder	Protein-protein	26	20	0	3.52	ELECTRON MICROSCOPY	0.0
9319708	8bbq-assembly1	A	B	Medium	Post-training	649	648	1	0.9984591679506932	0.1180670459547517	6.942069883884062	20.814548973806172	0.9054054054054054	7.0	42.0	67.0	74.0	0.45	Disorder-disorder	Protein-protein	34	34	1	1.43	X-RAY DIFFRACTION	0.0
250566031	8xp3-assembly1	SD	JD	Medium	Post-training	283	1339	1	4.731448763250883	0.3848200930419438	4.556719026382446	10.116145044860708	0.3571428571428571	27.0	42.0	15.0	42.0	0.39	Disorder-disorder	Protein-protein	23	22	0	3.4	ELECTRON MICROSCOPY	1.0
161227301	8oz8-assembly1	C	B-3	Small	Post-training	266	262	1	0.9849624060150376	0.0107056125942652	17.86144040188092	52.95917794740118	1.0	0.0	25.0	106.0	106.0	0.93	Disorder-disorder	Protein-protein	13	12	0	1.85	X-RAY DIFFRACTION	0.0
260118576	7yk5-assembly1	P	l	Small	Post-training	151	147	1	0.9735099337748344	0.0354912985858454	9.92386275173748	28.04393101279474	1.0	0.0	16.0	23.0	23.0	0.25	Disorder-disorder	Protein-peptide	17	8	0	2.0	ELECTRON MICROSCOPY	0.0
39505465	9e78-assembly1	1A	2y	Large	Post-training	561	827	1	1.4741532976827094	0.1409929517108048	26.908733410615724	108.60656449172144	0.7257142857142858	48.0	116.0	127.0	175.0	0.34	Disorder-disorder	Protein-protein	74	68	0	2.9	ELECTRON MICROSCOPY	0.0
59198857	8glv-assembly1	AF	AW	Small	Post-training	954	1633	1	1.7117400419287212	0.0014476626684296	37.57621533910546	161.80641239290676	1.0	0.0	12.0	4.0	4.0	0.21	Disorder-disorder	Protein-protein	17	10	0	3.1	ELECTRON MICROSCOPY	0.0
202281271	8snb-assembly1	1p	RE	Medium	Post-training	471	593	1	1.2590233545647558	0.0069769552270956	28.642365557146313	62.43762382161563	0.0	0.0	29.0	0.0	0.0	0.19	Disorder-disorder	Protein-protein	21	17	0	3.3	ELECTRON MICROSCOPY	0.0
227832607	8vki-assembly1	4	J	Small	Post-training	602	612	1	1.0166112956810631	0.0042873754910656	28.834496680844847	83.88504683849554	1.0	0.0	14.0	133.0	133.0	0.2	Disorder-disorder	Protein-protein	15	12	0	2.96	ELECTRON MICROSCOPY	0.0
259870390	7yfz-assembly1	x	y	Large	Post-training	446	442	1	0.9910313901345292	0.071200854448681	11.139916444514787	23.407793508883724	0.923728813559322	18.0	227.0	218.0	236.0	0.76	Disorder-disorder	Protein-protein	117	107	0	3.19	ELECTRON MICROSCOPY	0.0
172449217	7qkh-assembly1	G	E	Medium	Post-training	72	882	1	12.25	0.0103725777356138	26.511562860444663	50.14852709921387	0.0	0.0	85.0	0.0	0.0	0.12	Disorder-disorder	Protein-protein	34	34	0	3.17	ELECTRON MICROSCOPY	0.0
86762634	9jyz-assembly1	AC	l	X-Small	Post-training	544	624	1	1.1470588235294117	0.0103068961891321	22.90149176530253	51.37039430172096	0.0	0.0	14.0	0.0	0.0	0.36	Disorder-disorder	Protein-peptide	11	8	0	2.7	ELECTRON MICROSCOPY	0.0
63712274	8h7a-assembly1	A	B	Small	Post-training	158	172	1	1.0886075949367089	0.0238973441078989	13.99787323827193	33.543182267087964	1.0	0.0	20.0	40.0	40.0	0.73	Disorder-disorder	Protein-protein	14	14	1	1.92	X-RAY DIFFRACTION	0.0
202409150	8spa-assembly1	C	E	Large	Post-training	102	98	1	0.9607843137254902	0.04122964478048	21.437460953733705	33.51854494380495	0.9148936170212766	8.0	137.0	86.0	94.0	0.08	Disorder-disorder	Protein-protein	49	49	0	3.0	ELECTRON MICROSCOPY	0.0
176410579	8qsy-assembly1	NB	NI	Medium	Post-training	436	533	1	1.2224770642201834	0.0104426711263599	15.989080831759566	55.893879332026046	1.0	0.0	52.0	36.0	36.0	0.12	Disorder-disorder	Protein-protein	27	16	0	2.68	ELECTRON MICROSCOPY	0.0
43293327	8esz-assembly1	B6	B4	Small	Post-training	272	280	1	1.0294117647058822	0.1145585782238884	4.987911635548184	42.468030169158986	0.8823529411764706	4.0	18.0	30.0	34.0	0.18	Disorder-disorder	Protein-protein	12	11	0	3.4	ELECTRON MICROSCOPY	0.0
207977933	7tgh-assembly1	AN	TC	Small	Post-training	326	324	1	0.9938650306748468	0.0527180170491591	15.130336658592356	29.992367175176497	0.982608695652174	2.0	27.0	113.0	115.0	0.17	Disorder-disorder	Protein-protein	16	12	0	2.6	ELECTRON MICROSCOPY	0.0
29670385	8ci8-assembly1	R	V	Small	Post-training	55	60	1	1.0909090909090908	0.0965273839322079	18.23778211241448	31.32578677371388	0.875	3.0	14.0	21.0	24.0	0.15	Disorder-disorder	Protein-protein	14	13	0	2.67	ELECTRON MICROSCOPY	0.0
202671594	8sxe-assembly1	B	F	Small	Post-training	384	806	1	2.0989583333333335	0.0067733128910121	28.16088016648258	63.70636799802024	0.0	0.0	22.0	0.0	0.0	0.75	Disorder-disorder	Protein-protein	18	11	0	3.55	ELECTRON MICROSCOPY	0.0
197842460	8rve-assembly1	Z	c	Medium	Post-training	254	932	1	3.6692913385826778	0.0037774597088007	45.537766206102674	83.53167236438043	1.0	0.0	9.0	23.0	23.0	0.33	Disorder-disorder	Protein-protein	25	24	0	7.2	ELECTRON MICROSCOPY	0.0
201723386	8sf7-assembly1	3A	3R	Medium	Post-training	664	752	1	1.1325301204819278	0.0038305876942046	30.190540389311614	89.04762225688715	1.0	0.0	38.0	69.0	69.0	0.28	Disorder-disorder	Protein-protein	25	22	0	4.1	ELECTRON MICROSCOPY	0.0
22733781	9c87-assembly1	C	S	Small	Post-training	523	599	1	1.1453154875717018	0.0177001331794096	14.81633235753061	40.12163771659099	1.0	0.0	16.0	67.0	67.0	0.23	Disorder-disorder	Protein-protein	15	12	0	3.7	ELECTRON MICROSCOPY	0.0
260087592	8yhv-assembly2	A	A-3	Medium	Post-training	494	592	1	1.1983805668016194	0.5743901374823867	1.8635480666001172	9.969925229410611	0.5652173913043478	30.0	33.0	39.0	69.0	0.41	Disorder-disorder	Protein-protein	26	26	1	2.35	X-RAY DIFFRACTION	1.0
202315015	8snb-assembly1	7H	8E	Small	Post-training	711	1107	1	1.5569620253164558	0.0031542571916403	27.333737270886612	105.41080186051336	1.0	0.0	6.0	309.0	309.0	0.21	Disorder-disorder	Protein-protein	12	9	0	3.3	ELECTRON MICROSCOPY	0.0
201725651	8sf7-assembly1	3I	FG	Small	Post-training	530	742	1	1.4	0.0029405835784141	26.098090389331112	113.99449496122836	1.0	0.0	28.0	66.0	66.0	0.43	Disorder-disorder	Protein-protein	19	15	0	4.1	ELECTRON MICROSCOPY	0.0
71725567	8ihu-assembly1	A	C	Large	Post-training	148	308	1	2.081081081081081	0.0124891576985932	26.534730684683435	45.11393454182144	1.0	0.0	14.0	19.0	19.0	0.93	Disorder-disorder	Protein-protein	72	72	0	2.97	ELECTRON MICROSCOPY	0.0
208500447	8to0-assembly1	F	H	X-Small	Post-training	295	998	1	3.383050847457627	0.0684793044924482	3.9142011092112647	29.349342370306093	1.0	0.0	5.0	9.0	9.0	0.52	Disorder-disorder	Protein-peptide	8	8	0	7.7	ELECTRON MICROSCOPY	0.0
195060994	8rd8-assembly1	B	VH	Small	Post-training	448	454	1	1.0133928571428572	0.00281145169428	28.302920212305967	112.92909075473192	1.0	0.0	16.0	109.0	109.0	0.28	Disorder-disorder	Protein-protein	15	4	0	2.62	ELECTRON MICROSCOPY	0.0
197842065	8rve-assembly1	M	x	Large	Post-training	390	932	1	2.3897435897435897	0.0010286458309189	72.97318853578169	164.47741537636065	1.0	0.0	6.0	7.0	7.0	0.33	Disorder-disorder	Protein-protein	53	49	0	7.2	ELECTRON MICROSCOPY	0.0
197842793	8rve-assembly1	t	z	Small	Post-training	498	932	1	1.8714859437751004	0.0016792557380867	42.02427916172388	138.26013721518996	1.0	0.0	8.0	142.0	142.0	0.33	Disorder-disorder	Protein-protein	19	17	0	7.2	ELECTRON MICROSCOPY	0.0
62925630	8h2i-assembly1	cm-4	bH-5	Small	Post-training	491	656	1	1.336048879837067	0.0012109439977724	26.837798340465888	373.11238678795314	0.0	0.0	20.0	0.0	0.0	0.37	Disorder-disorder	Protein-protein	12	9	0	3.8	ELECTRON MICROSCOPY	0.0
10116433	8bqs-assembly1	AE	AS	Medium	Post-training	617	614	1	0.9951377633711508	0.0666228168873103	19.16504792827555	25.101531879690572	0.9090909090909092	4.0	44.0	40.0	44.0	0.59	Disorder-disorder	Protein-protein	26	25	0	2.9	ELECTRON MICROSCOPY	0.0
202315693	8snb-assembly1	7M	8L	Medium	Post-training	670	752	1	1.1223880597014926	0.0011198879030309	69.74990269874083	157.6830450569482	1.0	0.0	40.0	31.0	31.0	0.25	Disorder-disorder	Protein-protein	31	21	0	3.3	ELECTRON MICROSCOPY	0.0
232107409	8vxq-assembly1	O	P	Large	Post-training	618	1042	1	1.686084142394822	0.0178881837834476	18.85266173040696	38.11629315994521	1.0	0.0	87.0	122.0	122.0	0.26	Disorder-disorder	Protein-protein	79	74	0	3.1	ELECTRON MICROSCOPY	0.0
29670387	8ci8-assembly1	R	X	Small	Post-training	56	60	1	1.0714285714285714	0.0217750360465321	22.70708982015498	33.35503653557681	1.0	0.0	19.0	24.0	24.0	0.15	Disorder-disorder	Protein-protein	18	16	0	2.67	ELECTRON MICROSCOPY	0.0
39504675	9e78-assembly1	0t	1S	Medium	Post-training	992	1156	1	1.1653225806451613	0.0042710815458949	17.190425887321698	116.92622699905176	1.0	0.0	35.0	107.0	107.0	0.4	Disorder-disorder	Protein-protein	25	19	0	2.9	ELECTRON MICROSCOPY	0.0
171344539	8q96-assembly1	G	J	Large	Post-training	116	112	1	0.9655172413793104	0.1894144349900467	13.716301940119571	15.862141021545243	0.9969418960244648	1.0	3.0	326.0	327.0	0.16	Disorder-disorder	Protein-protein	56	56	0	3.09	ELECTRON MICROSCOPY	0.0
239635103	8w52-assembly1	J	K	Small	Post-training	214	270	1	1.2616822429906542	0.0095605909584863	19.412890767116263	55.71370966007388	1.0	0.0	27.0	35.0	35.0	0.65	Disorder-disorder	Protein-protein	19	18	0	2.38	X-RAY DIFFRACTION	0.0
31159585	8cqk-assembly1	D	G	Small	Post-training	212	208	1	0.981132075471698	0.0156775726867276	14.29646113276845	43.89407910823285	1.0	0.0	23.0	118.0	118.0	0.64	Disorder-disorder	Protein-protein	18	16	0	2.62	X-RAY DIFFRACTION	0.0
172449196	7qkf-assembly1	B	C	Small	Post-training	87	882	1	10.137931034482758	0.0175269813391376	20.97977378028864	38.06521849070303	0.0	0.0	25.0	0.0	0.0	0.12	Disorder-disorder	Protein-protein	19	16	0	2.83	ELECTRON MICROSCOPY	0.0
57881561	9g6k-assembly1	LR	Ll	Large	Post-training	280	322	1	1.15	0.0100613291655503	24.765383782419036	51.48979237784293	1.0	0.0	63.0	145.0	145.0	0.1	Disorder-disorder	Protein-protein	36	31	0	2.89	ELECTRON MICROSCOPY	0.0
74894369	8iy0-assembly1	A-2	A-6	Large	Post-training	188	184	1	0.9787234042553192	0.0207963376106892	19.214242524197733	34.78989843781171	1.0	0.0	71.0	118.0	118.0	0.9	Disorder-disorder	Protein-protein	38	38	0	2.26	X-RAY DIFFRACTION	0.0
29670394	8ci8-assembly1	S	Y	X-Small	Post-training	40	60	1	1.5	0.0677968088065091	11.452210574142672	17.75103060457094	1.0	0.0	7.0	6.0	6.0	0.15	Disorder-disorder	Protein-peptide	9	7	0	2.67	ELECTRON MICROSCOPY	0.0
198629100	8s6s-assembly1	A	B	Small	Post-training	350	366	1	1.0457142857142858	0.0111082543792517	16.520076440693103	52.92226318963237	1.0	0.0	18.0	26.0	26.0	0.37	Disorder-disorder	Protein-protein	15	12	1	1.789	X-RAY DIFFRACTION	0.0
60671777	8gsf-assembly1	C-55	C-57	Small	Post-training	472	468	1	0.9915254237288136	0.006139347185541	37.32678958685687	65.01438963831572	1.0	0.0	15.0	153.0	153.0	0.53	Disorder-disorder	Protein-protein	12	11	0	3.6	ELECTRON MICROSCOPY	0.0
29670398	8ci8-assembly1	T	X	X-Small	Post-training	40	60	1	1.5	0.0482242300468374	11.835141994413185	22.100262587700456	1.0	0.0	4.0	6.0	6.0	0.15	Disorder-disorder	Protein-peptide	10	8	0	2.67	ELECTRON MICROSCOPY	0.0
31108687	9cpc-assembly1	5D	5R	Medium	Post-training	286	650	1	2.272727272727273	0.3551548164449413	1.7918076352739194	82.26676155491737	0.3076923076923077	18.0	28.0	8.0	26.0	0.48	Disorder-disorder	Protein-protein	22	11	0	3.65	ELECTRON MICROSCOPY	1.0
249414059	8xjv-assembly1	u	Aq	Small	Post-training	320	332	1	1.0375	0.0042659068788945	51.96298153781404	77.24073376386939	1.0	0.0	21.0	22.0	22.0	0.13	Disorder-disorder	Protein-protein	16	10	0	3.6	ELECTRON MICROSCOPY	0.0
88047086	8k5o-assembly1	H	4	Small	Post-training	344	379	1	1.1017441860465116	0.0062087819265333	24.476742217832307	69.14972493376033	1.0	0.0	26.0	14.0	14.0	0.2	Disorder-disorder	Protein-protein	18	8	0	2.42	ELECTRON MICROSCOPY	0.0
59673250	8glv-assembly1	V2	ze	Small	Post-training	635	713	1	1.1228346456692913	0.0033481294333913	23.08424113080327	110.90404553970596	1.0	0.0	11.0	90.0	90.0	0.73	Disorder-disorder	Protein-protein	13	10	0	3.1	ELECTRON MICROSCOPY	0.0
264885146	7z4b-assembly1	DF-13	DR-15	Medium	Post-training	614	619	1	1.00814332247557	0.0010182133485904	85.73104078550935	161.90684519473706	1.0	0.0	13.0	18.0	18.0	0.13	Disorder-disorder	Protein-protein	22	21	0	7.4	ELECTRON MICROSCOPY	0.0
248568102	7xay-assembly1	B	E	Small	Post-training	457	497	1	1.087527352297593	0.0247364180913605	18.132622319661873	31.615014733288067	1.0	0.0	17.0	114.0	114.0	0.83	Disorder-disorder	Protein-protein	15	13	0	3.3	X-RAY DIFFRACTION	0.0
212217310	7ulo-assembly1	A	B	Medium	Post-training	415	418	1	1.0072289156626506	0.6188262013927313	2.178078206879601	7.483405685409729	0.5466666666666666	68.0	70.0	82.0	150.0	0.9	Disorder-disorder	Protein-protein	30	27	0	2.21	X-RAY DIFFRACTION	1.0
91034271	9l5t-assembly1	F	L	Small	Post-training	751	1001	1	1.33288948069241	0.0233842099699809	31.71220022450234	31.488042801810284	1.0	0.0	9.0	49.0	49.0	0.3	Disorder-disorder	Protein-protein	12	10	0	3.5	ELECTRON MICROSCOPY	0.0
38437305	9e2g-assembly1	0K	1P	Small	Post-training	423	632	1	1.4940898345153664	0.0006938767695528	53.11232730283467	236.99913292393376	1.0	0.0	18.0	16.0	16.0	0.11	Disorder-disorder	Protein-protein	13	12	0	2.8	ELECTRON MICROSCOPY	0.0
249415888	8xjv-assembly1	Aq	As	Large	Post-training	325	392	1	1.206153846153846	0.0065876481700181	32.18700882585258	63.51246557673144	0.0	0.0	55.0	0.0	0.0	0.15	Disorder-disorder	Protein-protein	37	31	0	3.6	ELECTRON MICROSCOPY	0.0
171320926	7q65-assembly1	H	J	Large	Post-training	84	80	1	0.9523809523809524	0.0361282941593235	19.269022631007957	30.15980589462675	0.9523809523809524	4.0	139.0	80.0	84.0	0.1	Disorder-disorder	Protein-protein	40	40	0	3.32	ELECTRON MICROSCOPY	0.0
239948512	7w76-assembly2	B	F	Small	Post-training	315	373	1	1.184126984126984	0.2579028919307346	4.482674927389026	22.229723041095873	0.7272727272727273	12.0	22.0	32.0	44.0	0.81	Disorder-disorder	Protein-protein	13	9	0	3.05	X-RAY DIFFRACTION	1.0
239633482	7w5z-assembly1	6a	x	Small	Post-training	251	252	1	1.00398406374502	0.0233377162309448	8.998367016102044	40.11107494745138	1.0	0.0	46.0	60.0	60.0	0.63	Disorder-disorder	Protein-protein	20	20	0	3.02	ELECTRON MICROSCOPY	0.0
65600019	8h89-assembly1	B-32	D-33	Medium	Post-training	738	738	1	1.0	0.00478448909888	26.80298213783533	79.75383114716354	1.0	0.0	61.0	141.0	141.0	0.54	Disorder-disorder	Protein-protein	34	33	0	3.7	ELECTRON MICROSCOPY	0.0
207976572	7tgh-assembly1	A6	J1	Large	Post-training	438	489	1	1.1164383561643836	0.0346775614927185	18.113113843860745	25.901718629844837	1.0	0.0	66.0	79.0	79.0	0.57	Disorder-disorder	Protein-protein	36	28	0	2.6	ELECTRON MICROSCOPY	0.0
171336408	8q8c-assembly1	A	C	Large	Post-training	140	764	1	5.457142857142857	0.0156059437609304	30.183030150289895	39.45484252959231	0.0	0.0	1.0	0.0	0.0	0.12	Disorder-disorder	Protein-protein	67	67	0	1.92	ELECTRON MICROSCOPY	0.0
31101011	9cpc-assembly1	3V	4F	Small	Post-training	642	1087	1	1.6931464174454829	0.0056360121573855	25.45335354779803	72.80545377418305	1.0	0.0	16.0	32.0	32.0	0.33	Disorder-disorder	Protein-protein	17	9	0	3.65	ELECTRON MICROSCOPY	0.0
75000545	8iyj-assembly1	L1	a	Medium	Post-training	424	733	1	1.7287735849056605	0.2895628182617186	4.177203453865248	37.61336122917426	0.5	24.0	34.0	24.0	48.0	0.52	Disorder-disorder	Protein-protein	27	20	0	3.5	ELECTRON MICROSCOPY	1.0
69911460	8i0w-assembly1	L	1	Medium	Post-training	816	1456	1	1.7843137254901962	0.3069399198888868	9.771357246208725	89.65671472294164	0.8367346938775511	8.0	9.0	41.0	49.0	0.27	Disorder-disorder	Protein-protein	21	14	0	3.4	ELECTRON MICROSCOPY	1.0
68500617	8hfr-assembly1	UF	AN	Small	Post-training	490	720	1	1.469387755102041	0.0213458302115075	25.791663680727467	33.44678317398401	1.0	0.0	1.0	50.0	50.0	0.38	Disorder-disorder	Protein-protein	13	11	0	2.64	ELECTRON MICROSCOPY	0.0
202398497	7sp1-assembly1	B	D	Small	Post-training	76	882	1	11.605263157894736	0.0020995062379798	53.285186736828685	114.22840958925966	0.0	0.0	17.0	0.0	0.0	0.12	Disorder-disorder	Protein-protein	17	16	0	3.4	ELECTRON MICROSCOPY	0.0
1737486	8aly-assembly1	B	T	Medium	Post-training	522	598	1	1.1455938697318009	0.0142824518565903	18.781460085379464	43.6658090923237	1.0	0.0	49.0	48.0	48.0	0.69	Disorder-disorder	Protein-protein	22	21	0	2.98	ELECTRON MICROSCOPY	0.0
195933340	8rmf-assembly1	I	E	Small	Post-training	514	525	1	1.0214007782101169	0.0106669450400018	15.09191959909245	56.38692128833067	1.0	0.0	26.0	40.0	40.0	0.85	Disorder-disorder	Protein-protein	19	16	0	2.33	ELECTRON MICROSCOPY	0.0
1583173	8akq-assembly1	3	x	Small	Post-training	396	492	1	1.2424242424242424	0.0016733050837193	47.43891313376413	133.77371791659823	1.0	0.0	22.0	61.0	61.0	0.2	Disorder-disorder	Protein-protein	12	10	0	4.1	ELECTRON MICROSCOPY	0.0
197842628	8rve-assembly1	g	q	Small	Post-training	481	932	1	1.9376299376299375	0.0025142021380583	39.648697839387395	108.37945002100568	1.0	0.0	15.0	100.0	100.0	0.33	Disorder-disorder	Protein-protein	20	19	0	7.2	ELECTRON MICROSCOPY	0.0
202302580	8snb-assembly1	4Y	7M	Large	Post-training	567	624	1	1.1005291005291005	0.0016744673552917	37.94399921336286	144.19003230827968	1.0	0.0	74.0	35.0	35.0	0.13	Disorder-disorder	Protein-protein	43	38	0	3.3	ELECTRON MICROSCOPY	0.0
57993286	8gbk-assembly4	E	D	Medium	Post-training	196	206	1	1.0510204081632653	0.1459264544341282	6.851709203001729	15.146559676372725	0.8615384615384616	9.0	59.0	56.0	65.0	0.19	Disorder-disorder	Protein-protein	32	30	0	2.9	X-RAY DIFFRACTION	0.0
208740322	8twr-assembly1	A	C-2	Large	Post-training	912	1000	1	1.0964912280701755	0.0393961290615383	10.921281269567306	25.54635150318284	1.0	0.0	56.0	176.0	176.0	0.16	Disorder-disorder	Protein-protein	38	33	0	3.09	X-RAY DIFFRACTION	0.0
72393685	8im1-assembly1	C	E	Medium	Post-training	432	474	1	1.0972222222222223	0.2525766034558681	3.083505939772978	12.348958174227851	0.5555555555555556	12.0	49.0	15.0	27.0	0.47	Disorder-disorder	Protein-protein	24	24	0	2.05	X-RAY DIFFRACTION	1.0
5204700	8b38-assembly1	B-94	A-99	Small	Post-training	511	512	1	1.0019569471624266	0.0238744353330136	31.6925328939697	50.33911569637301	0.9846153846153848	1.0	24.0	64.0	65.0	0.63	Disorder-disorder	Protein-protein	16	14	0	3.0	ELECTRON MICROSCOPY	0.0
42829367	8enr-assembly1	D	E	Large	Post-training	226	276	1	1.2212389380530972	0.0324261461133943	16.39234786052249	27.198887668945726	1.0	0.0	61.0	73.0	73.0	0.52	Disorder-disorder	Protein-protein	37	32	0	3.8	ELECTRON MICROSCOPY	0.0
244056349	8whm-assembly1	B	A-2	Small	Post-training	132	148	1	1.121212121212121	0.0111855616376932	24.8442781980014	48.39573486890304	1.0	0.0	36.0	70.0	70.0	0.49	Disorder-disorder	Protein-protein	14	12	0	2.3	X-RAY DIFFRACTION	0.0
171349134	8qa9-assembly1	A	B	Large	Post-training	421	474	1	1.1258907363420427	0.8402125682458146	0.903767364999982	1.6557257698808157	0.3	56.0	68.0	24.0	80.0	0.77	Disorder-disorder	Protein-protein	51	48	0	2.7	X-RAY DIFFRACTION	1.0
163702670	8pv4-assembly1	CS	LA	Small	Post-training	463	592	1	1.278617710583153	0.3977557928569064	3.425130566553101	29.676224953159892	0.4634146341463415	22.0	23.0	19.0	41.0	0.37	Disorder-disorder	Protein-protein	16	7	0	2.9	ELECTRON MICROSCOPY	1.0
202274045	8snb-assembly1	1Q	6V	Small	Post-training	416	583	1	1.4014423076923077	0.0030799125644948	34.230287983187225	98.96322718638945	1.0	0.0	25.0	70.0	70.0	0.21	Disorder-disorder	Protein-protein	16	12	0	3.3	ELECTRON MICROSCOPY	0.0
201722843	8sf7-assembly1	2W	KM	Small	Post-training	542	729	1	1.345018450184502	0.0750090408267856	12.070310867795143	45.763548526376525	0.9552238805970148	3.0	17.0	64.0	67.0	0.58	Disorder-disorder	Protein-protein	20	13	0	4.1	ELECTRON MICROSCOPY	0.0
260238219	7ypg-assembly1	E	C	Medium	Post-training	122	192	1	1.5737704918032789	0.0085570668350955	37.785446994783435	54.09208460966564	1.0	0.0	37.0	140.0	140.0	0.13	Disorder-disorder	Protein-protein	27	25	0	2.5	ELECTRON MICROSCOPY	0.0
202312272	8snb-assembly1	6V	7I	Small	Post-training	894	1024	1	1.145413870246085	0.0007265695439205	60.59433825139936	214.53809632897335	1.0	0.0	33.0	19.0	19.0	0.2	Disorder-disorder	Protein-protein	18	13	0	3.3	ELECTRON MICROSCOPY	0.0
171320776	7q64-assembly1	S	Y	Large	Post-training	84	80	1	0.9523809523809524	0.0256476467435972	18.23131919954942	30.93011630638596	1.0	0.0	1.0	84.0	84.0	0.1	Disorder-disorder	Protein-protein	40	40	0	2.76	ELECTRON MICROSCOPY	0.0
212577971	7utf-assembly2	D-3	B-5	Small	Post-training	640	726	1	1.134375	0.0120997680614253	18.402863642634507	48.584533931798305	1.0	0.0	16.0	175.0	175.0	0.82	Disorder-disorder	Protein-protein	15	14	0	2.5	X-RAY DIFFRACTION	0.0
85098324	9ja0-assembly1	F	L	Medium	Post-training	442	442	1	1.0	0.0026969831667085	39.614853037004515	103.8136742770189	1.0	0.0	25.0	99.0	99.0	0.74	Disorder-disorder	Protein-protein	23	23	0	3.14	ELECTRON MICROSCOPY	0.0
57856882	8g58-assembly1	H	I	Medium	Post-training	130	192	1	1.476923076923077	0.0075682504459642	39.01503236624049	57.71609951288419	1.0	0.0	36.0	132.0	132.0	0.13	Disorder-disorder	Protein-protein	27	24	0		SOLID-STATE NMR	0.0
91034140	9l5t-assembly1	B	D	Medium	Post-training	326	651	1	1.996932515337423	0.475714817401375	3.7111070994334487	7.41339815819251	0.6461538461538462	23.0	32.0	42.0	65.0	0.4	Disorder-disorder	Protein-protein	26	23	0	3.5	ELECTRON MICROSCOPY	1.0
197842791	8rve-assembly1	t	x	Small	Post-training	520	932	1	1.7923076923076924	0.0029019364995537	45.87251329048734	96.88857840323595	1.0	0.0	5.0	190.0	190.0	0.33	Disorder-disorder	Protein-protein	12	9	0	7.2	ELECTRON MICROSCOPY	0.0
245339054	8x0u-assembly2	G	K	Small	Post-training	369	414	1	1.1219512195121952	0.0143467979325143	14.284433027328934	46.64943139729502	1.0	0.0	43.0	248.0	248.0	0.9	Disorder-disorder	Protein-protein	20	20	0	2.65	X-RAY DIFFRACTION	0.0
56129699	8fky-assembly1	LI	SZ	Small	Post-training	298	323	1	1.0838926174496644	0.4454642898432726	2.607623240786534	20.78128585803774	0.1904761904761904	17.0	18.0	4.0	21.0	0.65	Disorder-disorder	Protein-protein	12	12	0	2.67	ELECTRON MICROSCOPY	1.0
29627303	8cg3-assembly1	B	D	Large	Post-training	182	828	1	4.549450549450549	0.0025719671993751	56.836832405644344	101.09373518442834	0.0	0.0	24.0	0.0	0.0	0.17	Disorder-disorder	Protein-protein	54	41	0	2.39	ELECTRON MICROSCOPY	0.0
202273618	8snb-assembly1	1P	7Y	Small	Post-training	407	408	1	1.0024570024570023	0.0663566338788277	9.103657395908987	109.66248521742747	0.9672131147540984	2.0	12.0	59.0	61.0	0.11	Disorder-disorder	Protein-protein	14	6	0	3.3	ELECTRON MICROSCOPY	0.0
207923449	8ter-assembly1	K	O	Medium	Post-training	74	716	1	9.675675675675675	0.0015047130105527	70.3049349104873	133.14315436240582	0.0	0.0	99.0	0.0	0.0	0.39	Disorder-disorder	Protein-protein	35	35	0	2.59	ELECTRON MICROSCOPY	0.0
9147901	8b8r-assembly1	C-57	D-6	Medium	Post-training	302	307	1	1.0165562913907285	0.0065761663188853	24.56252436795968	66.6311912040903	1.0	0.0	49.0	126.0	126.0	0.19	Disorder-disorder	Protein-protein	25	21	0	3.1	ELECTRON MICROSCOPY	0.0
171320940	7q65-assembly1	I	K	Large	Post-training	84	80	1	0.9523809523809524	0.0425737342727235	17.248372584436	27.200480692486735	0.9523809523809524	4.0	128.0	80.0	84.0	0.1	Disorder-disorder	Protein-protein	40	40	0	3.32	ELECTRON MICROSCOPY	0.0
31015868	9cpb-assembly1	2T	4W	Small	Post-training	282	650	1	2.3049645390070923	0.2004018678602385	2.912253421501669	30.210659375018903	0.7083333333333334	7.0	22.0	17.0	24.0	0.46	Disorder-disorder	Protein-protein	17	8	0	3.52	ELECTRON MICROSCOPY	0.0
83210339	8j6x-assembly1	A	C	Small	Post-training	257	310	1	1.206225680933852	0.0367611534257944	14.34799131410883	25.57506901038417	1.0	0.0	21.0	47.0	47.0	0.34	Disorder-disorder	Protein-protein	15	15	0	2.7	X-RAY DIFFRACTION	0.0
163879069	8pz3-assembly1	A	B	Large	Post-training	590	600	1	1.0169491525423728	0.1963031522895126	21.8197374384029	31.449195526208452	0.6847290640394089	64.0	124.0	139.0	203.0	0.38	Disorder-disorder	Protein-protein	66	59	1	3.15	X-RAY DIFFRACTION	0.0
202270506	8snb-assembly1	1E	8X	Large	Post-training	527	567	1	1.0759013282732448	0.7978690880687903	1.2761009428325094	2.200537344526676	0.1666666666666666	85.0	97.0	17.0	102.0	0.71	Disorder-disorder	Protein-protein	51	45	0	3.3	ELECTRON MICROSCOPY	1.0
57856757	8g54-assembly1	C	E	Medium	Post-training	108	404	1	3.740740740740741	0.0231867686796209	23.953559546524986	32.065753139666974	1.0	0.0	1.0	34.0	34.0	0.1	Disorder-disorder	Protein-protein	34	33	0		SOLID-STATE NMR	0.0
173337266	7qoo-assembly1	C	N	X-Small	Post-training	328	883	1	2.692073170731707	0.699739291189566	1.9421725996064272	3.664931058118143	0.3181818181818182	15.0	17.0	7.0	22.0	0.69	Disorder-disorder	Protein-peptide	9	4	0	4.6	ELECTRON MICROSCOPY	1.0
56437192	9for-assembly1	E	G	Large	Post-training	128	124	1	0.96875	0.0286697119173649	26.366578958031337	41.04821218903852	0.8	8.0	192.0	32.0	40.0	0.15	Disorder-disorder	Protein-protein	62	62	0	2.75	ELECTRON MICROSCOPY	0.0
201708896	8sf7-assembly1	1J	4F	Large	Post-training	574	698	1	1.21602787456446	0.0521953839802456	60.39191869021141	119.59249373292236	0.7837837837837838	8.0	53.0	29.0	37.0	0.15	Disorder-disorder	Protein-protein	51	44	0	4.1	ELECTRON MICROSCOPY	0.0
171384129	8qbv-assembly1	A-47	A-89	Small	Post-training	438	434	1	0.9908675799086758	0.0534036905742931	10.375632393189042	146.06611287974098	0.984924623115578	3.0	22.0	196.0	199.0	0.32	Disorder-disorder	Protein-protein	12	7	0	3.78	ELECTRON MICROSCOPY	0.0
86551745	8jjr-assembly1	i	x	Medium	Post-training	203	300	1	1.477832512315271	0.0113233356700241	16.1776408803362	52.60299924029396	1.0	0.0	29.0	57.0	57.0	0.13	Disorder-disorder	Protein-protein	22	18	0	2.8	ELECTRON MICROSCOPY	0.0
210429425	7u0f-assembly1	J-14	E-15	Small	Post-training	110	232	1	2.109090909090909	0.0365417853190412	12.06633444309565	26.32592907181686	1.0	0.0	27.0	33.0	33.0	0.51	Disorder-disorder	Protein-protein	19	18	0	3.53	ELECTRON MICROSCOPY	0.0
171320768	7q64-assembly1	R	X	Medium	Post-training	72	80	1	1.1111111111111112	0.3985370856443921	15.67752797436345	17.7501124621023	0.9375	5.0	5.0	75.0	80.0	0.1	Disorder-disorder	Protein-protein	33	32	0	2.76	ELECTRON MICROSCOPY	1.0
88611449	9khx-assembly1	J	M	Small	Post-training	512	653	1	1.275390625	0.0527408698098602	7.192912788625039	23.402420690543067	1.0	0.0	20.0	117.0	117.0	0.42	Disorder-disorder	Protein-protein	12	9	0	3.4	ELECTRON MICROSCOPY	0.0
60845007	8gtb-assembly1	F	P	Small	Post-training	264	260	1	0.9848484848484848	0.0059154336131104	25.97388368739252	70.2663322788594	1.0	0.0	30.0	97.0	97.0	0.61	Disorder-disorder	Protein-protein	17	13	0	3.43	ELECTRON MICROSCOPY	0.0
29630568	8cgh-assembly1	C	D	Large	Post-training	164	828	1	5.048780487804878	0.002365044834701	60.610892366285945	105.22454691485964	0.0	0.0	270.0	0.0	0.0	0.17	Disorder-disorder	Protein-protein	80	80	0	2.68	ELECTRON MICROSCOPY	0.0
1517398	8ajb-assembly1	U	V	Large	Post-training	244	920	1	3.7704918032786887	0.5187175953839783	5.548103475869486	5.428957815927694	0.4759358288770053	98.0	126.0	89.0	187.0	0.39	Disorder-disorder	Protein-protein	83	83	0	4.3	ELECTRON MICROSCOPY	1.0
38917906	9e5c-assembly1	4Z	8J	Small	Post-training	493	543	1	1.101419878296146	0.0016876598395967	35.08179246827319	149.13072076202138	1.0	0.0	6.0	49.0	49.0	0.15	Disorder-disorder	Protein-protein	12	10	0	3.2	ELECTRON MICROSCOPY	0.0
58442522	9gg6-assembly1	A	C	Large	Post-training	196	192	1	0.979591836734694	0.0670169773297646	23.482914334149413	32.34907583717858	0.7121212121212122	38.0	287.0	94.0	132.0	0.11	Disorder-disorder	Protein-protein	96	96	0	3.36	ELECTRON MICROSCOPY	0.0
227981890	7vqq-assembly1	B	C	Large	Post-training	186	966	1	5.193548387096774	0.0037781512253002	56.08254607797253	82.0439338048574	0.0	0.0	286.0	0.0	0.0	0.23	Disorder-disorder	Protein-protein	91	91	0	2.9	ELECTRON MICROSCOPY	0.0
202271384	8snb-assembly1	1G	7Q	Small	Post-training	443	633	1	1.4288939051918736	0.0031739859290344	38.636910092982376	94.5507626270781	1.0	0.0	13.0	99.0	99.0	0.27	Disorder-disorder	Protein-protein	16	9	0	3.3	ELECTRON MICROSCOPY	0.0
56259157	9fmb-assembly2	C	D	Large	Post-training	389	468	1	1.2030848329048842	0.3147168361676294	4.990702277595305	9.185468661071075	0.625	24.0	60.0	40.0	64.0	0.7	Disorder-disorder	Protein-protein	37	34	1	3.0	X-RAY DIFFRACTION	1.0
202286206	8snb-assembly1	2G	IK	Small	Post-training	668	686	1	1.026946107784431	0.0032620925516168	23.70829946541225	111.29334031791365	1.0	0.0	12.0	261.0	261.0	0.17	Disorder-disorder	Protein-protein	13	9	0	3.3	ELECTRON MICROSCOPY	0.0
239295458	8w20-assembly1	A	D	Small	Post-training	858	1534	1	1.7878787878787878	0.6068792923444799	0.7558572098425381	32.74222128322125	0.4146341463414634	24.0	25.0	17.0	41.0	0.69	Disorder-disorder	Protein-protein	20	17	0	4.3	ELECTRON MICROSCOPY	1.0
39000998	9e5c-assembly1	6P	7F	Small	Post-training	485	614	1	1.265979381443299	0.0006259399140028	59.99691169231747	239.96385282943723	1.0	0.0	15.0	88.0	88.0	0.11	Disorder-disorder	Protein-protein	13	11	0	3.2	ELECTRON MICROSCOPY	0.0
249415835	8xjv-assembly1	Ai	Ar	Large	Post-training	354	392	1	1.1073446327683616	0.0102526456171962	39.27893340424355	48.92317187513019	0.0	0.0	78.0	0.0	0.0	0.15	Disorder-disorder	Protein-protein	53	51	0	3.6	ELECTRON MICROSCOPY	0.0
231850233	7vw1-assembly1	A	B	Large	Post-training	181	192	1	1.0607734806629834	0.8082401342804503	1.1764615927114386	1.6352808454171095	0.0619469026548672	106.0	126.0	7.0	113.0	0.83	Disorder-disorder	Protein-protein	59	56	1	2.494	X-RAY DIFFRACTION	1.0
210364740	8txx-assembly1	K	G	Small	Post-training	143	699	1	4.888111888111888	0.0125969788999933	17.535606641673713	47.90105157705309	1.0	0.0	26.0	7.0	7.0	0.72	Disorder-disorder	Protein-protein	16	14	0	3.7	ELECTRON MICROSCOPY	0.0
249414061	8xjv-assembly1	u	As	Small	Post-training	261	332	1	1.2720306513409962	0.0066003367548559	36.628914373266134	62.55843894895523	1.0	0.0	22.0	22.0	22.0	0.13	Disorder-disorder	Protein-protein	20	15	0	3.6	ELECTRON MICROSCOPY	0.0
180096458	8r69-assembly1	E-2	E-6	Small	Post-training	540	584	1	1.0814814814814817	0.0042737142285339	33.93263902035055	81.07998141461326	1.0	0.0	24.0	135.0	135.0	0.41	Disorder-disorder	Protein-protein	13	12	0	4.3	ELECTRON MICROSCOPY	0.0
161816848	8pc7-assembly1	A	B-2	Medium	Post-training	674	736	1	1.0919881305637982	0.0083466725986772	25.837658253383577	57.09784595782181	1.0	0.0	44.0	60.0	60.0	0.89	Disorder-disorder	Protein-protein	35	32	1	2.4	X-RAY DIFFRACTION	0.0
57836435	8g4l-assembly1	W	X	Large	Post-training	452	3870	1	8.561946902654867	0.121089029651427	53.49018800444728	53.87354954077899	0.6363636363636364	116.0	343.0	203.0	319.0	0.32	Disorder-disorder	Protein-protein	202	196	0	6.4	ELECTRON MICROSCOPY	0.0
260238222	7ypg-assembly1	A	C	Large	Post-training	122	192	1	1.5737704918032789	0.0727777262773969	17.26663504120552	22.28453757436615	0.9	14.0	167.0	126.0	140.0	0.13	Disorder-disorder	Protein-protein	59	59	0	2.5	ELECTRON MICROSCOPY	0.0
244812760	8woe-assembly1	BJ	BK	X-Small	Post-training	41	1120	1	27.317073170731707	0.0051179269606824	35.4147563523848	72.48952645253313	0.0	0.0	3.0	0.0	0.0	0.34	Disorder-disorder	Protein-peptide	6	6	0	4.3	ELECTRON MICROSCOPY	0.0
46675984	9fi8-assembly1	HI	HQ	Small	Post-training	755	901	1	1.1933774834437083	0.0179102088179487	7.05920061383751	82.39685449944015	1.0	0.0	15.0	11.0	11.0	0.21	Disorder-disorder	Protein-protein	13	7	0	3.6	ELECTRON MICROSCOPY	0.0
207976222	7tgh-assembly1	4L	AB	Medium	Post-training	232	254	1	1.0948275862068966	0.0137742627867268	21.893781915584256	43.57821363735031	1.0	0.0	42.0	14.0	14.0	0.1	Disorder-disorder	Protein-protein	24	21	0	2.6	ELECTRON MICROSCOPY	0.0
87965524	8k39-assembly1	4	V	Small	Post-training	813	874	1	1.0750307503075032	0.0253687743387872	9.10582965308579	37.17313311859946	1.0	0.0	24.0	18.0	18.0	0.23	Disorder-disorder	Protein-protein	19	16	0	4.0	ELECTRON MICROSCOPY	0.0
57880933	9g6k-assembly1	LE	Lu	Medium	Post-training	503	570	1	1.1332007952286285	0.0044100790087431	27.84211374932531	83.17340477168561	1.0	0.0	43.0	136.0	136.0	0.55	Disorder-disorder	Protein-protein	28	16	0	2.89	ELECTRON MICROSCOPY	0.0
39111861	9e5c-assembly1	9U	RU	Small	Post-training	590	642	1	1.088135593220339	0.3007677681771568	2.5591917687338857	138.56754692482613	0.8783783783783784	9.0	14.0	65.0	74.0	0.57	Disorder-disorder	Protein-protein	13	10	0	3.2	ELECTRON MICROSCOPY	1.0
197840219	8rve-assembly1	5	S	Large	Post-training	465	932	1	2.0043010752688173	0.0010745147223654	82.86391454266044	157.72194164761626	1.0	0.0	11.0	152.0	152.0	0.33	Disorder-disorder	Protein-protein	60	57	0	7.2	ELECTRON MICROSCOPY	0.0
70685781	8ia0-assembly1	CR	Lj	Small	Post-training	245	332	1	1.3551020408163266	0.1719492469241093	4.731054296439576	26.836523761496224	0.3571428571428571	9.0	27.0	5.0	14.0	0.25	Disorder-disorder	Protein-protein	16	14	0	2.7	ELECTRON MICROSCOPY	0.0
37931689	8drm-assembly1	A	A-2	Small	Post-training	216	212	1	0.9814814814814816	0.0570316307199929	10.432432909779177	23.062875601744057	0.9791666666666666	1.0	32.0	47.0	48.0	0.59	Disorder-disorder	Protein-protein	19	19	1	1.55	X-RAY DIFFRACTION	0.0
272458355	8zlx-assembly1	D	C	Medium	Post-training	293	310	1	1.0580204778156996	0.0250182177377155	9.787771212247906	46.66924073759451	0.994186046511628	1.0	50.0	171.0	172.0	0.29	Disorder-disorder	Protein-protein	28	26	0	2.5	X-RAY DIFFRACTION	0.0
210429461	7u0f-assembly1	E-15	F-15	Small	Post-training	114	232	1	2.0350877192982457	0.3097722445444724	3.4818372617052815	7.587193788751423	0.7575757575757576	8.0	37.0	25.0	33.0	0.51	Disorder-disorder	Protein-protein	18	17	0	3.53	ELECTRON MICROSCOPY	1.0
9154875	8b9u-assembly1	A	B	Medium	Post-training	289	288	1	0.9965397923875432	0.0132539484277094	16.13223171249891	47.37266404306638	1.0	0.0	40.0	48.0	48.0	0.79	Disorder-disorder	Protein-protein	25	21	0	2.25	X-RAY DIFFRACTION	0.0
39476279	9e78-assembly1	PF	2h	Small	Post-training	670	803	1	1.1985074626865673	0.0040120667863331	16.067973948554954	145.5980704804742	1.0	0.0	12.0	82.0	82.0	0.2	Disorder-disorder	Protein-protein	12	12	0	2.9	ELECTRON MICROSCOPY	0.0
57881002	9g6k-assembly1	LF	UI	Small	Post-training	127	123	1	0.968503937007874	0.1555258304235473	3.7878901080338063	17.655766477655522	0.8571428571428571	4.0	28.0	24.0	28.0	0.72	Disorder-disorder	Protein-protein	15	12	0	2.89	ELECTRON MICROSCOPY	0.0
72669060	8iv3-assembly1	A	D	Medium	Post-training	256	310	1	1.2109375	0.0519699767721012	11.51244426763374	24.851403386509546	0.9791666666666666	1.0	29.0	47.0	48.0	0.34	Disorder-disorder	Protein-protein	21	14	0	1.9	X-RAY DIFFRACTION	0.0
72408353	9inr-assembly1	A	B	Medium	Post-training	294	326	1	1.108843537414966	0.0143356375489545	11.616929691115049	51.41121432113949	1.0	0.0	30.0	80.0	80.0	0.6	Disorder-disorder	Protein-protein	21	15	1	1.93	X-RAY DIFFRACTION	0.0
56098299	9fje-assembly1	3-10	3-14	Small	Post-training	468	464	1	0.9914529914529916	0.0017532013222739	66.27944050305824	123.06785843430146	1.0	0.0	34.0	88.0	88.0	0.71	Disorder-disorder	Protein-protein	18	13	0	3.01	ELECTRON MICROSCOPY	0.0
57856802	8g55-assembly1	H	J	Large	Post-training	130	404	1	3.107692307692308	0.0184801801115308	26.299611358377263	36.22016391966717	1.0	0.0	185.0	45.0	45.0	0.1	Disorder-disorder	Protein-protein	63	63	0		SOLID-STATE NMR	0.0
22111660	9c3a-assembly1	I-58	A-59	Medium	Post-training	724	734	1	1.0138121546961325	0.0043914044254885	30.245318112459664	81.6522350113249	1.0	0.0	49.0	196.0	196.0	0.57	Disorder-disorder	Protein-protein	24	23	0	3.1	ELECTRON MICROSCOPY	0.0
172449199	7qkf-assembly1	B	F	Medium	Post-training	66	882	1	13.363636363636363	0.0107335988401644	28.53059359118423	48.80100496851986	0.0	0.0	75.0	0.0	0.0	0.12	Disorder-disorder	Protein-protein	31	31	0	2.83	ELECTRON MICROSCOPY	0.0
36798515	8dfk-assembly4	F	G	Small	Post-training	131	314	1	2.3969465648854964	0.019032945943769	11.916896542197064	40.848733383534594	1.0	0.0	23.0	44.0	44.0	0.23	Disorder-disorder	Protein-protein	16	13	1	3.2	X-RAY DIFFRACTION	0.0
171373649	8qbr-assembly1	A-45	A-86	Small	Post-training	432	428	1	0.9907407407407408	0.0020083623280259	27.119752597813378	155.60165393704503	1.0	0.0	16.0	73.0	73.0	0.27	Disorder-disorder	Protein-protein	15	7	0	3.74	ELECTRON MICROSCOPY	0.0
39110563	9e5c-assembly1	9S	WG	Small	Post-training	606	644	1	1.062706270627063	0.002662354759959	21.917534837050752	147.1613851899187	1.0	0.0	30.0	207.0	207.0	0.45	Disorder-disorder	Protein-protein	19	16	0	3.2	ELECTRON MICROSCOPY	0.0
42829343	8enq-assembly1	D	E	Large	Post-training	226	276	1	1.2212389380530972	0.010663712788306	19.600679344146737	51.85249277690566	1.0	0.0	60.0	73.0	73.0	0.52	Disorder-disorder	Protein-protein	36	35	0	3.6	ELECTRON MICROSCOPY	0.0
202311598	8snb-assembly1	6R	8Q	Medium	Post-training	97	712	1	7.34020618556701	0.0023962992295364	53.325811872995075	105.9237431423268	0.0	0.0	42.0	0.0	0.0	0.2	Disorder-disorder	Protein-protein	30	18	0	3.3	ELECTRON MICROSCOPY	0.0
212579062	7utl-assembly1	V	j	Small	Post-training	411	494	1	1.2019464720194648	0.001370394706286	98.95858677912408	136.16828398162326	1.0	0.0	22.0	121.0	121.0	0.37	Disorder-disorder	Protein-protein	18	13	0	6.6	ELECTRON MICROSCOPY	0.0
1235639	8afm-assembly1	G	H	Large	Post-training	158	914	1	5.784810126582278	0.4517764517344253	4.949777915283221	8.466281347702889	0.6240601503759399	50.0	65.0	83.0	133.0	0.39	Disorder-disorder	Protein-protein	46	44	0	4.8	ELECTRON MICROSCOPY	1.0
231845552	8vvx-assembly1	B	B-3	Small	Post-training	508	504	1	0.9921259842519684	0.1056444797425726	5.781470998028241	30.505297353413287	0.9833333333333332	2.0	11.0	118.0	120.0	0.89	Disorder-disorder	Protein-protein	13	13	0		ELECTRON CRYSTALLOGRAPHY	0.0
172449201	7qkf-assembly1	C	E	Large	Post-training	108	882	1	8.166666666666666	0.0140202202188236	27.990892878481304	42.08322404942652	1.0	0.0	13.0	7.0	7.0	0.12	Disorder-disorder	Protein-protein	52	51	0	2.83	ELECTRON MICROSCOPY	0.0
202280980	8snb-assembly1	1p	5L	Small	Post-training	159	393	1	2.4716981132075473	0.004615524187017	15.830004912335106	120.54334739113736	0.0	0.0	18.0	0.0	0.0	0.11	Disorder-disorder	Protein-protein	17	11	0	3.3	ELECTRON MICROSCOPY	0.0
195160343	8riu-assembly1	C	F	Small	Post-training	352	348	1	0.9886363636363636	0.0047330037586354	30.54772816903186	77.80696429900554	1.0	0.0	11.0	30.0	30.0	0.49	Disorder-disorder	Protein-protein	13	12	0	1.89	X-RAY DIFFRACTION	0.0
172449336	7qkm-assembly1	D	F	Large	Post-training	114	882	1	7.736842105263157	0.0250138228590555	25.852046733527693	38.0254311769529	0.75	4.0	166.0	12.0	16.0	0.12	Disorder-disorder	Protein-protein	55	55	0	2.66	ELECTRON MICROSCOPY	0.0
172449198	7qkf-assembly1	B	E	Small	Post-training	87	882	1	10.137931034482758	0.0143140080278942	22.537379570097595	42.45965586155941	0.0	0.0	9.0	0.0	0.0	0.12	Disorder-disorder	Protein-protein	14	14	0	2.83	ELECTRON MICROSCOPY	0.0
210373957	8tzv-assembly1	A	B	Large	Post-training	700	1038	1	1.4828571428571429	0.0192540985016568	16.913598501023564	37.066851278753965	1.0	0.0	63.0	24.0	24.0	0.23	Disorder-disorder	Protein-protein	38	32	1	2.8	ELECTRON MICROSCOPY	0.0
38571765	8e38-assembly1	C-58	C-60	Small	Post-training	488	484	1	0.9918032786885246	0.00193356019897	52.13407348495291	120.22740517317416	1.0	0.0	10.0	62.0	62.0	0.68	Disorder-disorder	Protein-protein	15	9	0	4.2	ELECTRON MICROSCOPY	0.0
249433457	7xne-assembly1	A	B	Small	Post-training	234	266	1	1.1367521367521367	0.0187182341065908	11.60820633745067	41.787689639830326	1.0	0.0	15.0	39.0	39.0	0.17	Disorder-disorder	Protein-protein	12	12	1	2.17	X-RAY DIFFRACTION	0.0
36524964	8dd0-assembly1	B	P	Small	Post-training	450	672	1	1.4933333333333334	0.0033373703871171	21.928356210425545	115.84699207539516	1.0	0.0	21.0	72.0	72.0	0.43	Disorder-disorder	Protein-protein	12	10	0	3.5	ELECTRON MICROSCOPY	0.0
63705870	8h6e-assembly1	4G	2D	Medium	Post-training	979	1734	1	1.7711950970377937	0.012438676054087	35.38189401165032	148.53928576208364	0.9333333333333332	1.0	31.0	14.0	15.0	0.28	Disorder-disorder	Protein-protein	25	21	0	3.2	ELECTRON MICROSCOPY	0.0
171344523	8q92-assembly1	A	C	Large	Post-training	192	188	1	0.9791666666666666	0.0530900487693725	39.73855742613011	46.12285774049854	0.7482517482517482	36.0	288.0	107.0	143.0	0.12	Disorder-disorder	Protein-protein	94	94	0	3.05	ELECTRON MICROSCOPY	0.0
37931655	8drd-assembly1	A	B	Small	Post-training	216	212	1	0.9814814814814816	0.0505443826384879	12.904740866036654	27.31229288920222	0.9791666666666666	1.0	20.0	47.0	48.0	0.59	Disorder-disorder	Protein-protein	13	9	1	1.89	X-RAY DIFFRACTION	0.0
201708862	8sf7-assembly1	1J	2G	Small	Post-training	473	521	1	1.1014799154334038	0.2954557861989138	3.108203089677711	95.80556251116532	0.4594594594594595	20.0	29.0	17.0	37.0	0.44	Disorder-disorder	Protein-protein	14	13	0	4.1	ELECTRON MICROSCOPY	1.0
202302571	8snb-assembly1	4Y	6W	Large	Post-training	547	681	1	1.2449725776965266	0.0012870288605815	47.00917203091094	159.1617879075825	1.0	0.0	118.0	26.0	26.0	0.33	Disorder-disorder	Protein-protein	68	64	0	3.3	ELECTRON MICROSCOPY	0.0
210364697	8txw-assembly1	M	G	Small	Post-training	189	200	1	1.058201058201058	0.0334822349894481	7.405096804885303	33.339961070982646	1.0	0.0	10.0	32.0	32.0	0.34	Disorder-disorder	Protein-protein	12	7	0	3.6	ELECTRON MICROSCOPY	0.0
212313894	7umq-assembly1	D	B	Large	Post-training	128	124	1	0.96875	0.0616904233675704	30.919322515027822	36.76378825136022	0.6	26.0	197.0	39.0	65.0	0.38	Disorder-disorder	Protein-protein	62	62	0	3.29	ELECTRON MICROSCOPY	0.0
36798329	8df2-assembly1	B	D	Medium	Post-training	752	972	1	1.2925531914893618	0.0109952441523284	27.762516741903895	48.27085768734234	1.0	0.0	24.0	8.0	8.0	0.43	Disorder-disorder	Protein-protein	22	21	0	2.35	X-RAY DIFFRACTION	0.0
196178142	8ro1-assembly1	M	X	Small	Post-training	280	734	1	2.621428571428571	0.4679710996910082	4.376385243866721	8.206926969567444	0.4680851063829787	25.0	32.0	22.0	47.0	0.51	Disorder-disorder	Protein-protein	20	19	0	3.0	ELECTRON MICROSCOPY	1.0
202286042	8snb-assembly1	2G	6U	Small	Post-training	380	614	1	1.6157894736842104	0.0088786468244289	19.91673501035856	58.04234827763445	1.0	0.0	15.0	2.0	2.0	0.17	Disorder-disorder	Protein-protein	12	12	0	3.3	ELECTRON MICROSCOPY	0.0
59514581	8glv-assembly1	Gp	zs	Medium	Post-training	499	645	1	1.2925851703406814	0.4561110387845428	1.510162730241797	69.9128634133511	0.4	30.0	35.0	20.0	50.0	0.59	Disorder-disorder	Protein-protein	28	25	0	3.1	ELECTRON MICROSCOPY	1.0
86551718	8jjr-assembly1	d	f	Small	Post-training	389	574	1	1.4755784061696655	0.0232678946493421	6.387079435947155	63.62906900707491	1.0	0.0	16.0	13.0	13.0	0.2	Disorder-disorder	Protein-protein	13	5	0	2.8	ELECTRON MICROSCOPY	0.0
170235457	8q2a-assembly1	A	B	Small	Post-training	472	490	1	1.0381355932203389	0.0100965208204912	19.276569287918033	53.89404427962428	1.0	0.0	18.0	291.0	291.0	0.79	Disorder-disorder	Protein-protein	16	15	0	2.2	X-RAY DIFFRACTION	0.0
86762683	9jyz-assembly1	AD	j	Medium	Post-training	544	624	1	1.1470588235294117	0.0064955742774235	28.949004016871054	65.00783992898198	0.0	0.0	47.0	0.0	0.0	0.36	Disorder-disorder	Protein-peptide	26	13	0	2.7	ELECTRON MICROSCOPY	0.0
212709277	8uxq-assembly1	A	M	Medium	Post-training	277	322	1	1.1624548736462097	0.0251172587840124	20.26974434911843	31.004690234221407	1.0	0.0	43.0	50.0	50.0	0.16	Disorder-disorder	Protein-protein	33	23	0	6.3	ELECTRON MICROSCOPY	0.0
218067864	8v9r-assembly1	C	S	Medium	Post-training	534	596	1	1.1161048689138575	0.0241887652664213	18.157873284340912	32.030750372918945	1.0	0.0	42.0	58.0	58.0	0.22	Disorder-disorder	Protein-protein	26	23	0	2.8	ELECTRON MICROSCOPY	0.0
202313305	8snb-assembly1	7A	7M	Small	Post-training	992	1066	1	1.0745967741935485	0.0017848077774649	27.87619245079336	170.91034772118073	1.0	0.0	20.0	60.0	60.0	0.23	Disorder-disorder	Protein-protein	14	14	0	3.3	ELECTRON MICROSCOPY	0.0
202311927	8snb-assembly1	6U	7M	Medium	Post-training	416	701	1	1.6850961538461535	0.002070658636301	82.83286535487774	110.482964404734	0.0	0.0	34.0	0.0	0.0	0.31	Disorder-disorder	Protein-protein	24	20	0	3.3	ELECTRON MICROSCOPY	0.0
201723760	8sf7-assembly1	3B	4X	Small	Post-training	442	640	1	1.4479638009049771	0.0069771159259513	24.41840603215808	64.3053649747749	1.0	0.0	15.0	22.0	22.0	0.13	Disorder-disorder	Protein-protein	12	11	0	4.1	ELECTRON MICROSCOPY	0.0
176410900	8qsy-assembly1	P7	PI	Small	Post-training	485	757	1	1.5608247422680412	0.0168719318714398	14.238663378920409	41.8380341722106	1.0	0.0	17.0	185.0	185.0	0.18	Disorder-disorder	Protein-protein	13	12	0	2.68	ELECTRON MICROSCOPY	0.0
63708835	8h6k-assembly1	4B	2D	Small	Post-training	464	1476	1	3.181034482758621	0.5605909107458728	0.8485081866592769	131.06497447919807	0.3235294117647059	23.0	25.0	11.0	34.0	0.33	Disorder-disorder	Protein-protein	18	14	0	2.7	ELECTRON MICROSCOPY	1.0
20453386	9c1u-assembly1	J	L	Medium	Post-training	56	142	1	2.5357142857142856	0.0564321645459023	12.43057219646225	21.994498892232865	0.0	2.0	80.0	0.0	2.0	0.44	Disorder-disorder	Protein-protein	26	26	0	2.31	ELECTRON MICROSCOPY	0.0
9147936	8b8r-assembly1	D-57	C-6	Small	Post-training	302	307	1	1.0165562913907285	0.0085776371280143	21.32739732085659	58.305475304818785	1.0	0.0	38.0	126.0	126.0	0.19	Disorder-disorder	Protein-protein	20	18	0	3.1	ELECTRON MICROSCOPY	0.0
248429011	8x8t-assembly1	A	B	Large	Post-training	127	123	1	0.968503937007874	0.0076437978448613	38.87156625645564	57.418708963961514	1.0	0.0	127.0	25.0	25.0	0.14	Disorder-disorder	Protein-protein	51	51	1		SOLUTION NMR	0.0
23955113	9cen-assembly1	B	A-2	Medium	Post-training	841	918	1	1.0915576694411415	0.0058570101231112	30.35952783899344	68.56522175650355	1.0	0.0	43.0	87.0	87.0	0.9	Disorder-disorder	Protein-protein	32	30	1	1.8	X-RAY DIFFRACTION	0.0
207922898	8teq-assembly1	B	F	Medium	Post-training	56	716	1	12.785714285714286	0.0014996478202447	65.79836861008636	134.4739140081744	0.0	0.0	80.0	0.0	0.0	0.44	Disorder-disorder	Protein-protein	26	26	0	2.84	ELECTRON MICROSCOPY	0.0
249413999	8xjv-assembly1	t	Ar	Small	Post-training	294	332	1	1.129251700680272	0.0052902858559919	30.589921123133948	72.73704293393241	1.0	0.0	12.0	19.0	19.0	0.13	Disorder-disorder	Protein-protein	13	6	0	3.6	ELECTRON MICROSCOPY	0.0
29670392	8ci8-assembly1	S	W	Small	Post-training	56	60	1	1.0714285714285714	0.0843241222017128	22.08207547426139	31.83109574142492	0.9166666666666666	2.0	11.0	22.0	24.0	0.15	Disorder-disorder	Protein-protein	13	11	0	2.67	ELECTRON MICROSCOPY	0.0
56072663	9fjc-assembly1	3-36	3-42	Medium	Post-training	480	476	1	0.9916666666666668	0.0033483782630404	39.29355163757005	91.31652131261217	1.0	0.0	66.0	87.0	87.0	0.65	Disorder-disorder	Protein-protein	22	18	0	2.15	ELECTRON MICROSCOPY	0.0
42071631	8egr-assembly1	J-6	I-6	Large	Post-training	522	556	1	1.0651340996168583	0.1918214933675891	41.19478756501968	38.848793616036424	0.1034482758620689	130.0	246.0	15.0	145.0	0.43	Disorder-disorder	Protein-protein	141	139	0	3.58	ELECTRON MICROSCOPY	0.0
249415866	8xjv-assembly1	Am	Ao	Medium	Post-training	338	392	1	1.1597633136094674	0.003841003705902	38.98713433847192	84.38264858763971	0.0	0.0	51.0	0.0	0.0	0.15	Disorder-disorder	Protein-protein	33	32	0	3.6	ELECTRON MICROSCOPY	0.0
71583613	8idb-assembly1	A	B	Medium	Post-training	406	460	1	1.1330049261083743	0.5798043363282099	2.430312488245557	4.098234123603562	0.625	15.0	23.0	25.0	40.0	0.58	Disorder-disorder	Protein-protein	27	26	0	3.9	ELECTRON MICROSCOPY	1.0
203527445	8t1l-assembly1	C	9	Small	Post-training	199	2417	1	12.14572864321608	0.0022894098159074	43.24070353709352	112.59906091853894	0.0	0.0	12.0	0.0	0.0	0.57	Disorder-disorder	Protein-protein	14	12	0	4.83	ELECTRON MICROSCOPY	0.0
57882285	9g6k-assembly1	Lo	Lw	Small	Post-training	466	462	1	0.9914163090128756	0.0080159427539539	15.07959837360979	70.69583972582195	1.0	0.0	21.0	44.0	44.0	0.1	Disorder-disorder	Protein-protein	19	9	0	2.89	ELECTRON MICROSCOPY	0.0
72395678	8imj-assembly1	O	P	Medium	Post-training	324	322	1	0.9938271604938272	0.0051565408160206	30.206773273743227	74.03551163071594	1.0	0.0	28.0	92.0	92.0	0.87	Disorder-disorder	Protein-protein	21	21	0	2.59	ELECTRON MICROSCOPY	0.0
43289214	8esq-assembly1	8	x	Small	Post-training	84	357	1	4.25	0.0057800855988573	21.11042309805529	76.1164580006941	0.0	0.0	22.0	0.0	0.0	0.16	Disorder-disorder	Protein-protein	15	13	0	2.8	ELECTRON MICROSCOPY	0.0
172449400	7qkw-assembly1	B	C	Large	Post-training	112	882	1	7.875	0.0184830766812089	26.5904343175001	41.89385221191691	0.875	2.0	157.0	14.0	16.0	0.12	Disorder-disorder	Protein-protein	54	54	0	2.32	ELECTRON MICROSCOPY	0.0
249407120	8xi2-assembly1	M	R	Medium	Post-training	344	1247	1	3.625	0.0577088699711315	21.11019985236804	18.9088831456648	1.0	0.0	29.0	3.0	3.0	0.2	Disorder-disorder	Protein-protein	21	16	0	2.6	ELECTRON MICROSCOPY	0.0
39506148	9e78-assembly1	1I	2Z	Small	Post-training	946	1127	1	1.1913319238900637	0.0014558221929495	34.0834443206348	172.066780732953	1.0	0.0	26.0	181.0	181.0	0.57	Disorder-disorder	Protein-protein	12	9	0	2.9	ELECTRON MICROSCOPY	0.0
56049246	9fjc-assembly1	3	4-15	X-Small	Post-training	259	255	1	0.9845559845559846	0.0080778516546146	17.931296977831767	64.09223440144565	1.0	0.0	5.0	63.0	63.0	0.21	Disorder-disorder	Protein-peptide	6	5	0	2.15	ELECTRON MICROSCOPY	0.0
202316831	8snb-assembly1	7R	II	Small	Post-training	581	636	1	1.0946643717728055	0.0053344359039559	21.610788971434935	79.835089780743	1.0	0.0	19.0	119.0	119.0	0.8	Disorder-disorder	Protein-protein	16	16	0	3.3	ELECTRON MICROSCOPY	0.0
39497109	9e78-assembly1	WH	0I	Small	Post-training	714	923	1	1.292717086834734	0.0026365768902704	18.548130062659457	226.03230245782564	1.0	0.0	12.0	5.0	5.0	0.19	Disorder-disorder	Protein-protein	14	12	0	2.9	ELECTRON MICROSCOPY	0.0
171321314	7q67-assembly1	I	K	Medium	Post-training	70	80	1	1.1428571428571428	0.0702745682778672	14.580321489582571	22.652015833445272	0.8688524590163934	8.0	104.0	53.0	61.0	0.1	Disorder-disorder	Protein-protein	33	33	0	3.37	ELECTRON MICROSCOPY	0.0
57830974	8g4l-assembly1	BS	BT	Large	Post-training	722	3870	1	5.360110803324099	0.1212257404323998	118.84366120159476	119.97702582277388	0.6243093922651933	204.0	569.0	339.0	543.0	0.32	Disorder-disorder	Protein-protein	324	324	0	6.4	ELECTRON MICROSCOPY	0.0
253712865	7y5e-assembly1	c6	zF	Small	Post-training	918	971	1	1.0577342047930285	0.0015516203489433	37.426024460161955	153.6479367512638	1.0	0.0	18.0	131.0	131.0	0.17	Disorder-disorder	Protein-protein	15	11	0	3.3	ELECTRON MICROSCOPY	0.0
202443584	7sqc-assembly1	8A	QP	Medium	Post-training	693	738	1	1.0649350649350648	0.0020947397916977	25.27538061098818	161.14451510988513	1.0	0.0	30.0	239.0	239.0	0.65	Disorder-disorder	Protein-protein	23	19	0	3.8	ELECTRON MICROSCOPY	0.0
83210341	8j6x-assembly1	B	C	Medium	Post-training	259	310	1	1.196911196911197	0.0095120223768668	17.059153723110004	58.22956975665607	1.0	0.0	19.0	51.0	51.0	0.34	Disorder-disorder	Protein-protein	21	17	0	2.7	X-RAY DIFFRACTION	0.0
264885147	7z4b-assembly1	DF-13	DS-15	Small	Post-training	614	619	1	1.00814332247557	0.0010706555551384	79.30668846016107	158.87075958448293	1.0	0.0	29.0	18.0	18.0	0.13	Disorder-disorder	Protein-protein	19	17	0	7.4	ELECTRON MICROSCOPY	0.0
38629159	8e3a-assembly1	A-60	D-60	Small	Post-training	359	366	1	1.0194986072423398	0.0175265601050865	28.48256096986157	37.12343075459728	1.0	0.0	9.0	49.0	49.0	0.16	Disorder-disorder	Protein-protein	15	12	0	7.4	ELECTRON MICROSCOPY	0.0
208132601	7tja-assembly1	C	R	Large	Post-training	134	143	1	1.0671641791044777	0.0557185300171648	18.55928355905976	27.129938429038344	0.1707317073170731	34.0	477.0	7.0	41.0	0.12	Disorder-disorder	Protein-protein	61	57	0	1.96	X-RAY DIFFRACTION	0.0
46675891	9fi8-assembly1	HC	HE	Small	Post-training	304	415	1	1.3651315789473684	0.027993631377224	12.647963174153263	47.01674926166689	0.9879518072289156	1.0	26.0	82.0	83.0	0.16	Disorder-disorder	Protein-protein	18	10	0	3.6	ELECTRON MICROSCOPY	0.0
202312273	8snb-assembly1	6V	7M	Large	Post-training	541	701	1	1.2957486136783734	0.1458724175398695	78.81665397246725	140.88479635372718	0.631578947368421	49.0	113.0	84.0	133.0	0.31	Disorder-disorder	Protein-protein	73	60	0	3.3	ELECTRON MICROSCOPY	0.0
197839960	8rve-assembly1	2	4	Small	Post-training	465	932	1	2.0043010752688173	0.0012570591864936	55.16689127028896	154.12215928922862	1.0	0.0	7.0	66.0	66.0	0.33	Disorder-disorder	Protein-protein	17	16	0	7.2	ELECTRON MICROSCOPY	0.0
72393672	8im1-assembly1	A	C	Medium	Post-training	432	474	1	1.0972222222222223	0.0111136013500822	17.6005870794738	51.89194317100762	1.0	0.0	38.0	27.0	27.0	0.47	Disorder-disorder	Protein-protein	21	21	0	2.05	X-RAY DIFFRACTION	0.0
38434833	9e2g-assembly1	0E	0H	Medium	Post-training	997	1164	1	1.1675025075225678	0.0014851494932238	34.77868421166134	166.52306471972642	1.0	0.0	39.0	54.0	54.0	0.15	Disorder-disorder	Protein-protein	26	26	0	2.8	ELECTRON MICROSCOPY	0.0
202311570	8snb-assembly1	6R	6V	Small	Post-training	350	689	1	1.9685714285714289	0.0015238965619592	36.9479125952574	156.9019762247409	0.0	0.0	21.0	0.0	0.0	0.18	Disorder-disorder	Protein-protein	14	13	0	3.3	ELECTRON MICROSCOPY	0.0
172457542	7ql2-assembly1	B	C	Large	Post-training	104	882	1	8.48076923076923	0.0295257080306087	24.07622538742836	32.53960233645832	0.8125	3.0	144.0	13.0	16.0	0.12	Disorder-disorder	Protein-protein	50	50	0	2.95	ELECTRON MICROSCOPY	0.0
202274069	8snb-assembly1	1Q	8K	Large	Post-training	464	634	1	1.3663793103448276	0.1811784124373069	4.430389424035814	46.56754878522307	0.5797101449275363	29.0	71.0	40.0	69.0	0.33	Disorder-disorder	Protein-protein	52	33	0	3.3	ELECTRON MICROSCOPY	0.0
736532	8ab1-assembly1	B	D	Medium	Post-training	158	154	1	0.9746835443037974	0.0146255997117687	15.254008582403223	45.101929844408374	1.0	0.0	29.0	35.0	35.0	0.89	Disorder-disorder	Protein-protein	21	20	0	2.77	X-RAY DIFFRACTION	0.0
57998809	9gd1-assembly1	A	W	Small	Post-training	946	1604	1	1.695560253699789	0.0131658141489146	13.311342440381592	51.06651770495765	1.0	0.0	21.0	7.0	7.0	0.27	Disorder-disorder	Protein-protein	13	9	0	4.0	ELECTRON MICROSCOPY	0.0
202312618	8snb-assembly1	6W	7M	Large	Post-training	510	701	1	1.3745098039215686	0.2204841074000245	8.987131684105442	266.45345257067186	0.7397260273972602	57.0	90.0	162.0	219.0	0.31	Disorder-disorder	Protein-protein	57	47	0	3.3	ELECTRON MICROSCOPY	0.0
202288148	8snb-assembly1	2R	9V	Small	Post-training	148	793	1	5.358108108108108	0.1409857818106292	5.840898492614341	35.789561116846954	0.2727272727272727	8.0	26.0	3.0	11.0	0.21	Disorder-disorder	Protein-protein	18	17	0	3.3	ELECTRON MICROSCOPY	0.0
22733744	9c87-assembly1	A	S	Large	Post-training	524	599	1	1.1431297709923665	0.0276379176247921	16.918237138249072	29.826484663909643	1.0	0.0	50.0	67.0	67.0	0.23	Disorder-disorder	Protein-protein	39	24	0	3.7	ELECTRON MICROSCOPY	0.0
197842690	8rve-assembly1	k	m	Small	Post-training	493	932	1	1.8904665314401623	0.0014421124253813	51.26717785168835	144.02435242139362	1.0	0.0	5.0	126.0	126.0	0.33	Disorder-disorder	Protein-protein	16	11	0	7.2	ELECTRON MICROSCOPY	0.0
172449405	7qkw-assembly1	A	D	Small	Post-training	106	882	1	8.320754716981131	0.0111229185490003	23.254808924605356	48.98893644032995	1.0	0.0	17.0	16.0	16.0	0.12	Disorder-disorder	Protein-protein	13	12	0	2.32	ELECTRON MICROSCOPY	0.0
43126440	9er2-assembly1	c	M	Small	Post-training	260	1418	1	5.453846153846154	0.5764976791951887	1.0761221409718884	31.152520997913843	0.5833333333333334	10.0	10.0	14.0	24.0	0.27	Disorder-disorder	Protein-protein	15	7	0	3.3	ELECTRON MICROSCOPY	1.0
250574453	7xq3-assembly1	A	C	Medium	Post-training	247	246	1	0.9959514170040484	0.0634374878137182	7.908261635446294	19.8021659116721	1.0	0.0	43.0	31.0	31.0	0.74	Disorder-disorder	Protein-protein	23	23	0	1.77	X-RAY DIFFRACTION	0.0
22733763	9c87-assembly1	B	S	Small	Post-training	523	599	1	1.1453154875717018	0.0223730409648428	14.506698771071903	34.721660601329575	1.0	0.0	19.0	67.0	67.0	0.23	Disorder-disorder	Protein-protein	19	15	0	3.7	ELECTRON MICROSCOPY	0.0
178865235	8r1o-assembly1	E	I	Small	Post-training	475	633	1	1.3326315789473684	0.0058275266623554	23.17395039686863	73.18367522612043	1.0	0.0	14.0	81.0	81.0	0.18	Disorder-disorder	Protein-protein	14	8	0	3.19	ELECTRON MICROSCOPY	0.0
210429466	7u0f-assembly1	F-15	G-15	Medium	Post-training	114	232	1	2.0350877192982457	0.0420893640641698	11.463248540239578	24.24801553831086	1.0	0.0	30.0	33.0	33.0	0.51	Disorder-disorder	Protein-protein	28	25	0	3.53	ELECTRON MICROSCOPY	0.0
195155193	8rh6-assembly1	A	C	Small	Post-training	554	730	1	1.3176895306859209	0.0099537208310643	16.285944387974833	57.41206814060802	1.0	0.0	15.0	78.0	78.0	0.59	Disorder-disorder	Protein-protein	17	13	0	3.32	X-RAY DIFFRACTION	0.0
176249837	8qpq-assembly1	TH	TB	Small	Post-training	530	528	1	0.9962264150943396	0.0117020512330174	21.839577762079593	47.99515986162682	1.0	0.0	19.0	109.0	109.0	0.15	Disorder-disorder	Protein-protein	16	6	0	2.7	ELECTRON MICROSCOPY	0.0
202312288	8snb-assembly1	6V	8L	Small	Post-training	681	809	1	1.1879588839941262	0.0010408262651002	101.93718790401164	157.44883977483482	1.0	0.0	30.0	33.0	33.0	0.39	Disorder-disorder	Protein-protein	19	18	0	3.3	ELECTRON MICROSCOPY	0.0
60671602	8gsf-assembly1	3-55	C-56	Medium	Post-training	472	468	1	0.9915254237288136	0.0038181796055986	31.610900389541264	88.1718066881819	1.0	0.0	65.0	151.0	151.0	0.53	Disorder-disorder	Protein-protein	21	19	0	3.6	ELECTRON MICROSCOPY	0.0
231840211	7vus-assembly2	B	D	Small	Post-training	136	146	1	1.0735294117647058	0.2099033573375404	11.47990262507193	27.60377453411532	0.92	10.0	19.0	115.0	125.0	0.45	Disorder-disorder	Protein-protein	15	15	1	1.7	X-RAY DIFFRACTION	0.0
10135196	8bqs-assembly1	Dq	Ef	Medium	Post-training	575	574	1	0.9982608695652174	0.0437667407987691	12.707037520074858	45.15366190220004	0.9860627177700348	4.0	48.0	283.0	287.0	0.34	Disorder-disorder	Protein-protein	25	20	0	2.9	ELECTRON MICROSCOPY	0.0
202274055	8snb-assembly1	1Q	7M	Small	Post-training	405	526	1	1.2987654320987654	0.0026103846984627	21.808212777099595	151.87470328592713	1.0	0.0	23.0	59.0	59.0	0.15	Disorder-disorder	Protein-protein	20	19	0	3.3	ELECTRON MICROSCOPY	0.0
202282222	8snb-assembly1	1v	3N	Small	Post-training	469	1256	1	2.678038379530917	0.0010504753241297	57.69618658213634	170.6112324345916	0.0	0.0	18.0	0.0	0.0	0.36	Disorder-disorder	Protein-protein	12	11	0	3.3	ELECTRON MICROSCOPY	0.0
202288686	8snb-assembly1	2S	JI	Small	Post-training	817	950	1	1.162790697674419	0.000889373460719	48.75214994430308	204.6366582545653	1.0	0.0	12.0	33.0	33.0	0.73	Disorder-disorder	Protein-protein	16	9	0	3.3	ELECTRON MICROSCOPY	0.0
38698065	9e5c-assembly1	0O	2W	Large	Post-training	572	802	1	1.402097902097902	0.0018108791564374	56.38667359325284	123.358156519108	1.0	0.0	89.0	144.0	144.0	0.4	Disorder-disorder	Protein-protein	49	46	0	3.2	ELECTRON MICROSCOPY	0.0
172447318	7qjw-assembly1	B	F	Large	Post-training	154	882	1	5.7272727272727275	0.017177043127348	31.26649939431979	44.20202643120562	0.5714285714285714	3.0	221.0	4.0	7.0	0.12	Disorder-disorder	Protein-protein	75	75	0	2.81	ELECTRON MICROSCOPY	0.0
277174384	8zxr-assembly4	A	A-4	Small	Post-training	194	210	1	1.0824742268041236	0.0476260127590128	8.579251289131188	48.43109051396335	0.951219512195122	2.0	24.0	39.0	41.0	0.58	Disorder-disorder	Protein-protein	14	14	0	1.6	X-RAY DIFFRACTION	0.0
31025729	9cpb-assembly1	4F	JC	Small	Post-training	587	947	1	1.613287904599659	0.0033762545085057	44.6446896194874	89.18792014245959	1.0	0.0	16.0	34.0	34.0	0.71	Disorder-disorder	Protein-protein	15	7	0	3.52	ELECTRON MICROSCOPY	0.0
56204833	8fl4-assembly1	LC	NZ	Small	Post-training	297	536	1	1.8047138047138047	0.0996921215083409	4.489299198664492	17.072214002647407	0.0	0.0	18.0	0.0	0.0	0.4	Disorder-disorder	Protein-protein	14	8	0	2.89	ELECTRON MICROSCOPY	0.0
38468061	9e2g-assembly1	3S	4I	Small	Post-training	295	541	1	1.8338983050847455	0.0283262652742837	13.15492347614624	86.13714327700377	0.975609756097561	2.0	32.0	80.0	82.0	0.13	Disorder-disorder	Protein-protein	19	13	0	2.8	ELECTRON MICROSCOPY	0.0
38571793	8e38-assembly1	D-59	A-60	Small	Post-training	359	366	1	1.0194986072423398	0.0082991921639814	18.62275758806476	61.9950898361564	1.0	0.0	63.0	49.0	49.0	0.16	Disorder-disorder	Protein-protein	19	19	0	4.2	ELECTRON MICROSCOPY	0.0
196178230	8ro1-assembly1	P	R	Small	Post-training	436	765	1	1.7545871559633028	0.0058785816011873	27.075753955685805	69.88949126716643	1.0	0.0	19.0	79.0	79.0	0.25	Disorder-disorder	Protein-protein	20	18	0	3.0	ELECTRON MICROSCOPY	0.0
43295059	9esi-assembly1	L	Y	Small	Post-training	348	786	1	2.2586206896551726	0.1466844756855239	16.469862938602315	31.42102404050235	0.5	8.0	22.0	8.0	16.0	0.4	Disorder-disorder	Protein-protein	18	12	0	3.1	ELECTRON MICROSCOPY	0.0
178125230	8qyl-assembly1	G	I	Small	Post-training	514	534	1	1.038910505836576	0.0150276928934416	11.875228187320989	48.8571877191823	1.0	0.0	23.0	153.0	153.0	0.49	Disorder-disorder	Protein-protein	12	10	0	2.67	ELECTRON MICROSCOPY	0.0
202318364	8snb-assembly1	8A	9T	Small	Post-training	322	351	1	1.090062111801242	0.4009898952243083	2.346009444152902	139.53731318480135	0.4594594594594595	20.0	22.0	17.0	37.0	0.24	Disorder-disorder	Protein-protein	14	9	0	3.3	ELECTRON MICROSCOPY	1.0
210429398	7u0f-assembly1	H-14	I-14	Medium	Post-training	114	232	1	2.0350877192982457	0.0438963370820433	11.725189691896652	23.512184092345553	1.0	0.0	36.0	33.0	33.0	0.51	Disorder-disorder	Protein-protein	28	21	0	3.53	ELECTRON MICROSCOPY	0.0
163872045	8pxx-assembly1	A	B	Medium	Post-training	130	126	1	0.9692307692307692	0.4834182717999526	3.7390304206638065	8.95792563444645	0.4259259259259259	31.0	37.0	23.0	54.0	0.47	Disorder-disorder	Protein-protein	29	17	1		SOLUTION NMR	1.0
170459687	7q3u-assembly1	B	E	Large	Post-training	146	164	1	1.1232876712328768	0.0139498794104117	23.442011742972458	42.90159749428475	1.0	0.0	4.0	46.0	46.0	0.18	Disorder-disorder	Protein-protein	71	71	0	3.7	ELECTRON MICROSCOPY	0.0
208612246	8ttl-assembly1	B	C	Large	Post-training	184	766	1	4.163043478260869	0.0054624572324138	40.09642620106214	68.903436733954	0.0	0.0	285.0	0.0	0.0	0.12	Disorder-disorder	Protein-protein	90	90	0	2.6	ELECTRON MICROSCOPY	0.0
245125779	7wsj-assembly1	A	B	Small	Post-training	190	222	1	1.168421052631579	0.0246980106657527	13.736288736598702	32.97386509267401	1.0	0.0	14.0	27.0	27.0	0.7	Disorder-disorder	Protein-protein	13	13	1	2.4	X-RAY DIFFRACTION	0.0
74915166	8iyj-assembly1	B2	P	Small	Post-training	765	809	1	1.057516339869281	0.0011079329340312	73.72012585499135	157.3412379979	1.0	0.0	14.0	36.0	36.0	0.29	Disorder-disorder	Protein-protein	12	11	0	3.5	ELECTRON MICROSCOPY	0.0
202312264	8snb-assembly1	6V	6W	Small	Post-training	521	758	1	1.45489443378119	0.0006874986105045	86.86609021836638	202.17927705243295	1.0	0.0	18.0	63.0	63.0	0.25	Disorder-disorder	Protein-protein	17	6	0	3.3	ELECTRON MICROSCOPY	0.0
196178318	8ro1-assembly1	R	W	Large	Post-training	782	1102	1	1.4092071611253196	0.216731063896111	19.77899779943717	70.47635104899267	0.632	46.0	73.0	79.0	125.0	0.3	Disorder-disorder	Protein-protein	41	23	0	3.0	ELECTRON MICROSCOPY	0.0
39110442	9e5c-assembly1	9S	RO	Small	Post-training	606	644	1	1.062706270627063	0.1048472095075258	3.5318442455202814	137.00549884536454	0.9855072463768116	3.0	19.0	204.0	207.0	0.45	Disorder-disorder	Protein-protein	15	13	0	3.2	ELECTRON MICROSCOPY	0.0
202302589	8snb-assembly1	4Y	8D	Large	Post-training	701	764	1	1.0898716119828815	0.055119792373039	35.417702532667505	120.53598637094512	0.7745098039215687	23.0	145.0	79.0	102.0	0.3	Disorder-disorder	Protein-protein	86	61	0	3.3	ELECTRON MICROSCOPY	0.0
43124253	8erh-assembly3	E	F	Medium	Post-training	164	174	1	1.0609756097560976	0.0825118195598876	11.03836983857892	22.24913835893075	0.8837209302325582	5.0	49.0	38.0	43.0	0.72	Disorder-disorder	Protein-protein	31	31	1	1.47	X-RAY DIFFRACTION	0.0
202671638	8sxh-assembly1	F	J	Small	Post-training	802	806	1	1.0049875311720695	0.0057900845910162	19.01345702000461	79.92097051977069	1.0	0.0	21.0	233.0	233.0	0.75	Disorder-disorder	Protein-protein	18	16	0	3.94	ELECTRON MICROSCOPY	0.0
59661742	8glv-assembly1	Nz	zl	Medium	Post-training	498	761	1	1.5281124497991967	0.0026349389246524	19.399931501526662	191.7099709445464	1.0	0.0	27.0	3.0	3.0	0.12	Disorder-disorder	Protein-protein	21	15	0	3.1	ELECTRON MICROSCOPY	0.0
170229468	7q21-assembly1	b	v	Large	Post-training	592	612	1	1.0337837837837838	0.6633444265860418	2.2743395443234324	4.542952951311658	0.1818181818181818	90.0	99.0	20.0	110.0	0.72	Disorder-disorder	Protein-protein	67	32	0	2.9	ELECTRON MICROSCOPY	1.0
57856883	8g58-assembly1	H	J	Large	Post-training	130	192	1	1.476923076923077	0.0997928085808498	18.544217571316977	22.81402422745476	0.75	33.0	193.0	99.0	132.0	0.13	Disorder-disorder	Protein-protein	63	63	0		SOLID-STATE NMR	0.0
45449254	9f62-assembly1	e	o	Medium	Post-training	374	374	1	1.0	0.012734949271777	23.00712854808612	45.32649341550033	1.0	0.0	57.0	158.0	158.0	0.29	Disorder-disorder	Protein-protein	31	27	0	5.44	ELECTRON MICROSCOPY	0.0
232107469	8vxq-assembly1	F	G	Medium	Post-training	314	310	1	0.9872611464968152	0.0403082405510042	17.386876812480637	23.7509417258117	1.0	0.0	32.0	77.0	77.0	0.28	Disorder-disorder	Protein-protein	22	21	0	3.1	ELECTRON MICROSCOPY	0.0
39082329	9e5c-assembly1	8Y	9D	Small	Post-training	338	666	1	1.970414201183432	0.0201968643949305	24.04337310443527	34.66549874782007	1.0	0.0	26.0	73.0	73.0	0.16	Disorder-disorder	Protein-protein	18	17	0	3.2	ELECTRON MICROSCOPY	0.0
196178420	8ro1-assembly1	W	b	Medium	Post-training	598	727	1	1.2157190635451505	0.0048482786541157	16.47503445380028	106.55261545963226	1.0	0.0	29.0	30.0	30.0	0.25	Disorder-disorder	Protein-protein	22	10	0	3.0	ELECTRON MICROSCOPY	0.0
90840519	2l1c-assembly1	A	B	Large	Pre-training	222	238	1	1.072072072072072	0.2987755809391116	4.934100292801708	10.06863197527428	0.6363636363636364	36.0	91.0	63.0	99.0	0.47	Order-order	Protein-protein	69	24	1		SOLUTION NMR	1.0
82879492	6j5k-assembly1	Cd	Ca	Small	Pre-training	374	373	1	0.997326203208556	0.3467800610460116	4.3504120608202195	21.600329827221863	0.7837837837837838	8.0	10.0	29.0	37.0	0.14	Order-order	Protein-protein	14	13	0	6.2	ELECTRON MICROSCOPY	1.0
37926111	7dqs-assembly1	A	B	Small	Pre-training	376	412	1	1.0957446808510638	0.0136736761658437	15.883870120010004	46.61338020166236	1.0	0.0	22.0	33.0	33.0	0.59	Order-order	Protein-protein	16	15	1	1.85	X-RAY DIFFRACTION	0.0
160607116	3ont-assembly1	A	A-2	Large	Pre-training	228	304	1	1.3333333333333333	0.726334632246127	1.5910935873005734	2.5566294204750624	0.2085889570552147	129.0	163.0	34.0	163.0	0.51	Order-order	Protein-protein	80	80	1	2.65	X-RAY DIFFRACTION	1.0
115497277	5mqf-assembly1	H	J	Large	Pre-training	274	1008	1	3.678832116788321	0.0068597835932612	17.942005313997093	72.28604064723496	1.0	0.0	57.0	140.0	140.0	0.28	Order-order	Protein-protein	54	50	0	5.9	ELECTRON MICROSCOPY	0.0
115150271	4mh0-assembly2	R	E-2	Small	Pre-training	781	861	1	1.1024327784891166	0.007697553290559	14.647207044675609	74.9030629189182	1.0	0.0	26.0	116.0	116.0	0.93	Order-order	Protein-protein	20	16	0	2.4	X-RAY DIFFRACTION	0.0
85878697	3jcm-assembly1	G	M	Small	Pre-training	864	1025	1	1.1863425925925926	0.0150238615210363	14.368070376107893	45.108436919818075	1.0	0.0	21.0	10.0	10.0	0.17	Order-order	Protein-protein	19	13	0	3.8	ELECTRON MICROSCOPY	0.0
264111391	6z1p-assembly1	Bk	Bv	Large	Pre-training	695	817	1	1.1755395683453238	0.0174693814762474	17.757949174919005	39.01077659673427	1.0	0.0	68.0	57.0	57.0	0.15	Order-order	Protein-protein	36	30	0	3.7	ELECTRON MICROSCOPY	0.0
56249453	5fmn-assembly1	A-2	B-2	Large	Pre-training	179	214	1	1.1955307262569832	0.8165780348984364	1.1175429338740075	2.8712065908848983	0.2134831460674157	70.0	77.0	19.0	89.0	0.76	Order-order	Protein-protein	54	52	0	2.4	X-RAY DIFFRACTION	1.0
85902681	4jcq-assembly5	O	Z	Small	Pre-training	344	402	1	1.1686046511627908	0.0209807658410407	12.99767959392096	65.6937838056123	0.9876543209876544	1.0	30.0	80.0	81.0	0.68	Order-order	Protein-protein	18	18	0	2.0	X-RAY DIFFRACTION	0.0
245283019	2wy2-assembly1	C	D	Small	Pre-training	210	206	1	0.9809523809523808	0.0292196629082707	10.81872103106191	31.27177275496009	1.0	0.0	29.0	51.0	51.0	0.35	Order-order	Protein-protein	16	14	0		SOLUTION NMR	0.0
212585354	1uuz-assembly2	B	C	Large	Pre-training	260	266	1	1.023076923076923	0.879662351951389	0.7493378687286807	1.0214939513453978	0.1212121212121212	58.0	68.0	8.0	66.0	0.92	Order-order	Protein-protein	42	32	1	1.8	X-RAY DIFFRACTION	1.0
38519494	5e3v-assembly1	A-2	A-3	Large	Pre-training	624	760	1	1.2179487179487178	0.0127795711268617	15.40300855096286	49.23340661190228	1.0	0.0	55.0	159.0	159.0	0.92	Order-order	Protein-protein	41	41	0	2.72	X-RAY DIFFRACTION	0.0
85870188	3jc9-assembly1	Ca	Cb	Large	Pre-training	636	834	1	1.3113207547169812	0.0376967463271847	9.932062396623287	26.898742088606433	1.0	0.0	6.0	51.0	51.0	0.41	Order-order	Protein-protein	49	47	0		ELECTRON MICROSCOPY	0.0
259200981	7ycd-assembly1	A	C	Large	Pre-training	329	368	1	1.1185410334346504	0.6686002175580624	1.5550892526457951	2.086247351687725	0.2941176470588235	72.0	124.0	30.0	102.0	0.76	Order-order	Protein-protein	57	56	0	2.01	X-RAY DIFFRACTION	1.0
116753926	6mv4-assembly1	H-2	H-4	Small	Pre-training	474	470	1	0.9915611814345991	0.0144204613868405	15.638970143611688	45.2071065215768	1.0	0.0	19.0	34.0	34.0	0.69	Order-order	Protein-protein	18	18	0	1.37	X-RAY DIFFRACTION	0.0
87958686	3k35-assembly7	C-4	D	Large	Pre-training	552	636	1	1.1521739130434785	0.0062112403015425	27.636122016148786	67.31058652529423	1.0	0.0	64.0	38.0	38.0	0.47	Order-order	Protein-protein	42	41	0	2.0	X-RAY DIFFRACTION	0.0
251211939	5xtq-assembly1	A	C	Large	Pre-training	494	586	1	1.1862348178137652	0.8488655421490306	0.9026365395359026	2.0096947437710084	0.1588785046728972	90.0	104.0	17.0	107.0	0.87	Order-order	Protein-protein	56	55	1	2.04	X-RAY DIFFRACTION	1.0
29668765	3cii-assembly2	I	J	Medium	Pre-training	241	241	1	1.0	0.7147820794614463	1.5328873665902552	2.278413041975249	0.25	39.0	54.0	13.0	52.0	0.82	Order-order	Protein-protein	32	27	0	4.41	X-RAY DIFFRACTION	1.0
264111062	6z1p-assembly1	Bc	Bi	Medium	Pre-training	789	896	1	1.135614702154626	0.0114160029355614	19.794383817364324	49.59267000415206	1.0	0.0	55.0	77.0	77.0	0.2	Order-order	Protein-protein	27	27	0	3.7	ELECTRON MICROSCOPY	0.0
200184306	6saw-assembly3	D	G	Medium	Pre-training	618	628	1	1.0161812297734627	0.0058347194230961	27.51769336367844	69.97328916857063	1.0	0.0	49.0	86.0	86.0	0.7	Order-order	Protein-protein	33	32	1	3.0	X-RAY DIFFRACTION	0.0
264089659	6yxx-assembly1	EC	EE	Large	Pre-training	808	992	1	1.2277227722772277	0.0041741092645344	33.15009920269376	82.59812437824657	1.0	0.0	56.0	78.0	78.0	0.17	Order-order	Protein-protein	37	27	0	3.9	ELECTRON MICROSCOPY	0.0
34984664	4d1k-assembly1	D	E	Medium	Pre-training	442	438	1	0.990950226244344	0.0119218661856022	22.539606141125574	47.24312703188031	1.0	0.0	1.0	83.0	83.0	0.2	Order-order	Protein-protein	30	26	0	9.4	ELECTRON MICROSCOPY	0.0
249397779	2xig-assembly1	B	D	Medium	Pre-training	300	300	1	1.0	0.0215772517673032	12.547334297539082	36.80276597920921	1.0	0.0	23.0	101.0	101.0	0.84	Order-order	Protein-protein	22	20	0	1.85	X-RAY DIFFRACTION	0.0
152529379	7o71-assembly1	d	i	Medium	Pre-training	176	182	1	1.0340909090909092	0.0505942028361416	10.30274262358148	42.766276658594656	0.9754601226993864	4.0	43.0	159.0	163.0	0.22	Order-order	Protein-protein	23	21	0	2.4	ELECTRON MICROSCOPY	0.0
203543071	6t34-assembly1	F	O	Large	Pre-training	418	414	1	0.9904306220095692	0.009265057951594	25.120385778819823	53.92663686292156	1.0	0.0	38.0	149.0	149.0	0.44	Order-order	Protein-protein	40	34	0	5.2	ELECTRON MICROSCOPY	0.0
41995271	3egr-assembly1	A-2	B-2	Large	Pre-training	129	192	1	1.4883720930232558	0.8995020305901438	0.8921050403928634	1.7396501919170924	0.1304347826086956	60.0	60.0	9.0	69.0	0.66	Order-order	Protein-protein	36	35	0	2.65	X-RAY DIFFRACTION	1.0
253363100	5y5z-assembly1	F	G	Medium	Pre-training	673	701	1	1.0416047548291234	0.0917986508669299	5.705339895248354	16.449483836107877	1.0	0.0	1.0	41.0	41.0	0.63	Order-order	Protein-protein	28	22	0	6.7	ELECTRON MICROSCOPY	0.0
115801946	5mua-assembly1	A	B	Large	Pre-training	548	572	1	1.0437956204379562	0.9400424789302232	0.4006665424133384	0.9508242899292922	0.0392156862745098	98.0	109.0	4.0	102.0	0.92	Order-order	Protein-protein	51	51	1	1.49	X-RAY DIFFRACTION	1.0
152563304	2oa6-assembly1	A	D	Large	Pre-training	605	640	1	1.0578512396694215	0.8284481725274576	0.7108661537002324	4.542668892990698	0.1403508771929824	49.0	55.0	8.0	57.0	0.88	Order-order	Protein-protein	36	36	0	2.15	X-RAY DIFFRACTION	1.0
34949091	3czq-assembly1	A	C	Medium	Pre-training	576	608	1	1.0555555555555556	0.008592564858021	19.63467162798034	59.53753948522348	1.0	0.0	37.0	63.0	63.0	0.87	Order-order	Protein-protein	30	28	0	2.23	X-RAY DIFFRACTION	0.0
248835872	2xfb-assembly1	G-56	I-56	Small	Pre-training	672	668	1	0.9940476190476192	0.0096286567308166	12.86786040873072	67.78757354593472	1.0	0.0	14.0	50.0	50.0	0.14	Order-order	Protein-protein	14	12	0	9.0	ELECTRON MICROSCOPY	0.0
58981522	3glh-assembly2	G	H	Large	Pre-training	732	752	1	1.0273224043715847	0.3152261903494561	5.807742285498269	18.041357370482007	0.6642857142857143	47.0	67.0	93.0	140.0	0.61	Order-order	Protein-protein	57	50	0	3.891	X-RAY DIFFRACTION	1.0
171422707	2qe7-assembly1	G	H	Small	Pre-training	366	421	1	1.150273224043716	0.6050566770917799	1.6075444636737477	3.8302318170324567	0.6818181818181818	14.0	27.0	30.0	44.0	0.79	Order-order	Protein-protein	20	15	0	3.06	X-RAY DIFFRACTION	1.0
245341828	1x2g-assembly4	A-2	B-2	Large	Pre-training	665	674	1	1.0135338345864662	0.0057695209288161	24.84209675918314	72.18564574708103	1.0	0.0	59.0	104.0	104.0	0.68	Order-order	Protein-protein	40	39	0	2.4	X-RAY DIFFRACTION	0.0
100126057	3ln8-assembly3	A	B-2	Medium	Pre-training	256	252	1	0.984375	0.1768196429992547	6.221433394693283	14.048652449583251	0.8641975308641975	11.0	53.0	70.0	81.0	0.28	Order-order	Protein-protein	26	26	1	1.61	X-RAY DIFFRACTION	0.0
76464130	2j12-assembly1	B-2	A-3	Small	Pre-training	306	322	1	1.0522875816993464	0.0079483009947761	16.783186848319072	66.8280279449455	1.0	0.0	20.0	51.0	51.0	0.86	Order-order	Protein-protein	18	7	0	1.5	X-RAY DIFFRACTION	0.0
211353475	1uf2-assembly1	Q-20	F-20	Large	Pre-training	840	842	1	1.0023809523809524	0.0301866777382197	12.58174908480631	37.97944300070533	0.9591836734693876	6.0	208.0	141.0	147.0	0.27	Order-order	Protein-protein	95	93	0	3.5	X-RAY DIFFRACTION	0.0
100744543	2lyy-assembly1	A	B	Large	Pre-training	196	192	1	0.979591836734694	0.6988130343873996	2.2237700326740475	2.8711187175607984	0.1310679611650485	179.0	202.0	27.0	206.0	0.83	Order-order	Protein-protein	70	70	1		SOLUTION NMR	1.0
152556868	6o9l-assembly1	D	8	Small	Pre-training	432	488	1	1.1296296296296295	0.0066472519151151	24.172879265987817	66.43545726821645	1.0	0.0	28.0	34.0	34.0	0.23	Order-order	Protein-protein	18	18	0	7.2	ELECTRON MICROSCOPY	0.0
84751361	5j87-assembly1	B	C	Small	Pre-training	539	548	1	1.0166975881261595	0.0124878578295813	18.828248732133908	47.39909566263913	1.0	0.0	24.0	47.0	47.0	0.24	Order-order	Protein-protein	18	11	0	1.59	X-RAY DIFFRACTION	0.0
59388209	8glv-assembly1	Dl	Ht	Medium	Pre-training	507	590	1	1.1637080867850098	0.0062114320689678	23.162559597604613	70.17823950602119	1.0	0.0	22.0	57.0	57.0	0.24	Order-order	Protein-protein	23	12	0	3.1	ELECTRON MICROSCOPY	0.0
152182461	6o3h-assembly1	G-59	G-60	Large	Pre-training	822	818	1	0.9951338199513382	0.0047687690214425	31.468935599292266	76.99920269567842	1.0	0.0	226.0	229.0	229.0	0.15	Order-order	Protein-protein	96	82	0	2.8	ELECTRON MICROSCOPY	0.0
178192976	6qz0-assembly1	8U	8V	Large	Pre-training	894	896	1	1.0022371364653244	0.1557598505626766	16.430354208656393	20.95511375502302	0.1517857142857142	95.0	299.0	17.0	112.0	0.45	Order-order	Protein-protein	136	126	0	3.2	ELECTRON MICROSCOPY	0.0
172457821	2qm0-assembly2	B	B-2	Medium	Pre-training	540	550	1	1.0185185185185186	0.0071809874176954	23.558124706026867	63.67968305667133	1.0	0.0	67.0	141.0	141.0	0.92	Order-order	Protein-protein	29	29	0	1.84	X-RAY DIFFRACTION	0.0
46651626	2fhx-assembly3	A	B	Large	Pre-training	494	492	1	0.9959514170040484	0.0197214467412228	24.114675010708584	39.15708671243723	0.9876543209876544	1.0	97.0	80.0	81.0	0.42	Order-order	Protein-protein	52	51	1	1.9	X-RAY DIFFRACTION	0.0
161701768	2p64-assembly1	A	B	Large	Pre-training	107	104	1	0.97196261682243	0.8970418676298859	0.7976942076877298	0.7441765017828357	0.116504854368932	91.0	99.0	12.0	103.0	0.9	Order-order	Protein-protein	46	46	1	2.5	X-RAY DIFFRACTION	1.0
116721019	4mvd-assembly2	E	G	Large	Pre-training	508	664	1	1.3070866141732282	0.0021956679581839	44.953279783362305	114.56234162423348	1.0	0.0	21.0	167.0	167.0	0.67	Order-order	Protein-protein	70	67	0	8.0	X-RAY DIFFRACTION	0.0
265128143	7z5j-assembly1	L	K	Large	Pre-training	543	544	1	1.0018416206261511	0.8040641150934839	1.1724285431179218	1.6931533127485483	0.1062801932367149	185.0	223.0	22.0	207.0	0.65	Order-order	Protein-protein	111	103	0	2.58	ELECTRON MICROSCOPY	1.0
160999908	2ovl-assembly4	D-5	D-7	Small	Pre-training	672	742	1	1.1041666666666667	0.0069164993639641	18.106878249879266	71.50572851263526	1.0	0.0	20.0	105.0	105.0	0.59	Order-order	Protein-protein	20	20	0	2.13	X-RAY DIFFRACTION	0.0
215098435	3v4k-assembly4	B	A-3	Medium	Pre-training	376	406	1	1.0797872340425532	0.0228692502627644	11.966236356699175	35.88076151587373	1.0	0.0	25.0	16.0	16.0	0.27	Order-order	Protein-protein	24	22	0	1.38	X-RAY DIFFRACTION	0.0
86602694	5jno-assembly1	A	B	Medium	Pre-training	158	169	1	1.0696202531645569	0.8903223535167504	0.6323995703179696	2.3215222231152604	0.1276595744680851	41.0	46.0	6.0	47.0	0.91	Order-order	Protein-protein	32	20	1	2.2	X-RAY DIFFRACTION	1.0
272580951	5zng-assembly1	A	C	Medium	Pre-training	145	214	1	1.4758620689655173	0.0960330191796593	6.837607775855203	15.03587857739793	1.0	0.0	33.0	71.0	71.0	0.51	Order-order	Protein-protein	25	22	1	2.189	X-RAY DIFFRACTION	0.0
86704090	2jv7-assembly1	A	B	Large	Pre-training	160	156	1	0.975	0.1446658932926551	9.474158987897582	13.032582159395206	0.8455284552845529	19.0	171.0	104.0	123.0	0.38	Order-order	Protein-protein	66	66	1		SOLUTION NMR	0.0
197935906	6ryk-assembly1	A	B	Large	Pre-training	269	458	1	1.7026022304832713	0.7623954733963997	1.7587207807540286	2.4118225114279372	0.2016806722689075	95.0	101.0	24.0	119.0	0.62	Order-order	Protein-protein	49	47	1	1.7	X-RAY DIFFRACTION	1.0
92067301	5ldx-assembly1	Z	b	Small	Pre-training	222	218	1	0.981981981981982	0.029312282250609	8.357262367943486	34.66096160112387	1.0	0.0	20.0	21.0	21.0	0.21	Order-order	Protein-protein	17	16	0	5.6	ELECTRON MICROSCOPY	0.0
43565383	7ezx-assembly1	I5	bB	Small	Pre-training	561	667	1	1.1889483065953654	0.0080071009563495	14.600390879886952	72.45262828338565	1.0	0.0	25.0	95.0	95.0	0.75	Order-order	Protein-protein	20	19	0	3.0	ELECTRON MICROSCOPY	0.0
171319511	1q6l-assembly2	B	A-2	Medium	Pre-training	433	432	1	0.9976905311778292	0.0126399024858071	11.82873675981552	56.55038853776026	1.0	0.0	37.0	116.0	116.0	0.94	Order-order	Protein-protein	23	22	0	1.8	X-RAY DIFFRACTION	0.0
2078	4a0o-assembly1	A	F	Large	Pre-training	831	1026	1	1.2346570397111911	0.0417046419418467	15.274406374736772	64.24931469994677	0.9117647058823528	6.0	61.0	62.0	68.0	0.17	Order-order	Protein-protein	39	26	0	10.5	ELECTRON MICROSCOPY	0.0
212709953	3uyi-assembly1	A	A-2	Large	Pre-training	630	674	1	1.0698412698412698	0.1093884176654089	15.702696552347712	16.610737425126267	0.5	25.0	224.0	25.0	50.0	0.75	Order-order	Protein-protein	77	77	1	2.313	X-RAY DIFFRACTION	0.0
161686751	4p5h-assembly3	B	Q	Medium	Pre-training	299	306	1	1.0234113712374582	0.0090213835266761	19.385663095759213	57.87809623197276	1.0	0.0	25.0	51.0	51.0	0.35	Order-order	Protein-peptide	23	7	0	3.38	X-RAY DIFFRACTION	0.0
69901428	2hzt-assembly1	A	B	Large	Pre-training	200	214	1	1.07	0.8662620540046819	0.9942525598675874	1.9462930066964816	0.2345679012345679	62.0	65.0	19.0	81.0	0.86	Order-order	Protein-protein	39	39	1	2.0	X-RAY DIFFRACTION	1.0
161536925	3p0s-assembly1	A-59	A-60	Large	Pre-training	828	988	1	1.1932367149758454	0.006402154664163	36.12435469342157	63.71658734074931	1.0	0.0	177.0	237.0	237.0	0.4	Order-order	Protein-protein	72	69	0	3.1	X-RAY DIFFRACTION	0.0
90056513	1kv0-assembly1	A	B	Small	Pre-training	136	132	1	0.9705882352941176	0.023512668016814	11.871547818399655	35.29313586460116	1.0	0.0	35.0	52.0	52.0	0.38	Order-order	Protein-protein	16	14	1	1.4	X-RAY DIFFRACTION	0.0
272586809	7znl-assembly1	m	n	Large	Pre-training	890	1024	1	1.150561797752809	0.4342834663677686	1.5932481876189812	78.66693608082251	0.3300970873786408	69.0	84.0	34.0	103.0	0.92	Order-order	Protein-protein	58	47	0	3.45	ELECTRON MICROSCOPY	1.0
163328866	8pni-assembly1	A	B	Large	Pre-training	316	384	1	1.2151898734177216	0.8340023188109336	0.8643535599769908	1.4829514932380377	0.1857142857142857	57.0	73.0	13.0	70.0	0.83	Order-order	Protein-protein	46	46	1			1.0
57419283	2fz6-assembly13	A-6	C-5	Small	Pre-training	147	150	1	1.020408163265306	0.4114327202707694	3.03932622857248	8.29644145304861	0.7435897435897436	10.0	19.0	29.0	39.0	0.16	Order-order	Protein-protein	18	18	0	2.1	X-RAY DIFFRACTION	1.0
72393709	8im7-assembly1	B	C	Large	Pre-training	530	732	1	1.381132075471698	0.8445363477289504	1.0274976039253207	1.8687234866447415	0.1327433628318584	98.0	109.0	15.0	113.0	0.86	Order-order	Protein-protein	62	41	0	3.4	ELECTRON MICROSCOPY	1.0
144305778	6nd8-assembly4	K	L	Medium	Pre-training	317	341	1	1.0757097791798107	0.1034279856936622	7.311382724519921	22.638982785450818	0.8928571428571429	6.0	41.0	50.0	56.0	0.28	Order-order	Protein-protein	25	14	0	2.9	X-RAY DIFFRACTION	0.0
208624748	5tuu-assembly2	B	B-2	Medium	Pre-training	216	222	1	1.0277777777777777	0.0158890239073733	19.580738482033023	40.67999180789699	1.0	0.0	58.0	136.0	136.0	0.56	Order-order	Protein-protein	33	33	0	2.251	X-RAY DIFFRACTION	0.0
90935224	5l35-assembly1	A-38	E-39	Medium	Pre-training	848	844	1	0.9952830188679244	0.0025484401876681	23.4395813949214	142.07139542534333	1.0	0.0	44.0	110.0	110.0	0.41	Order-order	Protein-protein	25	23	0	2.89	ELECTRON MICROSCOPY	0.0
208089168	3tif-assembly2	B	A-2	Medium	Pre-training	466	470	1	1.0085836909871244	0.0131694059725554	16.069481947733433	47.6255208270029	1.0	0.0	47.0	64.0	64.0	0.69	Order-order	Protein-protein	25	23	0	1.8	X-RAY DIFFRACTION	0.0
244122378	6wj6-assembly1	A	D	Large	Pre-training	648	712	1	1.0987654320987654	0.6462853459877806	3.56831490574934	1.7003309551126191	0.1702786377708978	268.0	324.0	55.0	323.0	0.83	Order-order	Protein-protein	157	142	0	2.58	ELECTRON MICROSCOPY	1.0
38233812	7e17-assembly1	A	B	Large	Pre-training	461	558	1	1.210412147505423	0.0216181100436943	23.356113483954225	33.42327734902728	1.0	0.0	287.0	98.0	98.0	0.16	Order-order	Protein-protein	117	117	1	2.96	X-RAY DIFFRACTION	0.0
272385874	3zll-assembly1	A	C	Medium	Pre-training	594	606	1	1.02020202020202	0.0067538267645499	19.971617401821437	69.70492018552831	1.0	0.0	26.0	92.0	92.0	0.89	Order-order	Protein-protein	23	21	0	2.0	X-RAY DIFFRACTION	0.0
163443371	2ppw-assembly3	A-2	B-2	Small	Pre-training	423	432	1	1.0212765957446808	0.0150991448662561	11.12023861296618	50.61589508862762	1.0	0.0	35.0	113.0	113.0	0.94	Order-order	Protein-protein	16	16	0	2.01	X-RAY DIFFRACTION	0.0
200718101	1sf8-assembly9	A	D	Small	Pre-training	234	252	1	1.0769230769230769	0.0104586150195046	14.328619129974632	58.702942305031506	1.0	0.0	15.0	55.0	55.0	0.86	Order-order	Protein-protein	15	15	0	2.6	X-RAY DIFFRACTION	0.0
72570241	3iuo-assembly2	A-2	A-3	Small	Pre-training	224	244	1	1.0892857142857142	0.0160236576372749	12.742957514571383	45.030920407511566	1.0	0.0	26.0	25.0	25.0	0.86	Order-order	Protein-protein	20	8	0	1.6	X-RAY DIFFRACTION	0.0
180122099	7r7a-assembly1	B	u	Medium	Pre-training	479	586	1	1.2233820459290188	0.7088078998544273	1.500999849872213	3.788023893461948	0.2631578947368421	42.0	53.0	15.0	57.0	0.74	Order-order	Protein-protein	30	30	0	3.04	ELECTRON MICROSCOPY	1.0
57863895	1g6x-assembly2	A	A-2	Small	Pre-training	120	116	1	0.9666666666666668	0.0247334227394293	11.537038070502437	34.38879462142498	1.0	0.0	20.0	29.0	29.0	0.6	Order-order	Protein-protein	13	13	1	0.86	X-RAY DIFFRACTION	0.0
203527821	3t2b-assembly1	A-4	A-5	Medium	Pre-training	762	814	1	1.068241469816273	0.0130445048086718	20.299780673140393	45.51341912294091	1.0	0.0	44.0	203.0	203.0	0.88	Order-order	Protein-protein	26	26	0	1.52	X-RAY DIFFRACTION	0.0
179013930	6r2v-assembly1	A	B	Medium	Pre-training	159	172	1	1.0817610062893082	0.5186432706718676	2.4274986686663604	3.4666339125714787	0.525	19.0	45.0	21.0	40.0	0.75	Order-order	Protein-protein	25	21	0	2.503	X-RAY DIFFRACTION	1.0
43472171	7eyd-assembly1	L4	C7	Small	Pre-training	338	336	1	0.9940828402366864	0.0078276369263383	18.03713558096034	65.39382673640901	1.0	0.0	12.0	101.0	101.0	0.9	Order-order	Protein-protein	12	6	0	3.9	ELECTRON MICROSCOPY	0.0
655617	5ab8-assembly1	A	A-2	Large	Pre-training	238	250	1	1.050420168067227	0.0592717002600804	9.955080553936792	19.799875574940355	1.0	0.0	65.0	35.0	35.0	0.65	Order-order	Protein-protein	44	44	1	1.53	X-RAY DIFFRACTION	0.0
215493571	6v4j-assembly1	F	H	Medium	Pre-training	472	916	1	1.9406779661016949	0.2307962176900379	4.8782478664059035	9.95193458889436	0.8923076923076924	7.0	38.0	58.0	65.0	0.81	Order-order	Protein-protein	21	21	0	2.97	ELECTRON MICROSCOPY	1.0
227830385	6vk0-assembly1	D	C	Large	Pre-training	281	550	1	1.9572953736654803	0.1390107033972914	13.426280949493933	21.79893392937999	0.7567567567567568	18.0	66.0	56.0	74.0	0.76	Order-order	Protein-protein	47	39	0	4.1	ELECTRON MICROSCOPY	0.0
92065411	3ldi-assembly1	A	E-2	Medium	Pre-training	118	116	1	0.9830508474576272	0.0296317583763641	10.866048533951403	30.935759271203533	1.0	0.0	49.0	26.0	26.0	0.38	Order-order	Protein-protein	21	20	0	2.2	X-RAY DIFFRACTION	0.0
259472566	7ye1-assembly1	F	G	Medium	Pre-training	604	825	1	1.3658940397350994	0.2795425459274839	14.036098218622133	47.19550722103459	0.3709677419354839	39.0	49.0	23.0	62.0	0.58	Order-order	Protein-protein	34	30	0	3.7	ELECTRON MICROSCOPY	1.0
100741203	3lx7-assembly1	A	A-2	Medium	Pre-training	290	348	1	1.2	0.0128967577120717	16.26979798481488	48.11692337832441	1.0	0.0	53.0	271.0	271.0	0.53	Order-order	Protein-protein	26	26	1	1.78	X-RAY DIFFRACTION	0.0
171420628	4qdy-assembly1	A	A-2	Large	Pre-training	400	454	1	1.135	0.77760538177837	1.225854429791587	2.6563051759446616	0.4598540145985401	74.0	90.0	63.0	137.0	0.82	Order-order	Protein-protein	63	63	1	2.74	X-RAY DIFFRACTION	1.0
1198316	2aen-assembly1	D	H	Small	Pre-training	332	328	1	0.9879518072289156	0.0113804638370149	13.436479743648473	56.89547266635186	1.0	0.0	31.0	58.0	58.0	0.23	Order-order	Protein-protein	14	13	0	1.604	X-RAY DIFFRACTION	0.0
249421735	5xld-assembly2	B	D	Large	Pre-training	495	503	1	1.0161616161616165	0.1335372838000724	37.167294969104184	54.221380247507234	0.1818181818181818	81.0	216.0	18.0	99.0	0.73	Order-order	Protein-protein	114	74	1	2.3	X-RAY DIFFRACTION	0.0
72124906	5im5-assembly1	J-4	T-4	Medium	Pre-training	353	375	1	1.0623229461756374	0.4981994536023915	2.2432457894002003	5.283094261887055	0.5517241379310345	13.0	28.0	16.0	29.0	0.46	Order-order	Protein-protein	22	21	0	3.699	X-RAY DIFFRACTION	1.0
211014467	5ubu-assembly1	A	D	Small	Pre-training	663	664	1	1.001508295625943	0.0520849354637442	15.796324673705444	46.800183392857505	0.9801324503311258	3.0	26.0	148.0	151.0	0.96	Order-order	Protein-protein	15	15	0	2.75	X-RAY DIFFRACTION	0.0
215900043	4v78-assembly1	AM	BF	Small	Pre-training	295	294	1	0.9966101694915256	0.0175062751298508	20.065995502397385	38.29143359445752	0.0	0.0	27.0	0.0	0.0	0.07	Order-order	Protein-protein	18	18	0	20.0	ELECTRON MICROSCOPY	0.0
195122640	2rhk-assembly2	C	D-2	Medium	Pre-training	127	144	1	1.1338582677165354	0.0295109580951916	13.357310911409488	29.62127282669835	1.0	0.0	32.0	30.0	30.0	0.17	Order-order	Protein-protein	23	23	0	1.95	X-RAY DIFFRACTION	0.0
163876108	7pzd-assembly1	K	M	Small	Pre-training	188	216	1	1.148936170212766	0.0223888274399038	14.179330479921466	34.86610555748841	1.0	0.0	15.0	24.0	24.0	0.66	Order-order	Protein-protein	12	9	0	3.6	ELECTRON MICROSCOPY	0.0
163498555	4prs-assembly1	A	B	Large	Pre-training	457	454	1	0.9934354485776804	0.2405081253448695	12.50385693184479	32.81046875297308	0.1212121212121212	58.0	90.0	8.0	66.0	0.91	Order-order	Protein-protein	41	40	1	1.47	X-RAY DIFFRACTION	1.0
89997910	7ktx-assembly1	A	H	Large	Pre-training	808	965	1	1.1943069306930694	0.6538129241642917	1.6034405546130783	5.665344069339725	0.3669724770642202	69.0	86.0	40.0	109.0	0.73	Order-order	Protein-protein	51	47	0	4.3	ELECTRON MICROSCOPY	1.0
251326220	4xxu-assembly1	A	B	Small	Pre-training	466	514	1	1.1030042918454936	0.0202161243380203	18.31513319982166	35.581896771264304	1.0	0.0	18.0	45.0	45.0	0.4	Order-order	Protein-protein	18	16	1	1.43	X-RAY DIFFRACTION	0.0
160606987	3on5-assembly1	A	A-2	Medium	Pre-training	676	724	1	1.0710059171597632	0.0063583138117917	25.20191216858604	67.64300753073469	1.0	0.0	41.0	139.0	139.0	0.89	Order-order	Protein-protein	24	24	0	2.8	X-RAY DIFFRACTION	0.0
215111034	4v4b-assembly1	AB	AE	Small	Pre-training	338	334	1	0.9881656804733728	0.0389418204755763	13.332568773419707	24.905639086888375	1.0	0.0	11.0	22.0	22.0	0.09	Order-order	Protein-protein	13	11	0	11.7	ELECTRON MICROSCOPY	0.0
9543303	4bga-assembly2	B	D	Large	Pre-training	632	650	1	1.0284810126582278	0.5804081666599512	2.0244770130270284	8.609391854201226	0.0707070707070707	92.0	103.0	7.0	99.0	0.9	Order-order	Protein-protein	49	49	1	2.6	X-RAY DIFFRACTION	1.0
86784991	5k0p-assembly1	E	J	Small	Pre-training	204	218	1	1.068627450980392	0.0281976992583328	10.526383394186402	32.32017507043011	1.0	0.0	12.0	58.0	58.0	0.71	Order-order	Protein-protein	16	16	0	1.94	X-RAY DIFFRACTION	0.0
208523262	8tpu-assembly1	SS	SX	Small	Pre-training	228	301	1	1.3201754385964912	0.5328515634061465	2.4091591192485886	2.835895016074403	0.5185185185185185	13.0	31.0	14.0	27.0	0.74	Order-order	Protein-protein	20	14	0	4.1	ELECTRON MICROSCOPY	1.0
5186885	6b3q-assembly1	A	a	Large	Pre-training	980	1100	1	1.1224489795918366	0.13508882386135	4.492030648717314	12.832632079867237	1.0	0.0	99.0	27.0	27.0	0.44	Order-order	Protein-protein	77	28	0	3.7	ELECTRON MICROSCOPY	0.0
35750040	8d8k-assembly1	W	I	Medium	Pre-training	607	728	1	1.199341021416804	0.5694901842929845	0.9367726636127116	20.56425577391158	0.14	43.0	51.0	7.0	50.0	0.7	Order-order	Protein-protein	28	26	0	3.13	ELECTRON MICROSCOPY	1.0
38209409	7dzl-assembly1	A	B	Medium	Pre-training	262	274	1	1.045801526717557	0.0168025453279287	14.166304781230396	42.014561354174475	1.0	0.0	44.0	27.0	27.0	0.36	Order-order	Protein-protein	24	23	1	1.64	X-RAY DIFFRACTION	0.0
260341748	1ysh-assembly1	C	E	Small	Pre-training	192	188	1	0.9791666666666666	0.0071731934508609	23.540202684606804	63.73437892180028	1.0	0.0	21.0	17.0	17.0	0.5	Order-order	Protein-protein	20	11	0	9.5	ELECTRON MICROSCOPY	0.0
118884937	6mxv-assembly1	A	B	Large	Pre-training	505	504	1	0.998019801980198	0.9012571078445722	0.7114949313491644	0.7122521198375683	0.1272727272727272	144.0	161.0	21.0	165.0	0.92	Order-order	Protein-protein	96	96	1	1.78	X-RAY DIFFRACTION	1.0
86781722	8jze-assembly1	d	a	Medium	Pre-training	892	888	1	0.9955156950672646	0.358146226196374	2.3983939797494465	18.71225127843013	0.391304347826087	28.0	45.0	18.0	46.0	0.68	Order-order	Protein-protein	24	24	0	2.99	ELECTRON MICROSCOPY	1.0
86635247	4jpd-assembly1	A-3	A-4	Medium	Pre-training	222	224	1	1.009009009009009	0.0451877908784493	12.346033090878004	38.70183730051817	0.953846153846154	3.0	40.0	62.0	65.0	0.91	Order-order	Protein-protein	30	30	0	1.9	X-RAY DIFFRACTION	0.0
193206015	1rd5-assembly3	B-2	A-4	Large	Pre-training	513	524	1	1.0214424951267056	0.0120957668798781	17.571848959502596	49.13838926758348	1.0	0.0	42.0	60.0	60.0	0.89	Order-order	Protein-protein	36	35	0	2.02	X-RAY DIFFRACTION	0.0
207949093	3tgx-assembly8	O	P	Medium	Pre-training	322	353	1	1.096273291925466	0.8130312864316734	1.0216740910495417	2.73797173653587	0.2153846153846154	51.0	60.0	14.0	65.0	0.84	Order-order	Protein-protein	26	22	1	2.8	X-RAY DIFFRACTION	1.0
58495253	4gi0-assembly1	A	C	Small	Pre-training	275	286	1	1.04	0.0071105722843977	26.54261106058217	62.520927268964755	1.0	0.0	28.0	64.0	64.0	0.12	Order-order	Protein-protein	15	15	0	2.27	X-RAY DIFFRACTION	0.0
212577440	6utu-assembly1	D	E	Medium	Pre-training	237	286	1	1.2067510548523206	0.7814705594669592	1.5300030350197804	1.2354075516723122	0.1860465116279069	35.0	40.0	8.0	43.0	0.9	Order-order	Protein-protein	24	23	0	2.85	X-RAY DIFFRACTION	1.0
231999940	2vxx-assembly1	A-3	D-3	Medium	Pre-training	348	384	1	1.103448275862069	0.0147241772208284	20.715501386176104	42.218141327184135	1.0	0.0	48.0	115.0	115.0	0.85	Order-order	Protein-protein	24	22	0	2.4	X-RAY DIFFRACTION	0.0
259431740	2yew-assembly1	H-37	K-47	Small	Pre-training	854	854	1	1.0	0.0020648348370343	56.0008444800568	114.5334669429447	1.0	0.0	17.0	97.0	97.0	0.14	Order-order	Protein-protein	14	14	0	5.0	ELECTRON MICROSCOPY	0.0
176393841	2qqp-assembly1	D-59	F-60	Small	Pre-training	111	150	1	1.351351351351351	0.0322583578647619	9.961825047264089	29.93633788845715	1.0	0.0	25.0	27.0	27.0	0.14	Order-order	Protein-protein	19	16	0	3.8	X-RAY DIFFRACTION	0.0
200716212	6sdk-assembly1	A	B	Large	Pre-training	401	398	1	0.9925187032418952	0.7537500792343744	1.3102427217995458	1.549372134581705	0.2515337423312883	122.0	168.0	41.0	163.0	0.6	Order-order	Protein-protein	78	76	1	1.81	X-RAY DIFFRACTION	1.0
161810655	1pc6-assembly1	A	B	Large	Pre-training	278	292	1	1.0503597122302155	0.5868849102322361	3.4609861195873246	5.582124344239285	0.1336405529953917	188.0	208.0	29.0	217.0	0.72	Order-order	Protein-protein	77	75	1	2.51	X-RAY DIFFRACTION	1.0
57161205	1fuj-assembly1	B	C	Small	Pre-training	446	442	1	0.9910313901345292	0.010579759363173	13.1173310392908	61.3546535673182	1.0	0.0	27.0	63.0	63.0	0.4	Order-order	Protein-protein	17	15	0	2.2	X-RAY DIFFRACTION	0.0
9906996	6bm7-assembly1	A	F	Medium	Pre-training	370	410	1	1.108108108108108	0.2508408735755441	7.536081904640921	7.14139202202031	0.8387096774193549	5.0	39.0	26.0	31.0	0.56	Order-order	Protein-protein	29	14	0	2.98	X-RAY DIFFRACTION	1.0
20368185	7bzu-assembly1	E-59	C-60	Small	Pre-training	536	615	1	1.1473880597014925	0.0117182335669777	20.221517240837404	48.59891346559726	1.0	0.0	19.0	77.0	77.0	0.21	Order-order	Protein-protein	17	12	0	3.0	ELECTRON MICROSCOPY	0.0
36373535	7dck-assembly1	A	B	Medium	Pre-training	491	496	1	1.010183299389002	0.9444134549437314	0.4242515982488005	1.892597306641198	0.2631578947368421	42.0	44.0	15.0	57.0	0.92	Order-order	Protein-protein	27	26	1	2.34	X-RAY DIFFRACTION	1.0
2312824	7ane-assembly1	c	a	Medium	Pre-training	663	742	1	1.119155354449472	0.2913041582939166	5.190570920760542	75.47964406597777	0.7452229299363057	40.0	51.0	117.0	157.0	0.49	Order-order	Protein-protein	26	22	0	3.9	ELECTRON MICROSCOPY	1.0
151759490	2nyg-assembly1	A	B	Large	Pre-training	525	546	1	1.04	0.9264681953810776	0.5877213224500226	0.7898554069671471	0.1358024691358024	70.0	76.0	11.0	81.0	0.93	Order-order	Protein-protein	48	45	1	2.6	X-RAY DIFFRACTION	1.0
38204390	5dzm-assembly7	A	C	Medium	Pre-training	234	276	1	1.1794871794871795	0.022304292759191	15.832097757195108	34.25040661453335	1.0	0.0	20.0	50.0	50.0	0.87	Order-order	Protein-protein	21	19	0	2.05	X-RAY DIFFRACTION	0.0
200182493	3saq-assembly1	A-2	A-3	Medium	Pre-training	934	1152	1	1.2334047109207709	0.0153557447951027	13.942549558726505	44.881798790046375	1.0	0.0	54.0	53.0	53.0	0.68	Order-order	Protein-protein	32	29	0	3.51	X-RAY DIFFRACTION	0.0
208233514	1tlh-assembly1	A	B	Large	Pre-training	161	171	1	1.062111801242236	0.0759512420639843	10.791113655278933	18.572475444958805	0.9574468085106383	2.0	56.0	45.0	47.0	0.33	Order-order	Protein-protein	37	32	1		SOLUTION NMR	0.0
202557858	7ssj-assembly2	C	D	Large	Pre-training	438	448	1	1.0228310502283104	0.2350195050200761	6.451887540045308	29.06676622659507	0.6208791208791209	69.0	120.0	113.0	182.0	0.67	Order-order	Protein-protein	74	73	0	2.52	X-RAY DIFFRACTION	1.0
180181776	4rb0-assembly2	A	A-2	Large	Pre-training	274	290	1	1.0583941605839415	0.019694415168377	21.227964395008986	35.53687621295063	1.0	0.0	68.0	108.0	108.0	0.81	Order-order	Protein-protein	37	37	0	1.85	X-RAY DIFFRACTION	0.0
68578711	2hlz-assembly1	B	D	Large	Pre-training	601	624	1	1.038269550748752	0.0133494691427256	18.827424460642753	67.61152539353742	0.9905660377358492	1.0	55.0	105.0	106.0	0.8	Order-order	Protein-protein	38	27	0	1.85	X-RAY DIFFRACTION	0.0
44004573	7f11-assembly1	A	B	Medium	Pre-training	280	342	1	1.2214285714285715	0.8108199473169901	1.1342643008269395	2.8310712035901218	0.1785714285714285	69.0	77.0	15.0	84.0	0.83	Order-order	Protein-protein	32	32	1	1.6	X-RAY DIFFRACTION	1.0
163581501	3puf-assembly3	H	I	Large	Pre-training	346	391	1	1.130057803468208	0.6225345046225498	2.6153803237812876	3.755499652537126	0.2201834862385321	170.0	217.0	48.0	218.0	0.86	Order-order	Protein-protein	95	93	0	3.1	X-RAY DIFFRACTION	1.0
152760371	6oc9-assembly1	A	C	Medium	Pre-training	84	80	1	0.9523809523809524	0.073751655410574	14.154862979569767	16.47884149757048	1.0	0.0	5.0	45.0	45.0	0.35	Order-order	Protein-protein	26	25	0		SOLID-STATE NMR	0.0
20209074	3byr-assembly1	A	A-2	Medium	Pre-training	182	188	1	1.032967032967033	0.3165534517499687	4.854653672055135	11.962888234316376	0.0930232558139534	39.0	74.0	4.0	43.0	0.82	Order-order	Protein-protein	28	28	1	1.8	X-RAY DIFFRACTION	1.0
176411432	2qtr-assembly1	A	A-2	Medium	Pre-training	382	378	1	0.9895287958115184	0.6117061812260484	3.0899069460150472	4.418627286055863	0.1428571428571428	54.0	63.0	9.0	63.0	0.9	Order-order	Protein-protein	26	26	1	1.7	X-RAY DIFFRACTION	1.0
43121707	6eri-assembly1	AT	AY	Medium	Pre-training	195	191	1	0.9794871794871794	0.6242160832648322	3.0180952029123325	3.8504117946868206	0.234375	49.0	58.0	15.0	64.0	0.7	Order-order	Protein-protein	33	31	0	3.0	ELECTRON MICROSCOPY	1.0
72402048	3inp-assembly1	A-9	A-12	Medium	Pre-training	440	492	1	1.1181818181818182	0.0064473865690767	25.299012834849464	67.00190549332339	1.0	0.0	33.0	90.0	90.0	0.87	Order-order	Protein-protein	24	24	0	2.05	X-RAY DIFFRACTION	0.0
259471164	5yew-assembly1	A	B	Large	Pre-training	781	842	1	1.0781049935979514	0.390228574595559	1.717240163550224	43.89126107981356	0.1304347826086956	80.0	114.0	12.0	92.0	0.79	Order-order	Protein-protein	41	41	1	3.2	X-RAY DIFFRACTION	1.0
178029451	6qxt-assembly1	d	h	Small	Pre-training	442	438	1	0.990950226244344	0.0047533620744757	28.874222856801516	78.5690866952927	1.0	0.0	7.0	128.0	128.0	0.71	Order-order	Protein-protein	20	20	0	8.9	ELECTRON MICROSCOPY	0.0
57239040	3fww-assembly1	A-3	A-4	Small	Pre-training	894	912	1	1.0201342281879195	0.0046036553903703	17.69764389145895	103.66355257184478	1.0	0.0	25.0	153.0	153.0	0.92	Order-order	Protein-protein	17	17	0	2.5	X-RAY DIFFRACTION	0.0
120315162	7nad-assembly1	5	w	Large	Pre-training	455	1076	1	2.364835164835165	0.1819437076241449	20.90050312823253	45.40589932594179	0.4307692307692308	37.0	73.0	28.0	65.0	0.41	Order-order	Protein-protein	38	26	0	3.04	ELECTRON MICROSCOPY	0.0
9052	2a1w-assembly4	I	I-2	Small	Pre-training	454	450	1	0.9911894273127754	0.0114191957732775	17.643992970541117	50.946832308026984	1.0	0.0	6.0	154.0	154.0	0.75	Order-order	Protein-protein	12	12	0	2.7	X-RAY DIFFRACTION	0.0
260223675	6ynz-assembly1	f3	t3	Large	Pre-training	569	664	1	1.1669595782073814	0.0085133743860412	24.512552132602828	56.92563268203525	1.0	0.0	83.0	121.0	121.0	0.35	Order-order	Protein-protein	47	44	0	3.1	ELECTRON MICROSCOPY	0.0
272385839	3zl9-assembly1	A	B	Large	Pre-training	456	468	1	1.0263157894736843	0.1999639209627935	8.923528493648634	40.54039724906848	0.6022727272727273	35.0	66.0	53.0	88.0	0.74	Order-order	Protein-protein	40	30	0	2.75	X-RAY DIFFRACTION	0.0
86198602	4jgh-assembly2	D-2	A	Large	Pre-training	535	551	1	1.029906542056075	0.0023409886373977	43.974028166133934	110.70462239782672	1.0	0.0	61.0	13.0	13.0	0.29	Order-order	Protein-protein	40	22	0	3.0	X-RAY DIFFRACTION	0.0
70061396	2i7n-assembly1	A	B	Large	Pre-training	662	720	1	1.0876132930513596	0.5584440209535417	1.9435669447878736	9.049727861598402	0.2993630573248407	110.0	132.0	47.0	157.0	0.9	Order-order	Protein-protein	65	65	1	1.9	X-RAY DIFFRACTION	1.0
208335268	6tml-assembly1	B9	A9	Large	Pre-training	955	1107	1	1.1591623036649217	0.2854329628380268	5.887259914971969	94.75236729568844	0.2430939226519337	137.0	174.0	44.0	181.0	0.47	Order-order	Protein-protein	85	84	0	4.8	ELECTRON MICROSCOPY	1.0
239551396	6w3z-assembly1	C	D	Large	Pre-training	702	734	1	1.0455840455840455	0.0151035993753132	19.85359725322414	41.84061312220371	1.0	0.0	34.0	284.0	284.0	0.92	Order-order	Protein-protein	39	37	0	2.3	X-RAY DIFFRACTION	0.0
214402955	6v3w-assembly1	A	A-2	Medium	Pre-training	370	396	1	1.0702702702702702	0.0213941596231822	13.248840843740316	36.46835235090681	1.0	0.0	27.0	54.0	54.0	0.88	Order-order	Protein-protein	21	21	1	2.04	X-RAY DIFFRACTION	0.0
84936049	1jad-assembly1	A	B	Large	Pre-training	488	502	1	1.028688524590164	0.7226749507214083	1.5107280878056144	3.0777630314734683	0.3297872340425531	63.0	80.0	31.0	94.0	0.82	Order-order	Protein-protein	53	51	1	2.4	X-RAY DIFFRACTION	1.0
160642162	2ook-assembly1	A	B	Large	Pre-training	251	254	1	1.0119521912350598	0.9060923922735836	0.7718266008787243	1.3383630457739388	0.0705882352941176	79.0	83.0	6.0	85.0	0.91	Order-order	Protein-protein	47	44	1	1.8	X-RAY DIFFRACTION	1.0
461646	7a5c-assembly1	A	B	Large	Pre-training	636	632	1	0.9937106918238994	0.012147273913997	21.375820301421733	47.09953072152522	1.0	0.0	93.0	42.0	42.0	0.39	Order-order	Protein-protein	55	55	1	2.2	X-RAY DIFFRACTION	0.0
115323660	3mki-assembly3	B-2	D-2	Small	Pre-training	252	250	1	0.992063492063492	0.0099252664230325	17.66349422465926	55.878519658034854	1.0	0.0	34.0	78.0	78.0	0.93	Order-order	Protein-protein	16	15	0	2.0	X-RAY DIFFRACTION	0.0
149947328	7nie-assembly1	K	L	Medium	Pre-training	592	588	1	0.9932432432432432	0.0037454468221051	33.883891025921855	87.82332974532036	1.0	0.0	47.0	34.0	34.0	0.15	Order-order	Protein-protein	21	17	0	35.0	ELECTRON MICROSCOPY	0.0
88639523	2kjb-assembly1	A	B	Medium	Pre-training	194	212	1	1.092783505154639	0.4933503630260354	3.3410970682820875	8.156140153210192	0.822429906542056	19.0	24.0	88.0	107.0	0.84	Order-order	Protein-protein	22	20	1		SOLUTION NMR	1.0
57468868	3g16-assembly1	A	B	Large	Pre-training	312	312	1	1.0	0.8990900040951263	0.7938003065795427	0.7953245126671574	0.0851063829787234	172.0	186.0	16.0	188.0	0.93	Order-order	Protein-protein	79	77	1	1.45	X-RAY DIFFRACTION	1.0
161134303	2oz2-assembly2	A	C	Medium	Pre-training	434	430	1	0.9907834101382488	0.0058719387974401	25.54324194002825	70.87492027598978	1.0	0.0	36.0	43.0	43.0	0.18	Order-order	Protein-protein	29	28	1	1.95	X-RAY DIFFRACTION	0.0
210987829	4u9p-assembly1	B-2	C-2	Medium	Pre-training	460	484	1	1.0521739130434782	0.0097218709189411	19.10938283431395	55.34758278826986	1.0	0.0	46.0	85.0	85.0	0.95	Order-order	Protein-protein	21	21	0	1.7	X-RAY DIFFRACTION	0.0
36893612	4die-assembly2	C	D	Medium	Pre-training	417	456	1	1.0935251798561152	0.0122218852109567	19.88424964108685	47.51689913204565	1.0	0.0	35.0	53.0	53.0	0.15	Order-order	Protein-protein	29	28	1	2.65	X-RAY DIFFRACTION	0.0
245684557	3x37-assembly1	A	B	Large	Pre-training	247	256	1	1.0364372469635628	0.7458371948269361	1.6130362559571512	2.239950838911914	0.1612903225806451	78.0	93.0	15.0	93.0	0.78	Order-order	Protein-protein	41	36	1	2.35	X-RAY DIFFRACTION	1.0
15099200	3bu7-assembly1	B	A-2	Large	Pre-training	717	788	1	1.099023709902371	0.7283604373499689	2.066140855612552	1.783751279438394	0.1589147286821705	217.0	246.0	41.0	258.0	0.9	Order-order	Protein-protein	107	104	0	2.8	X-RAY DIFFRACTION	1.0
68949068	5hpt-assembly2	D	F	Medium	Pre-training	525	544	1	1.036190476190476	0.7183952331353293	1.34352997153909	4.927456997122968	0.1320754716981132	46.0	54.0	7.0	53.0	0.82	Order-order	Protein-protein	35	27	0	2.84	X-RAY DIFFRACTION	1.0
91475175	7lc8-assembly1	A	C	Small	Pre-training	46	42	1	0.9130434782608696	0.0415300398543835	10.53406484775924	24.853708766001567	1.0	0.0	11.0	28.0	28.0	0.14	Order-order	Protein-protein	12	9	0		SOLUTION NMR	0.0
161739232	6p8v-assembly1	E	G	Large	Pre-training	622	632	1	1.0160771704180065	0.4210234450739696	2.319508644477297	9.431609221716128	0.4901960784313725	26.0	50.0	25.0	51.0	0.79	Order-order	Protein-protein	39	25	0	2.64	X-RAY DIFFRACTION	1.0
14284352	2bto-assembly1	A-2	B-2	Medium	Pre-training	840	946	1	1.1261904761904762	0.0070540146080316	22.38476964214325	65.2397382067348	1.0	0.0	49.0	48.0	48.0	0.25	Order-order	Protein-protein	34	34	0	2.5	X-RAY DIFFRACTION	0.0
9095819	7b70-assembly1	E	F	Medium	Pre-training	307	333	1	1.0846905537459284	0.7196224270080801	1.1989499266081431	3.609808084306749	0.2166666666666666	47.0	67.0	13.0	60.0	0.87	Order-order	Protein-protein	31	31	0	4.0	ELECTRON MICROSCOPY	1.0
210447629	4u1f-assembly1	A	B	Large	Pre-training	953	994	1	1.04302203567681	0.0046484149857427	28.39262494541791	80.00399844965555	1.0	0.0	282.0	142.0	142.0	0.18	Order-order	Protein-protein	106	105	1	2.2	X-RAY DIFFRACTION	0.0
160734168	3ose-assembly2	A	A-2	Medium	Pre-training	204	240	1	1.1764705882352942	0.679432024643477	1.3035786641952305	5.549516096584458	0.25	33.0	43.0	11.0	44.0	0.77	Order-order	Protein-protein	24	24	1	1.7	X-RAY DIFFRACTION	1.0
65749835	5h9f-assembly1	C	H	Small	Pre-training	506	528	1	1.0434782608695652	0.1422872435740858	6.107772908626273	16.00596182058683	0.85	3.0	20.0	17.0	20.0	0.36	Order-order	Protein-protein	13	12	0	2.45	X-RAY DIFFRACTION	0.0
72408377	1io8-assembly3	B-3	B-4	Large	Pre-training	722	736	1	1.0193905817174516	0.0057348274535198	25.76532034221497	71.78563567702328	1.0	0.0	46.0	62.0	62.0	0.34	Order-order	Protein-protein	38	38	0	2.0	X-RAY DIFFRACTION	0.0
88616136	3kin-assembly2	C-2	D-2	Large	Pre-training	357	355	1	0.9943977591036416	0.7018147321039754	1.162786856094047	7.471389894104594	0.1030042918454935	209.0	228.0	24.0	233.0	0.94	Order-order	Protein-protein	114	66	0	3.1	X-RAY DIFFRACTION	1.0
215489504	4v4w-assembly1	BI	BN	Small	Pre-training	240	236	1	0.9833333333333332	0.3362923745691868	5.326792822591021	8.259378961970759	0.864406779661017	8.0	19.0	51.0	59.0	0.84	Order-order	Protein-protein	17	12	0	15.0	ELECTRON MICROSCOPY	1.0
178867713	4r28-assembly1	B	C	Medium	Pre-training	900	912	1	1.0133333333333334	0.0347325717359309	13.555873006604047	29.6996843005634	0.9956709956709956	1.0	61.0	230.0	231.0	0.86	Order-order	Protein-protein	35	28	0	3.055	X-RAY DIFFRACTION	0.0
195936616	6ro0-assembly1	G	I	Small	Pre-training	422	496	1	1.1753554502369667	0.0899809971658732	11.690758069935072	23.307815320667046	0.9774436090225564	3.0	22.0	130.0	133.0	0.2	Order-order	Protein-protein	17	13	0	2.13	X-RAY DIFFRACTION	0.0
10141416	7br7-assembly1	G	B	Small	Pre-training	123	3719	1	30.235772357723576	0.0769020560826277	4.907087351223336	25.841368285593003	0.9090909090909092	1.0	21.0	10.0	11.0	0.32	Order-order	Protein-protein	15	15	0	4.3	ELECTRON MICROSCOPY	0.0
264097705	2yz2-assembly2	B	A-2	Medium	Pre-training	533	532	1	0.99812382739212	0.0105539675397637	16.99338831764326	54.28531284611892	1.0	0.0	45.0	69.0	69.0	0.71	Order-order	Protein-protein	31	27	0	2.3	X-RAY DIFFRACTION	0.0
253095725	1y4j-assembly1	A	B	Medium	Pre-training	538	568	1	1.055762081784387	0.440344968560507	2.8559723745833305	7.808493686110602	0.5955056179775281	36.0	64.0	53.0	89.0	0.51	Order-order	Protein-protein	34	34	1	1.864	X-RAY DIFFRACTION	1.0
45551967	2f9z-assembly2	B	D	Small	Pre-training	348	364	1	1.0459770114942528	0.6894996848684857	1.5734638776339132	6.358842852602544	0.4868421052631579	39.0	41.0	37.0	76.0	0.9	Order-order	Protein-protein	20	20	1	2.4	X-RAY DIFFRACTION	1.0
161745972	4p9e-assembly1	A-3	A-6	Medium	Pre-training	256	276	1	1.078125	0.0438214635589225	17.072334451142886	42.161083023706325	0.9484536082474226	5.0	59.0	92.0	97.0	0.81	Order-order	Protein-protein	31	31	0	2.6	X-RAY DIFFRACTION	0.0
9684907	4bhu-assembly1	B	G	Small	Pre-training	261	260	1	0.9961685823754788	0.0269083105298721	8.34855045368562	37.26591871826947	1.0	0.0	27.0	46.0	46.0	0.11	Order-order	Protein-protein	18	18	0	1.91	X-RAY DIFFRACTION	0.0
153404218	2ohj-assembly3	B	B-2	Small	Pre-training	810	808	1	0.9975308641975308	0.012714780519794	11.640157776157952	56.92548205447184	1.0	0.0	6.0	118.0	118.0	0.92	Order-order	Protein-protein	12	12	0	2.26	X-RAY DIFFRACTION	0.0
245222045	5wvi-assembly1	K	B	Small	Pre-training	635	678	1	1.0677165354330709	0.0019041166159409	40.69676898365685	128.51176241155903	1.0	0.0	14.0	18.0	18.0	0.21	Order-order	Protein-protein	15	11	0	6.3	ELECTRON MICROSCOPY	0.0
274763844	2zub-assembly1	A	B	Large	Pre-training	584	648	1	1.1095890410958904	0.1892416575515269	11.6662967063737	54.57364774336824	0.5529411764705883	38.0	72.0	47.0	85.0	0.68	Order-order	Protein-protein	44	34	1	2.9	X-RAY DIFFRACTION	0.0
42282470	7ei1-assembly2	T	K	Medium	Pre-training	398	407	1	1.0226130653266332	0.1415444359965939	11.591653093778657	29.88754477877333	0.7111111111111111	13.0	39.0	32.0	45.0	0.67	Order-order	Protein-protein	31	18	0	3.9	X-RAY DIFFRACTION	0.0
82873421	6j55-assembly3	I	K	Large	Pre-training	398	410	1	1.030150753768844	0.014333947108562	13.25325402259762	48.041450540588606	1.0	0.0	66.0	49.0	49.0	0.88	Order-order	Protein-protein	36	36	0	2.33	X-RAY DIFFRACTION	0.0
177971121	2qwr-assembly1	A	B	Small	Pre-training	479	486	1	1.0146137787056368	0.0510217632933316	13.635923800950811	25.579295675847263	0.9565217391304348	1.0	24.0	22.0	23.0	0.47	Order-order	Protein-protein	18	17	1	2.21	X-RAY DIFFRACTION	0.0
179015891	4r3q-assembly1	A	B	Large	Pre-training	142	176	1	1.2394366197183098	0.1429279902269984	7.537030728025357	14.228077646010574	0.8252427184466019	18.0	141.0	85.0	103.0	0.37	Order-order	Protein-protein	60	59	1	1.901	X-RAY DIFFRACTION	0.0
90350062	6kx6-assembly1	A	B	Large	Pre-training	937	996	1	1.0629669156883672	0.0119972982830876	27.575313549882267	45.982434774549496	1.0	0.0	58.0	26.0	26.0	0.19	Order-order	Protein-protein	49	45	1	2.0	X-RAY DIFFRACTION	0.0
57160858	1fu1-assembly1	B	A-2	Medium	Pre-training	385	406	1	1.0545454545454545	0.0075942755711032	17.681274384386512	67.43993908908192	1.0	0.0	33.0	99.0	99.0	0.84	Order-order	Protein-protein	26	15	0	2.7	X-RAY DIFFRACTION	0.0
100927860	4m1p-assembly2	A-3	A-13	Small	Pre-training	196	208	1	1.0612244897959184	0.0104866606022278	20.52541017048939	51.87393467739941	1.0	0.0	12.0	124.0	124.0	0.77	Order-order	Protein-protein	15	8	0	2.564	X-RAY DIFFRACTION	0.0
68481467	2hev-assembly1	F-2	F-3	Small	Pre-training	256	274	1	1.0703125	0.817545747461302	1.2540089113425106	2.794058203061363	0.2647058823529412	25.0	26.0	9.0	34.0	0.47	Order-order	Protein-protein	19	14	0	2.41	X-RAY DIFFRACTION	1.0
91123597	7l9p-assembly1	E	F	Large	Pre-training	674	864	1	1.281899109792285	0.4116627452562373	4.187306687177387	12.177395385763084	0.4318181818181818	50.0	63.0	38.0	88.0	0.74	Order-order	Protein-protein	53	34	0	3.6	ELECTRON MICROSCOPY	1.0
22586223	3c85-assembly2	B	D	Large	Pre-training	260	366	1	1.4076923076923078	0.8240813051670096	1.2509552213953763	2.3929052565089566	0.1156462585034013	130.0	136.0	17.0	147.0	0.81	Order-order	Protein-protein	56	55	1	1.9	X-RAY DIFFRACTION	1.0
100943691	3m3f-assembly1	A	A-2	Small	Pre-training	520	516	1	0.9923076923076924	0.0099802533459905	21.833999746310223	52.81955399360323	1.0	0.0	29.0	59.0	59.0	0.93	Order-order	Protein-protein	12	12	1	2.5	X-RAY DIFFRACTION	0.0
272387142	5zlt-assembly1	B	C	Medium	Pre-training	740	760	1	1.027027027027027	0.0181143144101764	12.398733840352303	57.96602509456948	0.9930555555555556	1.0	53.0	143.0	144.0	0.92	Order-order	Protein-protein	25	24	0	2.5	X-RAY DIFFRACTION	0.0
41994944	3ega-assembly2	A-3	A-4	Large	Pre-training	442	526	1	1.1900452488687785	0.0078108971620983	25.297516188905423	59.6077665072176	1.0	0.0	98.0	47.0	47.0	0.25	Order-order	Protein-protein	44	44	0	1.8	X-RAY DIFFRACTION	0.0
163583044	7pua-assembly1	Ca	Fb	Small	Pre-training	630	753	1	1.1952380952380952	0.0049961427143861	20.531452015321367	85.9779555685642	1.0	0.0	31.0	83.0	83.0	0.14	Order-order	Protein-protein	20	18	0	3.6	ELECTRON MICROSCOPY	0.0
45605390	3fcg-assembly1	A	B	Medium	Pre-training	150	180	1	1.2	0.6071995789104184	2.3198634110471548	5.970302677167904	0.1951219512195122	66.0	77.0	16.0	82.0	0.72	Order-order	Protein-protein	34	33	1	2.85	X-RAY DIFFRACTION	1.0
152758083	1oc0-assembly1	A	B	Medium	Pre-training	405	430	1	1.0617283950617284	0.9301942330634166	0.4940332107500209	2.19987584555744	0.048780487804878	39.0	41.0	2.0	41.0	0.81	Order-order	Protein-protein	29	14	1	2.28	X-RAY DIFFRACTION	1.0
46686146	6fjw-assembly1	A	A-2	Small	Pre-training	482	486	1	1.008298755186722	0.9189346375850108	0.5238159394173025	2.582416982913733	0.0952380952380952	38.0	40.0	4.0	42.0	0.88	Order-order	Protein-protein	20	20	1	2.7	X-RAY DIFFRACTION	1.0
215756715	2v5r-assembly1	A	B	Small	Pre-training	786	782	1	0.9949109414758268	0.0358547214321225	10.768197436837209	27.27387212083306	1.0	0.0	16.0	98.0	98.0	0.77	Order-order	Protein-protein	16	16	1	3.0	X-RAY DIFFRACTION	0.0
152548985	1o9i-assembly1	D	F	Large	Pre-training	536	532	1	0.9925373134328358	0.0131904330607112	19.957235122643674	45.339112939316095	1.0	0.0	114.0	337.0	337.0	0.66	Order-order	Protein-protein	65	65	0	1.33	X-RAY DIFFRACTION	0.0
171541431	1qhy-assembly1	A-2	A-3	Medium	Pre-training	360	356	1	0.9888888888888888	0.0140022794274221	15.291400920521795	46.3946824051801	1.0	0.0	32.0	82.0	82.0	0.9	Order-order	Protein-protein	30	30	0	2.6	X-RAY DIFFRACTION	0.0
90841212	1l2g-assembly4	D-7	C-7	Medium	Pre-training	488	574	1	1.1762295081967211	0.0504557023197548	10.268611674872997	21.94304904095698	1.0	0.0	70.0	71.0	71.0	0.42	Order-order	Protein-protein	33	33	0	2.85	X-RAY DIFFRACTION	0.0
9684964	6bhf-assembly1	A	A-2	Large	Pre-training	502	598	1	1.1912350597609562	0.6763718943954795	2.751120016726923	2.655606124345253	0.0985915492957746	128.0	144.0	14.0	142.0	0.67	Order-order	Protein-protein	68	68	1	2.09	X-RAY DIFFRACTION	1.0
71715868	4ihu-assembly3	A-2	B-4	Medium	Pre-training	413	448	1	1.0847457627118644	0.0110732538984134	13.61856966289553	57.70950183082938	1.0	0.0	41.0	32.0	32.0	0.83	Order-order	Protein-protein	26	26	0	1.896	X-RAY DIFFRACTION	0.0
79061891	3j3q-assembly1	gE	eM	Small	Pre-training	466	462	1	0.9914163090128756	0.0060542870712896	16.34992670431911	85.36980299651287	1.0	0.0	5.0	74.0	74.0	0.17	Order-order	Protein-protein	12	7	0		ELECTRON MICROSCOPY	0.0
244005315	2wfh-assembly1	A	B	Large	Pre-training	366	386	1	1.0546448087431697	0.9141800481377336	0.6477252338526572	0.951941218796478	0.1941747572815534	83.0	91.0	20.0	103.0	0.9	Order-order	Protein-protein	37	34	1	1.8	X-RAY DIFFRACTION	1.0
68474852	2hdj-assembly4	A	A-4	Small	Pre-training	648	646	1	0.9969135802469136	0.0078432760033546	19.722182903152525	63.17947220401168	1.0	0.0	28.0	80.0	80.0	0.32	Order-order	Protein-protein	20	20	1	2.0	X-RAY DIFFRACTION	0.0
71801877	1ijl-assembly1	A	B	Medium	Pre-training	250	246	1	0.984	0.4134729844995111	3.260099218803372	6.937495905059722	0.578125	27.0	58.0	37.0	64.0	0.76	Order-order	Protein-protein	25	23	1	2.6	X-RAY DIFFRACTION	1.0
260225265	6ynz-assembly1	J3	M3	Large	Pre-training	494	494	1	1.0	0.3107738087497803	10.250223647185722	22.597074577190636	0.2957746478873239	100.0	127.0	42.0	142.0	0.63	Order-order	Protein-protein	70	51	0	3.1	ELECTRON MICROSCOPY	1.0
251226532	6xu7-assembly1	AS	AZ	Small	Pre-training	215	211	1	0.9813953488372092	0.4048028975055833	2.9477510682616552	6.118107464542277	0.5	7.0	20.0	7.0	14.0	0.51	Order-order	Protein-protein	12	9	0	4.9	ELECTRON MICROSCOPY	1.0
171418848	8qcf-assembly1	E	J	Medium	Pre-training	452	521	1	1.1526548672566372	0.0132692347706212	13.9491987364233	49.73799708545167	1.0	0.0	41.0	168.0	168.0	0.79	Order-order	Protein-protein	30	26	0	2.55	ELECTRON MICROSCOPY	0.0
227921243	7vny-assembly1	L	X	Large	Pre-training	337	364	1	1.0801186943620178	0.3778229924585126	3.2210091682274	10.025416601654705	0.4821428571428571	29.0	54.0	27.0	56.0	0.51	Order-order	Protein-protein	39	24	0	2.79	ELECTRON MICROSCOPY	1.0
234112279	5w1m-assembly3	F	Q	Small	Pre-training	373	378	1	1.0134048257372654	0.0810072310518352	10.923864880363702	31.40251462498427	0.9523809523809524	5.0	32.0	100.0	105.0	0.22	Order-order	Protein-protein	15	12	0	3.91	X-RAY DIFFRACTION	0.0
161818863	4pd1-assembly1	C	A-2	X-Small	Pre-training	418	434	1	1.0382775119617225	0.0269110011695757	9.672141223996556	34.49394969132438	1.0	0.0	4.0	29.0	29.0	0.55	Order-order	Protein-peptide	5	4	0	1.975	X-RAY DIFFRACTION	0.0
156790890	6ojv-assembly1	B	C	Small	Pre-training	574	580	1	1.0104529616724738	0.0064058494055278	21.3912908737811	70.50922858597642	1.0	0.0	12.0	149.0	149.0	0.94	Order-order	Protein-protein	14	11	1	2.593	X-RAY DIFFRACTION	0.0
257874558	7y7a-assembly1	4B	oB	Medium	Pre-training	371	414	1	1.1159029649595686	0.0075953240314723	22.441328958260115	62.19025924312072	1.0	0.0	32.0	103.0	103.0	0.41	Order-order	Protein-protein	33	28	0	4.3	ELECTRON MICROSCOPY	0.0
42664425	2emt-assembly1	A	E	Medium	Pre-training	326	340	1	1.0429447852760736	0.0179172354454055	14.000367078055936	40.393555756488695	1.0	0.0	33.0	40.0	40.0	0.82	Order-order	Protein-peptide	27	9	0	2.8	X-RAY DIFFRACTION	0.0
208661321	6tui-assembly1	E-8	F-9	Small	Pre-training	248	247	1	0.995967741935484	0.0221072430959537	11.676035674494418	37.01729934766066	1.0	0.0	30.0	93.0	93.0	0.2	Order-order	Protein-protein	16	13	0	10.47	ELECTRON MICROSCOPY	0.0
249423415	8xlp-assembly1	b	l	Medium	Pre-training	544	547	1	1.005514705882353	0.2670392921775655	5.439448698547412	11.35752197953403	0.8354430379746836	13.0	35.0	66.0	79.0	0.34	Order-order	Protein-protein	27	20	0	2.57	ELECTRON MICROSCOPY	1.0
203542489	5t3p-assembly1	A	B	Small	Pre-training	443	472	1	1.0654627539503383	0.1140774326940157	9.699827883527217	26.53385214823672	0.9014084507042254	7.0	31.0	64.0	71.0	0.29	Order-order	Protein-protein	16	16	0	2.03	X-RAY DIFFRACTION	0.0
264073300	6ywe-assembly1	E	V	Large	Pre-training	413	571	1	1.3825665859564165	0.5181774889412899	1.1923432425193137	24.5965684931989	0.15625	81.0	97.0	15.0	96.0	0.61	Order-order	Protein-protein	50	35	0	2.99	ELECTRON MICROSCOPY	1.0
58448877	1ghq-assembly1	A	B	Medium	Pre-training	440	442	1	1.0045454545454546	0.0129157924329182	13.967426443867309	50.69368247453974	1.0	0.0	25.0	51.0	51.0	0.89	Order-order	Protein-protein	21	16	0	2.04	X-RAY DIFFRACTION	0.0
86635181	3jpy-assembly2	A	A-2	Large	Pre-training	720	726	1	1.0083333333333333	0.0106055618538578	22.16264362727777	50.77859076621282	1.0	0.0	39.0	52.0	52.0	0.7	Order-order	Protein-protein	42	42	1	3.209	X-RAY DIFFRACTION	0.0
172456823	6qld-assembly1	I	P	Small	Pre-training	608	678	1	1.1151315789473684	0.0046286903387405	17.76052433037369	102.69912800167155	1.0	0.0	14.0	159.0	159.0	0.17	Order-order	Protein-protein	19	10	0	4.15	ELECTRON MICROSCOPY	0.0
207908107	6tca-assembly3	E	F	Large	Pre-training	675	735	1	1.0888888888888888	0.438942874900112	3.21039280232206	7.0357190127825655	0.3333333333333333	80.0	147.0	40.0	120.0	0.82	Order-order	Protein-protein	80	72	1	3.7	X-RAY DIFFRACTION	1.0
24036371	6cfz-assembly1	C-14	I-14	Large	Pre-training	189	245	1	1.2962962962962965	0.2486106191683482	7.6596628976639884	50.948458526497795	0.6120689655172413	45.0	66.0	71.0	116.0	0.49	Order-order	Protein-protein	45	42	0	4.5	ELECTRON MICROSCOPY	1.0
69372208	3hul-assembly1	B	B-2	Small	Pre-training	542	596	1	1.099630996309963	0.0095513251528847	24.209981917213774	53.268673085382815	1.0	0.0	28.0	143.0	143.0	0.93	Order-order	Protein-protein	18	18	0	2.19	X-RAY DIFFRACTION	0.0
38047248	3dtv-assembly5	A	C-4	Small	Pre-training	449	480	1	1.069042316258352	0.0083855328621294	14.7541009444304	69.05230665334406	1.0	0.0	20.0	46.0	46.0	0.26	Order-order	Protein-protein	18	15	0	2.1	X-RAY DIFFRACTION	0.0
152525186	7o6y-assembly1	6	W	Medium	Pre-training	260	308	1	1.1846153846153846	0.1140838424572757	8.90331471708487	32.33103190483577	0.55	9.0	36.0	11.0	20.0	0.25	Order-order	Protein-protein	26	14	0	3.4	ELECTRON MICROSCOPY	0.0
82870248	4j5k-assembly3	A	B-2	Small	Pre-training	196	192	1	0.979591836734694	0.0376778643033752	12.1801722567856	36.86668959255322	0.9615384615384616	1.0	21.0	25.0	26.0	0.81	Order-order	Protein-protein	18	15	1	1.23	X-RAY DIFFRACTION	0.0
41993618	7eft-assembly1	A	B	Large	Pre-training	430	734	1	1.7069767441860466	0.2550253812464818	19.24147471031244	41.48727332154103	0.3611111111111111	92.0	128.0	52.0	144.0	0.52	Order-order	Protein-protein	62	46	1	2.1	X-RAY DIFFRACTION	1.0
40485310	4ec4-assembly4	D	K	Medium	Pre-training	216	244	1	1.1296296296296295	0.0141260099877138	15.27132346998112	46.14098518012871	1.0	0.0	33.0	25.0	25.0	0.22	Order-order	Protein-protein	21	20	1	3.3	X-RAY DIFFRACTION	0.0
45424865	3f6a-assembly1	A	B	Large	Pre-training	299	318	1	1.0635451505016722	0.6868918264450916	2.192925925006241	2.2069267198620017	0.1592920353982301	95.0	118.0	18.0	113.0	0.89	Order-order	Protein-protein	52	52	1	2.02	X-RAY DIFFRACTION	1.0
151759469	2nye-assembly3	B-14	B-25	Small	Pre-training	264	288	1	1.0909090909090908	0.011315070434005	14.902992593181477	54.30206775528902	1.0	0.0	23.0	73.0	73.0	0.79	Order-order	Protein-protein	14	14	0	2.5	X-RAY DIFFRACTION	0.0
264116266	2z3e-assembly1	A	A-2	Small	Pre-training	616	612	1	0.9935064935064936	0.0100844519851934	22.187764381940607	52.33187694007099	1.0	0.0	14.0	133.0	133.0	0.89	Order-order	Protein-protein	16	16	0	2.32	X-RAY DIFFRACTION	0.0
72446572	1ir3-assembly1	A	A-2	Medium	Pre-training	610	612	1	1.00327868852459	0.0228183685871646	11.620079588295004	36.269048156336645	1.0	0.0	42.0	68.0	68.0	0.21	Order-order	Protein-protein	34	34	0	1.9	X-RAY DIFFRACTION	0.0
152549550	5o9m-assembly1	A	B	Large	Pre-training	325	360	1	1.1076923076923078	0.395881874037626	3.7931394314633735	5.923585981541088	0.5849056603773585	22.0	58.0	31.0	53.0	0.6	Order-order	Protein-protein	40	36	1	1.4	X-RAY DIFFRACTION	1.0
208610463	4tt4-assembly1	A	B	Small	Pre-training	264	260	1	0.9848484848484848	0.0193133611640424	10.784479894555885	42.21542701008993	1.0	0.0	19.0	51.0	51.0	0.14	Order-order	Protein-protein	14	11	0	2.7	X-RAY DIFFRACTION	0.0
38204177	5dz5-assembly1	B	A-2	Small	Pre-training	118	114	1	0.9661016949152542	0.0894479168640098	8.283572321724183	23.39699991282011	0.9302325581395348	3.0	25.0	40.0	43.0	0.75	Order-order	Protein-protein	13	12	0	1.95	X-RAY DIFFRACTION	0.0
210375338	5u0p-assembly1	H	Q	Large	Pre-training	694	745	1	1.0734870317002885	0.4869004720507884	1.6839100513978529	21.480185468136344	0.3287671232876712	98.0	111.0	48.0	146.0	0.75	Order-order	Protein-protein	62	57	0	4.4	ELECTRON MICROSCOPY	1.0
161091039	2oyz-assembly1	A	A-2	Large	Pre-training	192	188	1	0.9791666666666666	0.9212869657995992	0.5696882237141863	0.6704997692520234	0.0416666666666666	69.0	77.0	3.0	72.0	0.92	Order-order	Protein-protein	36	36	1	1.71	X-RAY DIFFRACTION	1.0
69913945	4i1d-assembly1	B-2	D-2	Large	Pre-training	648	648	1	1.0	0.0071099340490463	24.79484482974056	63.352343884208594	1.0	0.0	67.0	47.0	47.0	0.32	Order-order	Protein-protein	51	50	0	2.201	X-RAY DIFFRACTION	0.0
208612886	4tu3-assembly1	X	A	Small	Pre-training	662	968	1	1.4622356495468278	0.0067847237680994	22.327543135725403	66.95464403641196	0.0	0.0	38.0	0.0	0.0	0.17	Order-order	Protein-protein	18	18	1	3.187	X-RAY DIFFRACTION	0.0
233357216	2w0c-assembly1	J-60	L-60	Small	Pre-training	608	604	1	0.993421052631579	0.0030563010648673	28.608976027447756	105.68184745281894	1.0	0.0	21.0	33.0	33.0	0.13	Order-order	Protein-protein	14	12	0	7.0	X-RAY DIFFRACTION	0.0
84775978	3j91-assembly1	1-59	1-60	Medium	Pre-training	440	594	1	1.35	0.0290293204585988	10.32633637653867	31.866368963222484	1.0	0.0	72.0	65.0	65.0	0.45	Order-order	Protein-protein	23	21	0	8.8	ELECTRON MICROSCOPY	0.0
151505597	1nr7-assembly3	F	G	Medium	Pre-training	996	992	1	0.9959839357429718	0.0025734419113675	42.82819476000254	105.12562419505149	1.0	0.0	42.0	105.0	105.0	0.71	Order-order	Protein-protein	32	31	0	3.3	X-RAY DIFFRACTION	0.0
248620944	1xdk-assembly3	B	F	Medium	Pre-training	494	606	1	1.2267206477732793	0.0127180402828242	11.62135156207177	56.98194979149815	1.0	0.0	64.0	67.0	67.0	0.76	Order-order	Protein-protein	34	34	0	2.9	X-RAY DIFFRACTION	0.0
245340323	5x1e-assembly1	A	B	Medium	Pre-training	262	258	1	0.9847328244274808	0.7561456979205262	1.1959962900187453	3.931635826640932	0.2222222222222222	35.0	42.0	10.0	45.0	0.83	Order-order	Protein-protein	27	23	0	1.999	X-RAY DIFFRACTION	1.0
58023244	3gge-assembly2	B-2	C-2	Small	Pre-training	191	190	1	0.9947643979057592	0.0457566064746926	9.06527090479956	32.194129801464946	0.9910714285714286	1.0	22.0	111.0	112.0	0.76	Order-order	Protein-protein	18	18	0	2.6	X-RAY DIFFRACTION	0.0
151811421	6o1m-assembly1	A	B	Small	Pre-training	528	524	1	0.9924242424242424	0.0086493042990092	19.38927675175949	59.502146156127125	1.0	0.0	26.0	35.0	35.0	0.23	Order-order	Protein-protein	16	16	0	3.15	ELECTRON MICROSCOPY	0.0
89966889	3ksk-assembly1	A-2	B-2	Medium	Pre-training	628	648	1	1.0318471337579618	0.0172865637683149	21.123198980956357	38.34265987012897	1.0	0.0	37.0	241.0	241.0	0.64	Order-order	Protein-protein	28	27	0	2.35	X-RAY DIFFRACTION	0.0
58980234	6gkd-assembly1	F	I	Medium	Pre-training	426	458	1	1.0751173708920188	0.0099211683020649	17.964716508808834	55.597271965179154	1.0	0.0	26.0	63.0	63.0	0.72	Order-order	Protein-protein	24	18	0	2.99	X-RAY DIFFRACTION	0.0
56523864	1fr5-assembly1	B-59	B-60	Small	Pre-training	236	250	1	1.0593220338983051	0.0502458765740867	11.22084832505052	56.58114958549312	0.9913419913419912	2.0	18.0	229.0	231.0	0.88	Order-order	Protein-protein	15	7	0	3.5	X-RAY DIFFRACTION	0.0
61419079	6gw6-assembly1	A	D	Large	Pre-training	294	290	1	0.9863945578231292	0.5356644629971987	3.143686030523987	2.8154030455687593	0.2153846153846154	51.0	98.0	14.0	65.0	0.85	Order-order	Protein-protein	41	41	0	2.205	X-RAY DIFFRACTION	1.0
260208814	4ynz-assembly1	A	B	Large	Pre-training	640	684	1	1.06875	0.054344647745127	9.61338668702068	21.131484043043965	1.0	0.0	69.0	42.0	42.0	0.29	Order-order	Protein-protein	49	46	1	2.0	X-RAY DIFFRACTION	0.0
210964141	4u7u-assembly2	A	K	Large	Pre-training	702	726	1	1.0341880341880345	0.5836495228230122	2.0106647644559428	5.820880695627725	0.5193798449612403	62.0	87.0	67.0	129.0	0.89	Order-order	Protein-protein	42	40	0	3.003	X-RAY DIFFRACTION	1.0
220366168	1vhi-assembly1	A	B	Large	Pre-training	275	284	1	1.0327272727272727	0.7143284170261968	1.6659523295944056	4.739565252421389	0.1096774193548387	138.0	148.0	17.0	155.0	0.88	Order-order	Protein-protein	64	63	1	2.5	X-RAY DIFFRACTION	1.0
88079762	6kac-assembly1	o	w	Medium	Pre-training	300	406	1	1.3533333333333333	0.0839007996099618	6.48381409735883	60.942109486834774	0.9473684210526316	6.0	33.0	108.0	114.0	0.26	Order-order	Protein-protein	26	11	0	2.7	ELECTRON MICROSCOPY	0.0
56247658	4fmb-assembly4	E	C-2	Small	Pre-training	704	722	1	1.025568181818182	0.0041879604626177	31.0743472978732	83.57021641367558	1.0	0.0	18.0	308.0	308.0	0.12	Order-order	Protein-protein	17	17	0	3.2	X-RAY DIFFRACTION	0.0
38209188	7dz8-assembly1	I	L	Small	Pre-training	205	302	1	1.473170731707317	0.019540582609886	15.419053960263708	37.34776009239739	1.0	0.0	13.0	33.0	33.0	0.23	Order-order	Protein-protein	12	12	0	3.16	ELECTRON MICROSCOPY	0.0
249415955	1xkl-assembly1	B	C	Small	Pre-training	517	546	1	1.056092843326886	0.008267964650894	21.387073711629515	59.63868838961843	1.0	0.0	30.0	53.0	53.0	0.91	Order-order	Protein-protein	20	18	0	2.0	X-RAY DIFFRACTION	0.0
151761399	1nza-assembly2	A-11	A-12	Small	Pre-training	210	206	1	0.9809523809523808	0.0183598356393946	13.51096808869698	40.14654020627407	1.0	0.0	34.0	94.0	94.0	0.64	Order-order	Protein-protein	20	20	0	1.7	X-RAY DIFFRACTION	0.0
68537479	6hix-assembly1	Ad	BP	Large	Pre-training	463	555	1	1.1987041036717063	0.195579632798913	16.22713468632155	55.758660265615575	0.6932515337423313	50.0	90.0	113.0	163.0	0.47	Order-order	Protein-protein	50	30	0	3.39	ELECTRON MICROSCOPY	0.0
38053917	2dvn-assembly1	A	B	Medium	Pre-training	376	372	1	0.9893617021276596	0.0092175441237444	22.29994022726036	55.216911739700656	1.0	0.0	38.0	68.0	68.0	0.93	Order-order	Protein-protein	24	23	1	1.6	X-RAY DIFFRACTION	0.0
84757856	5j8p-assembly1	A	B	Medium	Pre-training	156	152	1	0.9743589743589745	0.0213458275643611	9.527607575608036	41.72260139203865	1.0	0.0	5.0	4.0	4.0	0.28	Order-order	Protein-protein	30	28	1	1.554	X-RAY DIFFRACTION	0.0
38200155	6dy3-assembly3	E	F	Large	Pre-training	338	347	1	1.0266272189349113	0.6471419589045014	2.245985684776837	2.688668200296232	0.3551912568306011	118.0	163.0	65.0	183.0	0.87	Order-order	Protein-protein	68	63	1	2.7	X-RAY DIFFRACTION	1.0
180180985	1rb8-assembly1	F-55	F-56	Medium	Pre-training	848	862	1	1.0165094339622642	0.0026231449974985	31.684615391828412	112.93117248395988	1.0	0.0	62.0	212.0	212.0	0.59	Order-order	Protein-protein	29	22	0	3.5	X-RAY DIFFRACTION	0.0
152536885	2o8q-assembly1	A-2	B-2	Large	Pre-training	248	268	1	1.0806451612903225	0.1639009190364765	14.93739527507202	20.36309048200853	0.6608695652173913	39.0	117.0	76.0	115.0	0.87	Order-order	Protein-protein	51	50	0	1.55	X-RAY DIFFRACTION	0.0
203841666	5t96-assembly2	D	F	Large	Pre-training	641	684	1	1.0670826833073324	0.0338517293522915	28.24810081560877	30.525598742689446	0.9836065573770492	3.0	112.0	180.0	183.0	0.19	Order-order	Protein-protein	73	72	0	2.0	X-RAY DIFFRACTION	0.0
2455429	4aoe-assembly1	E-8	A-10	Large	Pre-training	414	410	1	0.9903381642512076	0.0089432273213251	22.184564796294858	56.30941036027594	1.0	0.0	380.0	77.0	77.0	0.82	Order-order	Protein-protein	74	72	0	6.0	ELECTRON MICROSCOPY	0.0
152187290	7o3h-assembly1	F	G	Small	Pre-training	186	191	1	1.0268817204301075	0.0628777089031175	12.568958215398531	46.95231293494929	0.9797297297297296	3.0	21.0	145.0	148.0	0.27	Order-order	Protein-protein	13	11	0	2.6	ELECTRON MICROSCOPY	0.0
89967072	5ks8-assembly1	B	E	Medium	Pre-training	838	1022	1	1.2195704057279235	0.3162472264802962	3.5838099786976123	51.07920556681196	0.7763157894736842	17.0	22.0	59.0	76.0	0.28	Order-order	Protein-protein	21	13	0	3.01	X-RAY DIFFRACTION	1.0
23579099	8cbl-assembly1	A	F	Medium	Pre-training	553	669	1	1.209764918625678	0.6380128180442547	0.8405091953988658	11.507772742217306	0.1	36.0	45.0	4.0	40.0	0.68	Order-order	Protein-protein	26	25	0	2.79	ELECTRON MICROSCOPY	1.0
90841227	1l2j-assembly3	B-2	B-3	Large	Pre-training	450	542	1	1.2044444444444444	0.0300946751282293	13.288959020471642	35.07126243394672	0.9878048780487804	1.0	45.0	81.0	82.0	0.85	Order-order	Protein-protein	45	30	0	2.95	X-RAY DIFFRACTION	0.0
87958802	3k3d-assembly2	A-2	A-4	Medium	Pre-training	258	298	1	1.1550387596899223	0.0180030852539316	14.603680493508245	39.82497920589539	1.0	0.0	15.0	132.0	132.0	0.9	Order-order	Protein-protein	23	23	0	2.3	X-RAY DIFFRACTION	0.0
259936098	2ygd-assembly1	P	S	Small	Pre-training	354	350	1	0.9887005649717514	0.015225853619303	29.494881505743987	40.05205234843064	1.0	0.0	29.0	103.0	103.0	0.51	Order-order	Protein-protein	18	15	0	9.4	ELECTRON MICROSCOPY	0.0
57863950	2g6z-assembly1	A	B	Small	Pre-training	294	422	1	1.435374149659864	0.0134082287122682	14.939421675117789	48.13159437382875	1.0	0.0	28.0	45.0	45.0	0.37	Order-order	Protein-protein	20	17	0	2.7	X-RAY DIFFRACTION	0.0
211003654	3ub0-assembly1	A	B	Medium	Pre-training	276	286	1	1.036231884057971	0.0228874042528686	17.702995059344634	33.19485056510474	1.0	0.0	23.0	87.0	87.0	0.85	Order-order	Protein-protein	23	20	0	2.6	X-RAY DIFFRACTION	0.0
42224783	3eip-assembly1	A	B	Medium	Pre-training	172	168	1	0.9767441860465116	0.7300224156253966	1.4665623175920628	3.1566833169869852	0.5121951219512195	20.0	25.0	21.0	41.0	0.75	Order-order	Protein-protein	25	24	1	1.8	X-RAY DIFFRACTION	1.0
43291833	8esr-assembly1	m	p	Large	Pre-training	851	1180	1	1.3866039952996474	0.4496865819206346	1.068031618821957	61.387774776786415	0.78125	14.0	21.0	50.0	64.0	0.84	Order-order	Protein-protein	40	22	0	3.2	ELECTRON MICROSCOPY	1.0
271481367	2zcu-assembly2	A	A-2	Large	Pre-training	554	572	1	1.032490974729242	0.0910020954583109	7.116457116585412	18.276253299270365	0.9759036144578314	2.0	38.0	81.0	83.0	0.69	Order-order	Protein-protein	37	37	1	1.8	X-RAY DIFFRACTION	0.0
212539262	5uq3-assembly1	A	C	Large	Pre-training	320	502	1	1.56875	0.797314709943341	1.1946445973861908	1.5215854371687878	0.3047619047619048	73.0	90.0	32.0	105.0	0.88	Order-order	Protein-protein	48	36	0	3.6	X-RAY DIFFRACTION	1.0
162461500	7pks-assembly1	E	V	Small	Pre-training	664	824	1	1.2409638554216869	0.010389426010546	19.920184611807088	52.514235367830906	1.0	0.0	7.0	175.0	175.0	0.17	Order-order	Protein-protein	18	9	0	3.6	ELECTRON MICROSCOPY	0.0
218025360	4v9g-assembly1	BP	BM	Small	Pre-training	350	366	1	1.0457142857142858	0.015472294247429	12.55083023388754	46.499570720544725	1.0	0.0	23.0	23.0	23.0	0.47	Order-order	Protein-protein	20	19	0	7.78	X-RAY DIFFRACTION	0.0
210987827	4u9p-assembly1	A-2	B-2	Large	Pre-training	460	484	1	1.0521739130434782	0.9542474705209782	0.2919160758220476	0.8914190423559225	0.0470588235294117	81.0	89.0	4.0	85.0	0.95	Order-order	Protein-protein	40	39	0	1.7	X-RAY DIFFRACTION	1.0
71714891	1ihm-assembly1	C-55	C-60	Large	Pre-training	988	1060	1	1.0728744939271255	0.5572074632447362	2.7036200320479	4.229730990934154	0.1782945736434108	106.0	167.0	23.0	129.0	0.84	Order-order	Protein-protein	84	84	0	3.4	X-RAY DIFFRACTION	1.0
152186220	7o3c-assembly1	B	I	Small	Pre-training	535	552	1	1.0317757009345794	0.0732688942138924	6.457795496762835	52.27460531580725	0.9576271186440678	5.0	35.0	113.0	118.0	0.54	Order-order	Protein-protein	19	15	0	3.3	ELECTRON MICROSCOPY	0.0
178109037	6qyd-assembly1	2c	1k	Large	Pre-training	564	562	1	0.99645390070922	0.1420285540660397	6.941072972038376	14.634446949847534	0.9144981412639404	23.0	178.0	246.0	269.0	0.64	Order-order	Protein-protein	134	99	0	3.2	ELECTRON MICROSCOPY	0.0
63692154	1h5w-assembly1	A-4	C-4	Small	Pre-training	504	618	1	1.2261904761904765	0.1036822934760413	2.967878202045739	24.481510478963912	1.0	0.0	7.0	143.0	143.0	0.51	Order-order	Protein-protein	15	5	0	2.1	X-RAY DIFFRACTION	0.0
161092947	5oym-assembly1	H	C	Small	Pre-training	174	222	1	1.2758620689655171	0.0194787355547199	26.34820996581699	35.16379445192673	1.0	0.0	21.0	218.0	218.0	0.47	Order-order	Protein-protein	19	18	0	2.05	X-RAY DIFFRACTION	0.0
272587413	4zo4-assembly1	B	D	Small	Pre-training	392	408	1	1.0408163265306123	0.0083821584566639	26.005341748940097	56.89766193846753	1.0	0.0	20.0	64.0	64.0	0.53	Order-order	Protein-protein	17	16	0	2.57	X-RAY DIFFRACTION	0.0
258606630	7y7a-assembly1	ZV	Hn	Small	Pre-training	353	349	1	0.9886685552407932	0.0129522880136063	11.59175946750108	56.16911704335243	1.0	0.0	10.0	104.0	104.0	0.82	Order-order	Protein-protein	12	9	0	4.3	ELECTRON MICROSCOPY	0.0
70916450	2id3-assembly4	A-5	B-6	Medium	Pre-training	385	450	1	1.1688311688311688	0.0083979235524875	22.18627988110949	58.54599310398403	1.0	0.0	34.0	84.0	84.0	0.82	Order-order	Protein-protein	31	31	0	1.7	X-RAY DIFFRACTION	0.0
42217383	6eh1-assembly1	A-60	C-60	Large	Pre-training	440	436	1	0.990909090909091	0.7309362550367934	1.6033896493060795	2.225560752037079	0.2534562211981567	162.0	205.0	55.0	217.0	0.86	Order-order	Protein-protein	84	72	0	7.25	ELECTRON MICROSCOPY	1.0
68537026	6hix-assembly1	AQ	BV	Medium	Pre-training	284	357	1	1.2570422535211268	0.0052770947768682	26.01929410559143	75.49210761728672	1.0	0.0	25.0	127.0	127.0	0.13	Disorder-order	Protein-protein	22	15	0	3.39	ELECTRON MICROSCOPY	0.0
208334004	6tml-assembly1	l9	H9	Medium	Pre-training	437	447	1	1.022883295194508	0.0052509228021507	24.10382531183003	77.47071433197374	1.0	0.0	22.0	48.0	48.0	0.68	Disorder-order	Protein-protein	23	13	0	4.8	ELECTRON MICROSCOPY	0.0
277106810	3zwh-assembly1	A	Q	Large	Pre-training	140	149	1	1.0642857142857145	0.0366696177836253	15.794199107827597	30.801108427158425	0.967741935483871	2.0	66.0	60.0	62.0	0.69	Disorder-order	Protein-protein	37	24	0	1.94	X-RAY DIFFRACTION	0.0
5152492	6b23-assembly1	A-60	a-60	Medium	Pre-training	303	396	1	1.306930693069307	0.6356785119946237	3.9569136365788617	2.643280331471911	0.4871794871794871	20.0	23.0	19.0	39.0	0.67	Disorder-order	Protein-peptide	23	12	0	3.7	ELECTRON MICROSCOPY	1.0
205777422	6tbm-assembly1	J	H	Small	Pre-training	521	702	1	1.3474088291746642	0.2126681657215806	4.368602974275311	30.745703420292628	0.8333333333333334	6.0	13.0	30.0	36.0	0.44	Disorder-order	Protein-protein	20	9	0	20.0	ELECTRON MICROSCOPY	0.0
260225318	6ynz-assembly1	L3	O3	Small	Pre-training	349	401	1	1.148997134670487	0.0106485534424128	19.913818191523426	51.715503022216744	1.0	0.0	24.0	85.0	85.0	0.16	Disorder-order	Protein-protein	18	17	0	3.1	ELECTRON MICROSCOPY	0.0
203536022	8t2x-assembly1	AC	AS	Small	Pre-training	537	540	1	1.005586592178771	0.0077250784921164	23.483898556945	60.89417810102077	1.0	0.0	17.0	6.0	6.0	0.12	Disorder-order	Protein-protein	17	5	0	2.46	ELECTRON MICROSCOPY	0.0
210859328	6u42-assembly1	P4	7G	Large	Pre-training	654	678	1	1.036697247706422	0.0156002142276813	15.88482913800767	117.8452309828522	0.996415770609319	2.0	61.0	556.0	558.0	0.29	Disorder-order	Protein-protein	38	27	0	3.4	ELECTRON MICROSCOPY	0.0
61437190	6gyk-assembly1	M	R	Medium	Pre-training	415	745	1	1.7951807228915662	0.0021922809140739	45.15580377518856	114.56463699051702	1.0	0.0	39.0	14.0	14.0	0.47	Disorder-order	Protein-protein	27	17	0	5.1	ELECTRON MICROSCOPY	0.0
59105411	8glv-assembly1	4O	J9	Small	Pre-training	919	955	1	1.0391730141458106	0.0039071755551017	14.216396182231144	318.58881816771105	1.0	0.0	22.0	35.0	35.0	0.73	Disorder-order	Protein-protein	16	13	0	3.1	ELECTRON MICROSCOPY	0.0
91014645	2l4k-assembly1	A	B	Medium	Pre-training	134	130	1	0.9701492537313432	0.3366412914650548	3.991258347273893	7.000529011915374	0.5	9.0	31.0	9.0	18.0	0.76	Disorder-order	Protein-peptide	27	10	1		SOLUTION NMR	1.0
2315300	7ane-assembly1	Aj	Af	Large	Pre-training	484	658	1	1.359504132231405	0.0248131129362555	12.268683354499242	51.64078616620112	0.9847715736040608	3.0	90.0	194.0	197.0	0.21	Disorder-order	Protein-protein	45	36	0	3.9	ELECTRON MICROSCOPY	0.0
245684615	4x3s-assembly2	B	C	Medium	Pre-training	73	74	1	1.0136986301369864	0.8017262681127395	1.2053878759200545	2.316006630815558	0.1521739130434782	39.0	45.0	7.0	46.0	0.7	Disorder-order	Protein-peptide	27	9	1	1.6	X-RAY DIFFRACTION	1.0
73038126	1iyj-assembly2	C	D	Large	Pre-training	640	887	1	1.3859375	0.5326618063501639	2.2794176280816765	5.130613714683772	0.3905325443786982	103.0	183.0	66.0	169.0	0.7	Disorder-order	Protein-protein	109	42	1	3.4	X-RAY DIFFRACTION	1.0
85860054	5jby-assembly1	C	E	Small	Pre-training	149	152	1	1.0201342281879195	0.0389329620604504	11.800344173108044	36.705127866217104	0.975	1.0	20.0	39.0	40.0	0.54	Disorder-order	Protein-protein	14	8	0	1.987	X-RAY DIFFRACTION	0.0
71726755	4ii0-assembly1	A-2	B-3	Small	Pre-training	332	330	1	0.993975903614458	0.0112210513093854	14.487565514511388	55.32900124515557	1.0	0.0	14.0	37.0	37.0	0.17	Disorder-order	Protein-protein	14	10	0	1.75	X-RAY DIFFRACTION	0.0
272385718	2zle-assembly1	D	M	Large	Pre-training	746	794	1	1.064343163538874	0.0245129983400988	11.370626529918372	34.75636260730906	1.0	0.0	148.0	61.0	61.0	0.25	Disorder-order	Protein-protein	59	14	0	28.0	ELECTRON MICROSCOPY	0.0
57854801	6g51-assembly1	u	f	Medium	Pre-training	691	960	1	1.3892908827785817	0.0057080166522119	16.752969069876837	88.350463281067	1.0	0.0	39.0	3.0	3.0	0.23	Disorder-order	Protein-protein	31	9	0	4.1	ELECTRON MICROSCOPY	0.0
162462461	7pkt-assembly1	A	E	Medium	Pre-training	133	392	1	2.9473684210526314	0.0648603858547856	7.534188849087205	36.18731312019967	0.7916666666666666	5.0	48.0	19.0	24.0	0.5	Disorder-order	Protein-protein	28	27	0	3.0	ELECTRON MICROSCOPY	0.0
9081574	3b63-assembly1	F	H	Medium	Pre-training	726	722	1	0.9944903581267218	0.2254431788627362	5.022908851754868	8.903925949292631	0.9529411764705882	4.0	34.0	81.0	85.0	0.63	Disorder-order	Protein-protein	27	13	0	9.5	ELECTRON MICROSCOPY	0.0
15066494	6bt3-assembly1	I-60	J-60	Medium	Pre-training	932	1006	1	1.0793991416309012	0.0037884666763018	24.5617496008943	96.81236421805392	1.0	0.0	42.0	257.0	257.0	0.55	Disorder-order	Protein-protein	29	25	0	4.7	ELECTRON MICROSCOPY	0.0
202411069	3sqd-assembly1	A	C	Small	Pre-training	225	229	1	1.0177777777777777	0.6926476855782209	1.3105470105504409	5.586557036502422	0.4090909090909091	13.0	16.0	9.0	22.0	0.71	Disorder-order	Protein-peptide	18	6	1	2.153	X-RAY DIFFRACTION	1.0
208528905	5tre-assembly1	w	x	Small	Pre-training	288	284	1	0.9861111111111112	0.0079424960014436	16.181328135307265	68.17370133810635	1.0	0.0	21.0	38.0	38.0	0.56	Disorder-order	Protein-protein	16	14	0	15.6	ELECTRON MICROSCOPY	0.0
264111904	6z1p-assembly1	BE	BR	Medium	Pre-training	594	607	1	1.0218855218855218	0.0028186967458949	26.017618041130312	118.21763373968577	1.0	0.0	49.0	17.0	17.0	0.13	Disorder-order	Protein-protein	27	23	0	3.7	ELECTRON MICROSCOPY	0.0
264114796	4z2v-assembly1	B	C	Medium	Pre-training	141	146	1	1.0354609929078014	0.6992369783205424	1.5031336794025665	3.420129339438251	0.3260869565217391	31.0	42.0	15.0	46.0	0.43	Disorder-order	Protein-peptide	25	11	0	1.39	X-RAY DIFFRACTION	1.0
85860090	6jb7-assembly1	B	A	Small	Pre-training	280	276	1	0.9857142857142858	0.0092916965084405	14.3856157947273	64.40538235008363	1.0	0.0	9.0	27.0	27.0	0.74	Disorder-order	Protein-protein	15	4	1	2.1	X-RAY DIFFRACTION	0.0
144056509	6ncl-assembly1	b6-56	g1-60	Medium	Pre-training	914	1013	1	1.1083150984682713	0.0085880749179135	9.35864022367698	317.08795169352527	1.0	0.0	36.0	183.0	183.0	0.67	Disorder-order	Protein-protein	25	16	0	3.5	ELECTRON MICROSCOPY	0.0
46651634	3fh0-assembly1	A	B	Small	Pre-training	254	288	1	1.1338582677165354	0.0089105133446359	20.18085702491532	57.704325856838615	1.0	0.0	17.0	73.0	73.0	0.87	Disorder-order	Protein-protein	16	10	1	2.15	X-RAY DIFFRACTION	0.0
151762228	3nzn-assembly2	A-4	B-4	Medium	Pre-training	210	206	1	0.9809523809523808	0.0098102149459525	16.097130042826628	58.28914440338893	1.0	0.0	32.0	69.0	69.0	0.15	Disorder-order	Protein-protein	22	17	0	1.1	X-RAY DIFFRACTION	0.0
152525542	1o7d-assembly1	A	C	Medium	Pre-training	445	457	1	1.0269662921348317	0.864674962889049	0.7574267327347202	2.498256294862939	0.072463768115942	64.0	73.0	5.0	69.0	0.9	Disorder-order	Protein-protein	34	25	0	2.7	X-RAY DIFFRACTION	1.0
161811397	3pca-assembly1	O	N-2	Small	Pre-training	470	476	1	1.0127659574468084	0.0070139761605725	16.981757493722633	73.2122143695044	1.0	0.0	21.0	109.0	109.0	0.81	Disorder-order	Protein-protein	15	14	0	2.2	X-RAY DIFFRACTION	0.0
534796	4a8x-assembly1	A	B	Medium	Pre-training	119	128	1	1.0756302521008403	0.7781241041209018	1.547793356891882	2.6313048306596056	0.1176470588235294	45.0	48.0	6.0	51.0	0.77	Disorder-order	Protein-protein	24	20	0	1.9	X-RAY DIFFRACTION	1.0
267496201	2z8n-assembly3	A	B	Medium	Pre-training	434	482	1	1.1105990783410138	0.0314214173363201	10.148184139878754	30.315933596889565	1.0	0.0	36.0	47.0	47.0	0.7	Disorder-order	Protein-protein	24	21	1	1.8	X-RAY DIFFRACTION	0.0
75127809	2izv-assembly1	A	B	Small	Pre-training	272	305	1	1.1213235294117647	0.0103052653628261	12.557369434986615	64.93183296001753	1.0	0.0	13.0	49.0	49.0	0.54	Disorder-order	Protein-protein	14	6	0	2.55	X-RAY DIFFRACTION	0.0
195060243	7rd1-assembly1	R-59	R-60	Medium	Pre-training	232	1178	1	5.077586206896552	0.188021816216277	6.804581112871579	47.33600100876914	0.898876404494382	18.0	37.0	160.0	178.0	0.22	Disorder-order	Protein-protein	24	20	0	3.07	ELECTRON MICROSCOPY	0.0
91070922	5l7k-assembly1	A	B	Medium	Pre-training	171	186	1	1.087719298245614	0.4173398921515512	2.18090994379739	6.975700664079711	0.6060606060606061	13.0	39.0	20.0	33.0	0.4	Disorder-order	Protein-peptide	35	6	1	2.1	X-RAY DIFFRACTION	1.0
91401981	6lao-assembly1	A-59	D-60	Medium	Pre-training	348	354	1	1.0172413793103448	0.0181279589450045	19.91811886366033	37.549540458070695	1.0	0.0	39.0	94.0	94.0	0.17	Disorder-order	Protein-protein	22	19	0	2.64	ELECTRON MICROSCOPY	0.0
46686066	5fjz-assembly1	B	S	X-Small	Pre-training	270	279	1	1.0333333333333334	0.0174799637091051	15.608520663021633	39.95957671701485	1.0	0.0	7.0	23.0	23.0	0.78	Disorder-order	Protein-peptide	10	6	0	1.9	X-RAY DIFFRACTION	0.0
45605319	2fci-assembly1	B	A	Large	Pre-training	122	119	1	0.9754098360655736	0.0865037721872074	7.256062611198874	17.465182387401377	0.972972972972973	1.0	37.0	36.0	37.0	0.52	Disorder-order	Protein-peptide	39	13	1		SOLUTION NMR	0.0
90759041	5kz5-assembly1	4	F	Large	Pre-training	564	560	1	0.9929078014184396	0.0058184261748539	22.801672006873865	73.64502984993375	1.0	0.0	65.0	40.0	40.0	0.64	Disorder-order	Protein-protein	45	19	0	14.3	ELECTRON MICROSCOPY	0.0
86701428	5juu-assembly1	CC	DC	Small	Pre-training	899	994	1	1.1056729699666297	0.0057984941371765	18.36098163473801	81.47946555150014	1.0	0.0	3.0	48.0	48.0	0.24	Disorder-order	Protein-protein	12	6	0	4.0	ELECTRON MICROSCOPY	0.0
43078454	6epd-assembly1	Y	R	Medium	Pre-training	417	459	1	1.1007194244604317	0.2301053447518687	6.927892205756814	8.345472941344031	0.8269230769230769	9.0	66.0	43.0	52.0	0.76	Disorder-order	Protein-protein	33	23	0	15.4	ELECTRON MICROSCOPY	1.0
267498832	4z8l-assembly1	A	C	Small	Pre-training	401	467	1	1.1645885286783042	0.0161928727022703	28.383466812768127	38.80056855568698	1.0	0.0	34.0	76.0	76.0	0.29	Disorder-order	Protein-protein	19	14	0	2.6	X-RAY DIFFRACTION	0.0
202482008	7sqc-assembly1	T0	YL	Large	Pre-training	976	3390	1	3.473360655737705	0.0126635549399304	25.242087607686077	44.98516793680252	1.0	0.0	90.0	55.0	55.0	0.34	Disorder-order	Protein-protein	53	49	0	3.8	ELECTRON MICROSCOPY	0.0
120150576	5n9j-assembly1	E	G	Large	Pre-training	368	615	1	1.671195652173913	0.2111782667660922	12.563202438175692	25.97116504738884	0.6805555555555556	23.0	44.0	49.0	72.0	0.47	Disorder-order	Protein-protein	36	26	0	3.4	X-RAY DIFFRACTION	0.0
735618	7abz-assembly1	H	I	Small	Pre-training	200	272	1	1.36	0.1747809331087857	3.7494532766286506	12.281223645058082	0.5	1.0	16.0	1.0	2.0	0.62	Disorder-order	Protein-protein	13	8	0	3.21	ELECTRON MICROSCOPY	0.0
42056205	7eg9-assembly1	E	Q	Small	Pre-training	672	1176	1	1.75	0.0036587999098088	36.73964224091586	87.67176167141659	1.0	0.0	21.0	15.0	15.0	0.43	Disorder-order	Protein-protein	13	11	0	3.7	ELECTRON MICROSCOPY	0.0
156831714	5okz-assembly3	Q	T	Medium	Pre-training	218	434	1	1.9908256880733943	0.7116196581405575	1.4227368873592776	3.720580860441943	0.5	20.0	26.0	20.0	40.0	0.76	Disorder-order	Protein-peptide	26	7	0	3.2	X-RAY DIFFRACTION	1.0
68592104	6hm5-assembly1	A	B	Medium	Pre-training	263	301	1	1.144486692015209	0.8451056568627248	0.998424647593133	2.6517989844998886	0.0689655172413793	27.0	29.0	2.0	29.0	0.83	Disorder-order	Protein-peptide	21	8	1	2.33	X-RAY DIFFRACTION	1.0
248569915	2xb2-assembly2	A	G	Small	Pre-training	409	471	1	1.1515892420537897	0.4689039241350148	1.5362281606293708	39.79024941575145	0.475	21.0	24.0	19.0	40.0	0.25	Disorder-order	Protein-peptide	19	7	0	3.4	X-RAY DIFFRACTION	1.0
115497459	5mqf-assembly1	N	O	Large	Pre-training	683	1091	1	1.5973645680819912	0.034569503914233	15.580793473343324	26.3077173439245	1.0	0.0	21.0	132.0	132.0	0.51	Disorder-order	Protein-protein	71	56	0	5.9	ELECTRON MICROSCOPY	0.0
43295278	9esi-assembly1	Z	a	Small	Pre-training	311	745	1	2.395498392282958	0.0029740430369208	41.0494739946836	97.20367101884308	1.0	0.0	23.0	11.0	11.0	0.31	Disorder-order	Protein-protein	20	20	0	3.1	ELECTRON MICROSCOPY	0.0
171369560	7qbi-assembly1	K	B	Large	Pre-training	315	444	1	1.4095238095238096	0.8058239690694066	1.262229107250416	1.3110489561903529	0.1558441558441558	65.0	76.0	12.0	77.0	0.93	Disorder-order	Protein-peptide	61	13	0	3.46	ELECTRON MICROSCOPY	1.0
244047105	4wg2-assembly1	A	C	Medium	Pre-training	925	938	1	1.014054054054054	0.003623125277408	29.7395593312499	92.73236128129354	1.0	0.0	39.0	84.0	84.0	0.88	Disorder-order	Protein-protein	28	26	0	2.66	X-RAY DIFFRACTION	0.0
210847829	6u42-assembly1	L3	4O	Small	Pre-training	909	956	1	1.0517051705170517	0.0012883501003402	29.252456715166165	240.9871865125444	1.0	0.0	9.0	44.0	44.0	0.75	Disorder-order	Protein-protein	13	10	0	3.4	ELECTRON MICROSCOPY	0.0
10013202	8bn3-assembly1	D1	D7	Small	Pre-training	171	168	1	0.9824561403508772	0.0134252304077442	9.666804219123549	65.09668623691822	1.0	0.0	19.0	34.0	34.0	0.26	Disorder-order	Protein-protein	12	10	0	2.4	ELECTRON MICROSCOPY	0.0
260126681	6yly-assembly1	A	G	Small	Pre-training	414	510	1	1.2318840579710144	0.3020333585718509	3.0464352861210724	25.520015771343445	0.6206896551724138	11.0	18.0	18.0	29.0	0.33	Disorder-order	Protein-protein	15	10	0	3.8	ELECTRON MICROSCOPY	1.0
60180283	5goi-assembly1	A	B	Small	Pre-training	156	152	1	0.9743589743589745	0.0120930677214312	15.528941111648852	50.99218790948328	1.0	0.0	33.0	48.0	48.0	0.56	Disorder-order	Protein-protein	20	18	1	1.594	X-RAY DIFFRACTION	0.0
195060331	7rd1-assembly1	0-60	J-60	Small	Pre-training	953	1185	1	1.2434417628541448	0.0296716404273947	14.251162185497527	29.21209235290219	1.0	0.0	23.0	21.0	21.0	0.43	Disorder-order	Protein-peptide	17	6	0	3.07	ELECTRON MICROSCOPY	0.0
69905510	8i0r-assembly1	K	z	Large	Pre-training	309	815	1	2.6375404530744335	0.3064632831350785	5.690966742864538	31.291759025210546	0.2413793103448276	44.0	56.0	14.0	58.0	0.37	Disorder-order	Protein-protein	39	30	0	3.0	ELECTRON MICROSCOPY	1.0
271743	3a2x-assembly1	B	D	Small	Pre-training	489	498	1	1.01840490797546	0.0141155745976962	9.788766850915826	60.425366227942646	1.0	0.0	26.0	259.0	259.0	0.94	Disorder-order	Protein-protein	16	10	0	1.9	X-RAY DIFFRACTION	0.0
1517944	4akb-assembly1	B	C	Medium	Pre-training	152	154	1	1.013157894736842	0.1090817850855067	5.409314389975531	32.63355346647003	0.9	5.0	26.0	45.0	50.0	0.83	Disorder-order	Protein-peptide	23	6	0	1.95	X-RAY DIFFRACTION	0.0
254126626	8y6o-assembly1	G	H	Medium	Pre-training	940	1090	1	1.1595744680851063	0.0085007654096967	17.607370419884603	62.26145495365334	1.0	0.0	31.0	20.0	20.0	0.27	Disorder-order	Protein-protein	21	11	0	3.38	ELECTRON MICROSCOPY	0.0
210842415	6u42-assembly1	J6	7T	Small	Pre-training	643	995	1	1.5474339035769828	0.0012885009759254	37.22285071343106	179.2248607417319	1.0	0.0	10.0	26.0	26.0	0.49	Disorder-order	Protein-protein	12	9	0	3.4	ELECTRON MICROSCOPY	0.0
89964914	2krb-assembly1	A	B	Medium	Pre-training	96	92	1	0.9583333333333334	0.2559767673866485	4.941150378210434	11.332828850491287	0.7755102040816326	11.0	34.0	38.0	49.0	0.31	Disorder-order	Protein-peptide	24	8	1		SOLUTION NMR	1.0
202268886	7snv-assembly1	B-8	C-8	X-Small	Pre-training	120	160	1	1.3333333333333333	0.0595759003478651	6.419143597895347	22.290570668880545	1.0	0.0	9.0	8.0	8.0	0.39	Disorder-order	Protein-peptide	7	5	0	2.07	ELECTRON MICROSCOPY	0.0
92079746	2lfw-assembly1	A	B	Large	Pre-training	223	219	1	0.9820627802690582	0.4301356089321812	2.380436644873519	12.287598133277784	0.5113636363636364	43.0	63.0	45.0	88.0	0.72	Disorder-order	Protein-protein	46	36	1		SOLUTION NMR	1.0
198002783	7ryj-assembly1	E-51	D-56	Large	Pre-training	967	1018	1	1.0527404343329887	0.0078358325631457	15.020160671927837	72.30121576976585	1.0	0.0	76.0	260.0	260.0	0.61	Disorder-order	Protein-protein	46	24	0	3.3	ELECTRON MICROSCOPY	0.0
152525137	7o6y-assembly1	4	a	Small	Pre-training	609	635	1	1.042692939244663	0.2482626352858951	2.977004460853847	20.154292775066676	0.4375	9.0	23.0	7.0	16.0	0.51	Disorder-order	Protein-protein	14	10	0	3.4	ELECTRON MICROSCOPY	1.0
153424471	7oi6-assembly1	p	6	Medium	Pre-training	436	586	1	1.3440366972477065	0.0092853754521963	18.56728106312763	57.51837183643982	1.0	0.0	60.0	57.0	57.0	0.45	Disorder-order	Protein-protein	30	17	0	5.7	ELECTRON MICROSCOPY	0.0
69905483	8i0r-assembly1	K	V	Medium	Pre-training	600	1251	1	2.085	0.569765260802713	0.902525855135764	98.7665309541585	0.4339622641509434	30.0	31.0	23.0	53.0	0.32	Disorder-order	Protein-protein	25	18	0	3.0	ELECTRON MICROSCOPY	1.0
85906905	5jcs-assembly1	K	q	Small	Pre-training	619	680	1	1.098546042003231	0.0038999292996128	33.431970993054605	85.92614713427585	1.0	0.0	10.0	35.0	35.0	0.25	Disorder-order	Protein-protein	16	15	0	9.5	ELECTRON MICROSCOPY	0.0
205705029	3tbh-assembly1	A-2	B-2	Medium	Pre-training	327	342	1	1.0458715596330277	0.4927403869767832	1.4846169946116592	5.73266057052019	0.7058823529411765	10.0	35.0	24.0	34.0	0.61	Disorder-order	Protein-peptide	32	5	0	1.68	X-RAY DIFFRACTION	1.0
57468755	1g1s-assembly1	B	C	Small	Pre-training	174	190	1	1.091954022988506	0.232089383736426	5.4657952940021834	12.432554416243477	0.8666666666666667	4.0	13.0	26.0	30.0	0.34	Disorder-order	Protein-peptide	15	11	0	1.9	X-RAY DIFFRACTION	1.0
161122613	7oya-assembly1	C2	i2	Small	Pre-training	255	627	1	2.458823529411765	0.0029820869735594	35.76385202523966	99.8804219407686	0.0	0.0	9.0	0.0	0.0	0.28	Disorder-order	Protein-protein	12	5	0	3.2	ELECTRON MICROSCOPY	0.0
240346195	1w8x-assembly1	F-51	M-56	Small	Pre-training	475	478	1	1.0063157894736845	0.0045141999721646	19.68960409556536	96.039229501088	1.0	0.0	12.0	163.0	163.0	0.22	Disorder-order	Protein-protein	15	11	0	4.2	X-RAY DIFFRACTION	0.0
60381980	6gsm-assembly1	F	j	Small	Pre-training	459	469	1	1.0217864923747275	0.0029410886711417	33.23226423568621	102.80216266697104	1.0	0.0	27.0	26.0	26.0	0.58	Disorder-order	Protein-protein	18	16	0	5.15	ELECTRON MICROSCOPY	0.0
60846803	2guz-assembly8	O	P	Medium	Pre-training	140	136	1	0.9714285714285714	0.9095789106235064	0.780186937817704	1.4887945616592546	0.0684931506849315	68.0	70.0	5.0	73.0	0.91	Disorder-order	Protein-protein	30	30	1	2.0	X-RAY DIFFRACTION	1.0
251225363	6xu6-assembly1	Co	DA	Small	Pre-training	458	474	1	1.034934497816594	0.0075900256077104	20.3805757870091	63.90820596028729	1.0	0.0	11.0	1.0	1.0	0.12	Disorder-order	Protein-protein	14	8	0	3.5	ELECTRON MICROSCOPY	0.0
260210146	6ynx-assembly1	A	S	Small	Pre-training	543	591	1	1.0883977900552486	0.0081903405893751	20.57182825203905	60.61905454945119	1.0	0.0	13.0	52.0	52.0	0.11	Disorder-order	Protein-protein	13	8	0	2.5	ELECTRON MICROSCOPY	0.0
266770410	6z7v-assembly1	B	C	Large	Pre-training	339	349	1	1.0294985250737465	0.8242759650769523	0.9680586778495224	1.7384923155974388	0.2698412698412698	46.0	57.0	17.0	63.0	0.84	Disorder-order	Protein-protein	36	21	0	2.65	X-RAY DIFFRACTION	1.0
195209840	8rjd-assembly1	B	l	Small	Pre-training	113	280	1	2.47787610619469	0.0060390093011559	27.86085136125992	68.35702603107087	1.0	0.0	20.0	6.0	6.0	0.2	Disorder-order	Protein-protein	17	10	0	2.786	ELECTRON MICROSCOPY	0.0
16124663	7bue-assembly1	C-55	C-56	Small	Pre-training	792	788	1	0.9949494949494948	0.0019401394808646	49.32207694295194	121.17591426111778	1.0	0.0	1.0	91.0	91.0	0.64	Disorder-order	Protein-protein	16	14	0	7.8	ELECTRON MICROSCOPY	0.0
57229499	6fvt-assembly1	Y	S	Large	Pre-training	568	564	1	0.9929577464788732	0.1012090371512392	7.47994756944935	17.58820926409583	0.925	9.0	119.0	111.0	120.0	0.75	Disorder-order	Protein-protein	63	42	0	4.1	ELECTRON MICROSCOPY	0.0
261528872	1ytz-assembly2	C	I-2	Small	Pre-training	304	344	1	1.131578947368421	0.0110472121612704	20.465349586773367	50.26763726015064	1.0	0.0	22.0	116.0	116.0	0.7	Disorder-order	Protein-protein	17	12	0	3.0	X-RAY DIFFRACTION	0.0
264115046	6z2p-assembly1	A	C	Medium	Pre-training	370	390	1	1.054054054054054	0.5455049274664316	1.926844016671649	5.516699494478372	0.574468085106383	20.0	36.0	27.0	47.0	0.43	Disorder-order	Protein-peptide	32	8	1	2.16	X-RAY DIFFRACTION	1.0
115053911	5m9e-assembly1	B	E	Small	Pre-training	94	97	1	1.0319148936170213	0.1701470730594249	7.439603119414397	19.557705930827545	0.8888888888888888	5.0	16.0	40.0	45.0	0.29	Disorder-order	Protein-protein	15	9	0	2.83	X-RAY DIFFRACTION	0.0
261584586	2yvc-assembly2	B	E	Small	Pre-training	306	334	1	1.091503267973856	0.8796499352873021	0.5874939992611732	1.1352734163310092	0.2105263157894736	15.0	19.0	4.0	19.0	0.67	Disorder-order	Protein-peptide	20	5	1	3.2	X-RAY DIFFRACTION	1.0
161000976	6ovh-assembly1	E	G	Small	Pre-training	216	212	1	0.9814814814814816	0.0815198195723477	10.05375930544764	22.719616270532555	0.9649122807017544	2.0	20.0	55.0	57.0	0.63	Disorder-order	Protein-protein	16	14	0	2.6	ELECTRON MICROSCOPY	0.0
151555702	3nti-assembly1	A	C	Medium	Pre-training	174	185	1	1.0632183908045978	0.3689916265958019	2.421145689043043	8.563599453249967	0.6153846153846154	10.0	30.0	16.0	26.0	0.45	Disorder-order	Protein-peptide	35	7	1	2.8	X-RAY DIFFRACTION	1.0
160671884	7op2-assembly2	D	E	Large	Pre-training	378	374	1	0.9894179894179894	0.9040920275463472	0.6490723522821629	1.134811590737468	0.1647058823529411	71.0	80.0	14.0	85.0	0.53	Disorder-order	Protein-protein	43	35	0	1.59	X-RAY DIFFRACTION	1.0
265163451	1z7q-assembly1	S	l	Medium	Pre-training	479	491	1	1.025052192066806	0.009646947222257	9.902749925061928	104.99390906570125	1.0	0.0	23.0	43.0	43.0	0.22	Disorder-order	Protein-protein	28	7	0	3.22	X-RAY DIFFRACTION	0.0
152274165	7o5h-assembly1	K	U	Small	Pre-training	151	173	1	1.145695364238411	0.5199690949089123	2.8346561217179547	6.2168446546886305	0.3939393939393939	20.0	29.0	13.0	33.0	0.78	Disorder-order	Protein-protein	17	13	0	3.1	ELECTRON MICROSCOPY	1.0
151506088	5nrg-assembly1	C	I	Small	Pre-training	329	347	1	1.054711246200608	0.179674849798048	4.9526064163592025	51.58872767099044	0.5263157894736842	9.0	21.0	10.0	19.0	0.7	Disorder-order	Protein-protein	16	8	0	3.442	X-RAY DIFFRACTION	0.0
69371959	3hu6-assembly1	A	C	Small	Pre-training	294	319	1	1.0850340136054422	0.8284681568484976	0.5431927791754445	6.920886701837035	0.1875	26.0	26.0	6.0	32.0	0.94	Disorder-order	Protein-peptide	20	6	0	2.7	X-RAY DIFFRACTION	1.0
86585909	1jky-assembly1	A	B	Large	Pre-training	768	792	1	1.03125	0.0760898021090983	8.13557337310537	22.97540734794391	0.9583333333333334	3.0	40.0	69.0	72.0	0.48	Disorder-order	Protein-peptide	41	16	1	3.9	X-RAY DIFFRACTION	0.0
120048768	7n6g-assembly1	1R	3J	Large	Pre-training	737	1195	1	1.621438263229308	0.0902801059696366	14.908167158199792	49.08808076085205	0.759493670886076	38.0	164.0	120.0	158.0	0.34	Disorder-order	Protein-protein	101	88	0	3.6	ELECTRON MICROSCOPY	0.0
210373390	6tzl-assembly1	B	D	Medium	Pre-training	787	850	1	1.0800508259212198	0.0158742104256253	17.357741730856162	41.52783372776738	1.0	0.0	25.0	129.0	129.0	0.17	Disorder-order	Protein-protein	26	25	0	1.6	X-RAY DIFFRACTION	0.0
82205191	3j41-assembly1	D	F	Medium	Pre-training	380	412	1	1.0842105263157895	0.0056682324104443	22.207280333547335	75.6630255261019	1.0	0.0	51.0	79.0	79.0	0.17	Disorder-order	Protein-protein	30	28	0	25.0	ELECTRON MICROSCOPY	0.0
239555217	7w37-assembly1	Y	e	Medium	Pre-training	432	459	1	1.0625	0.3757863427726546	5.812817060425398	16.597217887391924	0.5531914893617021	42.0	49.0	52.0	94.0	0.75	Disorder-order	Protein-protein	25	22	0	3.0	ELECTRON MICROSCOPY	1.0
201795524	6sgb-assembly1	FD	Fe	Small	Pre-training	520	702	1	1.35	0.0175144586140526	12.09629477265246	43.12328878910709	1.0	0.0	17.0	141.0	141.0	0.23	Disorder-order	Protein-protein	14	8	0	3.3	ELECTRON MICROSCOPY	0.0
248564190	2xaz-assembly1	A-2	D-3	X-Small	Pre-training	743	781	1	1.05114401076716	0.0061006918072305	26.66789179212933	68.53661729990755	1.0	0.0	10.0	29.0	29.0	0.9	Disorder-order	Protein-peptide	7	5	0	2.6	X-RAY DIFFRACTION	0.0
38230576	3e19-assembly3	D	A-3	Small	Pre-training	151	154	1	1.0198675496688745	0.0261438861265241	11.833186860117074	32.88749715669456	1.0	0.0	21.0	23.0	23.0	0.4	Disorder-order	Protein-protein	14	14	0	2.0	X-RAY DIFFRACTION	0.0
260117412	2yk3-assembly1	B-2	C-2	Medium	Pre-training	224	228	1	1.0178571428571428	0.0116223631786776	17.427017540656184	50.53498056120237	1.0	0.0	21.0	34.0	34.0	0.75	Disorder-order	Protein-protein	21	14	0	1.55	X-RAY DIFFRACTION	0.0
115632869	6msg-assembly1	V	e	Large	Pre-training	524	603	1	1.150763358778626	0.0890893507528661	9.665223825135444	14.972028668689314	1.0	0.0	53.0	30.0	30.0	0.67	Disorder-order	Protein-protein	37	18	0	3.5	ELECTRON MICROSCOPY	0.0
197467735	8rt8-assembly1	D	z	Small	Pre-training	333	661	1	1.984984984984985	0.0633241074274329	6.7992035068445515	20.761061301151926	1.0	0.0	23.0	30.0	30.0	0.75	Disorder-order	Protein-protein	17	11	0	3.05	ELECTRON MICROSCOPY	0.0
211074922	4uel-assembly1	B	C	Small	Pre-training	177	203	1	1.1468926553672316	0.0161425893604784	12.752990982429466	44.77679670808867	1.0	0.0	13.0	31.0	31.0	0.28	Disorder-order	Protein-protein	12	10	0	2.3	X-RAY DIFFRACTION	0.0
90348496	7kw7-assembly1	E	F	Medium	Pre-training	590	1320	1	2.23728813559322	0.0126298185163392	30.09149192473128	44.363141632952086	1.0	0.0	54.0	59.0	59.0	0.22	Disorder-order	Protein-protein	26	17	0	3.57	ELECTRON MICROSCOPY	0.0
264090329	6yxx-assembly1	AI	Ba	Medium	Pre-training	397	416	1	1.0478589420654911	0.0333141168163235	15.793698233273735	62.29864583172992	0.9694656488549618	4.0	55.0	127.0	131.0	0.1	Disorder-order	Protein-protein	35	26	0	3.9	ELECTRON MICROSCOPY	0.0
39361193	2e6g-assembly1	D	E	Small	Pre-training	465	488	1	1.049462365591398	0.0098155715177496	15.285639186912366	59.63889186802194	1.0	0.0	23.0	172.0	172.0	0.85	Disorder-order	Protein-protein	15	11	0	2.6	X-RAY DIFFRACTION	0.0
42668364	6em5-assembly1	4	F	Small	Pre-training	465	522	1	1.1225806451612903	0.6779286297315849	0.6014506798946446	18.630504520438507	0.9655172413793104	1.0	1.0	28.0	29.0	0.69	Disorder-order	Protein-protein	15	10	0	4.3	ELECTRON MICROSCOPY	1.0
57827422	4g4s-assembly1	E-2	P-2	Medium	Pre-training	443	530	1	1.1963882618510158	0.0258505251309633	8.400007446807429	38.425789829399186	1.0	0.0	20.0	153.0	153.0	0.22	Disorder-order	Protein-protein	24	5	0	2.49	X-RAY DIFFRACTION	0.0
264108400	6z1p-assembly1	Ad	Ap	Large	Pre-training	497	558	1	1.1227364185110664	0.0907483786367592	20.624238557538856	24.88469247701652	0.4090909090909091	13.0	80.0	9.0	22.0	0.63	Disorder-order	Protein-protein	42	33	0	3.7	ELECTRON MICROSCOPY	0.0
259200206	4yci-assembly1	A	D	Small	Pre-training	306	406	1	1.326797385620915	0.0204448557442393	14.210238982053868	36.92838448073707	1.0	0.0	21.0	57.0	57.0	0.84	Disorder-order	Protein-protein	13	9	0	3.25	X-RAY DIFFRACTION	0.0
239907351	6w6l-assembly1	1	7	Small	Pre-training	720	959	1	1.3319444444444444	0.0029367608451013	35.24884086341714	101.21884152325764	1.0	0.0	19.0	18.0	18.0	0.29	Disorder-order	Protein-protein	12	7	0	3.84	ELECTRON MICROSCOPY	0.0
245684397	2x39-assembly1	A	C	Medium	Pre-training	331	352	1	1.063444108761329	0.9221106701552254	0.5913944325216168	0.774193750433998	0.1666666666666666	40.0	44.0	8.0	48.0	0.94	Disorder-order	Protein-peptide	31	10	1	1.93	X-RAY DIFFRACTION	1.0
46609653	6ff7-assembly1	7	u	Medium	Pre-training	978	1768	1	1.8077709611451944	0.2070726159099368	3.2218613083574965	13.324836074241588	0.925925925925926	2.0	13.0	25.0	27.0	0.36	Disorder-order	Protein-protein	21	16	0	4.5	ELECTRON MICROSCOPY	0.0
88086209	5kc7-assembly1	B	D	Small	Pre-training	274	356	1	1.2992700729927007	0.0184376155510702	10.195636633184424	45.22019941558402	1.0	0.0	17.0	57.0	57.0	0.74	Disorder-order	Protein-protein	13	11	0	7.035	X-RAY DIFFRACTION	0.0
20372303	4c0d-assembly1	A	C	Large	Pre-training	658	978	1	1.486322188449848	0.3609161145749706	6.176360755376209	25.468534519091907	0.2323232323232323	76.0	82.0	23.0	99.0	0.67	Disorder-order	Protein-protein	48	31	0	3.2	X-RAY DIFFRACTION	1.0
161849546	7pd3-assembly1	q	x	Small	Pre-training	568	606	1	1.0669014084507042	0.0050400177251945	27.614741593516666	76.55378764075925	1.0	0.0	18.0	30.0	30.0	0.57	Disorder-order	Protein-protein	17	16	0	3.4	ELECTRON MICROSCOPY	0.0
163732079	6pwf-assembly1	B	K	Small	Pre-training	546	743	1	1.3608058608058609	0.0174811776154524	14.037614042719463	41.02851380282508	1.0	0.0	9.0	48.0	48.0	0.31	Disorder-order	Protein-protein	16	5	0	4.07	ELECTRON MICROSCOPY	0.0
243693397	5wc5-assembly2	B-2	R-2	Large	Pre-training	245	241	1	0.9836734693877552	0.0137037835742157	14.68258540776448	47.69582960596227	1.0	0.0	82.0	117.0	117.0	0.52	Disorder-order	Protein-protein	43	35	0	2.3	X-RAY DIFFRACTION	0.0
152200559	7o3y-assembly1	B-12	B-13	Large	Pre-training	434	532	1	1.2258064516129032	0.0037987563261946	27.589282382670092	92.08180213746752	1.0	0.0	89.0	82.0	82.0	0.29	Disorder-order	Protein-protein	66	48	0	3.8	ELECTRON MICROSCOPY	0.0
217884227	4v8p-assembly3	EC	EH	Small	Pre-training	614	625	1	1.017915309446254	0.0024994380620472	59.2711201739737	102.28633983277932	1.0	0.0	17.0	10.0	10.0	0.15	Disorder-order	Protein-protein	13	11	0	3.52	X-RAY DIFFRACTION	0.0
203687745	6t83-assembly1	h	H	Large	Pre-training	357	391	1	1.0952380952380951	0.0267068607618494	11.553577136497232	32.630570933296134	1.0	0.0	91.0	56.0	56.0	0.64	Disorder-order	Protein-protein	41	21	0	4.0	ELECTRON MICROSCOPY	0.0
36362895	6day-assembly1	A	D	Medium	Pre-training	536	600	1	1.1194029850746268	0.0063062605568886	18.602187555122047	75.67643463423279	1.0	0.0	34.0	82.0	82.0	0.9	Disorder-order	Protein-protein	29	21	0	1.65	X-RAY DIFFRACTION	0.0
73038530	3iy9-assembly1	O	Y	Medium	Pre-training	131	127	1	0.9694656488549618	0.0096398992867253	27.15840808538991	52.150241901011846	0.0	0.0	5.0	0.0	0.0	0.05	Disorder-order	Protein-protein	21	18	0	14.1	ELECTRON MICROSCOPY	0.0
203842039	6t9j-assembly1	B	I	Medium	Pre-training	108	1143	1	10.583333333333334	0.0219047782159022	20.696870975270095	33.498928382626495	0.0	0.0	38.0	0.0	0.0	0.19	Disorder-order	Protein-protein	24	20	0	3.4	ELECTRON MICROSCOPY	0.0
217907351	8v87-assembly1	3	y	Small	Pre-training	905	1240	1	1.3701657458563536	0.0080314132167437	20.21116027500547	61.71507264296568	1.0	0.0	10.0	55.0	55.0	0.21	Disorder-order	Protein-protein	15	6	0	2.66	ELECTRON MICROSCOPY	0.0
208612684	3tu3-assembly1	A	B	Large	Pre-training	649	872	1	1.3436055469953776	0.0797872280818808	13.30600257505024	15.693774064266762	1.0	0.0	101.0	54.0	54.0	0.64	Disorder-order	Protein-protein	49	43	1	1.92	X-RAY DIFFRACTION	0.0
60180020	3goc-assembly2	A	B	Medium	Pre-training	460	474	1	1.0304347826086957	0.0062264365155459	23.8069408375944	69.52929476848797	1.0	0.0	40.0	15.0	15.0	0.21	Disorder-order	Protein-protein	29	29	1	1.6	X-RAY DIFFRACTION	0.0
91034865	2l6j-assembly1	A	B	Medium	Pre-training	120	116	1	0.9666666666666668	0.2803261903455468	3.295511185956	11.018945850832294	0.6363636363636364	8.0	27.0	14.0	22.0	0.63	Disorder-order	Protein-peptide	25	5	1		SOLUTION NMR	1.0
9695580	8bhv-assembly1	R	j	Medium	Pre-training	865	1031	1	1.191907514450867	0.2747672500960675	1.849393850980123	169.97892802410016	0.66	17.0	40.0	33.0	50.0	0.38	Disorder-order	Protein-protein	28	7	0	4.51	ELECTRON MICROSCOPY	1.0
203527125	8t1i-assembly1	E	H	Medium	Pre-training	274	385	1	1.405109489051095	0.0375079799003895	5.56389517557076	39.26400538248225	1.0	0.0	12.0	73.0	73.0	0.46	Disorder-order	Protein-protein	24	21	0	4.68	ELECTRON MICROSCOPY	0.0
68537699	6hix-assembly1	Al	BP	Medium	Pre-training	415	484	1	1.166265060240964	0.0721174947578563	23.363585676029352	44.12722275836467	0.9870689655172412	3.0	17.0	229.0	232.0	0.46	Disorder-order	Protein-protein	24	18	0	3.39	ELECTRON MICROSCOPY	0.0
878740	8ac5-assembly1	D	J	Small	Pre-training	323	412	1	1.2755417956656347	0.1434690396004517	4.536566421819602	21.810608268836535	0.9302325581395348	3.0	15.0	40.0	43.0	0.42	Disorder-order	Protein-protein	17	7	0	3.1	ELECTRON MICROSCOPY	0.0
177224303	6qt9-assembly1	n-21	E-35	Small	Pre-training	396	392	1	0.98989898989899	0.0080719701082171	17.87169773777768	64.21283222839432	1.0	0.0	39.0	73.0	73.0	0.82	Disorder-order	Protein-protein	16	15	0	3.8	ELECTRON MICROSCOPY	0.0
58016916	6gfo-assembly1	A	E	Small	Pre-training	417	416	1	0.9976019184652278	0.014558454971842	15.032419941861928	45.4342794594566	1.0	0.0	11.0	55.0	55.0	0.7	Disorder-order	Protein-protein	13	9	0	2.1	X-RAY DIFFRACTION	0.0
264108403	6z1p-assembly1	Ad	As	Small	Pre-training	614	676	1	1.1009771986970684	0.0124081304456667	21.60609067223367	46.43041640204134	1.0	0.0	16.0	44.0	44.0	0.54	Disorder-order	Protein-protein	13	8	0	3.7	ELECTRON MICROSCOPY	0.0
31153420	7cqv-assembly1	A	B	Medium	Pre-training	122	162	1	1.3278688524590163	0.6318426985176764	1.806622821242128	5.472230557998078	0.4074074074074074	32.0	41.0	22.0	54.0	0.79	Disorder-order	Protein-protein	27	21	0	1.78	X-RAY DIFFRACTION	1.0
38382733	6e2b-assembly1	C	P	Small	Pre-training	156	152	1	0.9743589743589745	0.0147475265312934	14.83679094063339	45.22145259582718	1.0	0.0	10.0	48.0	48.0	0.56	Disorder-order	Protein-protein	12	11	0	1.45	X-RAY DIFFRACTION	0.0
162462229	7pkt-assembly1	p	P	Large	Pre-training	646	900	1	1.3931888544891642	0.1105544678753825	12.826780749996551	82.59451076949637	0.2	16.0	52.0	4.0	20.0	0.39	Disorder-order	Protein-protein	44	27	0	3.0	ELECTRON MICROSCOPY	0.0
274262798	7zp8-assembly1	s	z	Small	Pre-training	146	258	1	1.7671232876712328	0.0109177693504128	16.202366006353657	53.91182997031455	1.0	0.0	24.0	20.0	20.0	0.31	Disorder-order	Protein-protein	14	11	0	2.2	ELECTRON MICROSCOPY	0.0
162457910	7pkq-assembly1	B	u	Small	Pre-training	81	1019	1	12.580246913580249	0.0333539630213199	9.875940920985578	29.32318081146754	1.0	0.0	15.0	3.0	3.0	0.21	Disorder-order	Protein-protein	12	10	0	4.2	ELECTRON MICROSCOPY	0.0
202672125	3syn-assembly5	D-2	H-2	Small	Pre-training	278	319	1	1.1474820143884892	0.8725890008782259	0.861936904631701	1.803823768048392	0.1428571428571428	30.0	33.0	5.0	35.0	0.84	Disorder-order	Protein-peptide	16	12	0	3.063	X-RAY DIFFRACTION	1.0
45554360	7f9o-assembly1	6	0	Small	Pre-training	496	624	1	1.2580645161290325	0.1872090907779027	3.1661391990120635	52.67513415286412	0.7857142857142857	6.0	17.0	22.0	28.0	0.65	Disorder-order	Protein-protein	17	8	0	4.5	ELECTRON MICROSCOPY	0.0
79932963	3j3v-assembly1	E	L	Medium	Pre-training	356	353	1	0.9915730337078652	0.2236805210498144	3.288752831701201	51.40383641854488	0.3461538461538461	17.0	36.0	9.0	26.0	0.72	Disorder-order	Protein-protein	24	13	0	13.3	ELECTRON MICROSCOPY	0.0
162406319	3pi4-assembly4	B-2	A-4	Small	Pre-training	306	304	1	0.9934640522875816	0.0194567895777494	10.843545101305237	41.863041664676	1.0	0.0	32.0	50.0	50.0	0.93	Disorder-order	Protein-protein	20	16	0	3.17	X-RAY DIFFRACTION	0.0
210904706	6u4y-assembly1	A	C	Medium	Pre-training	321	448	1	1.395638629283489	0.2452540743458677	10.184589772327856	77.69167566064333	0.8102189781021898	26.0	37.0	111.0	137.0	0.25	Disorder-order	Protein-protein	21	13	0	2.91	X-RAY DIFFRACTION	1.0
15099195	3bu5-assembly1	A	B	Medium	Pre-training	310	321	1	1.035483870967742	0.5337667241248517	1.723380029244987	4.454263963103548	0.5	27.0	70.0	27.0	54.0	0.57	Disorder-order	Protein-peptide	33	12	1	2.1	X-RAY DIFFRACTION	1.0
68533235	6hiv-assembly1	Ab	Ad	Medium	Pre-training	714	796	1	1.1148459383753502	0.008835627994635	21.241335820199033	57.281912269485446	1.0	0.0	27.0	368.0	368.0	0.18	Disorder-order	Protein-protein	23	22	0	7.8	ELECTRON MICROSCOPY	0.0
202411305	6sqs-assembly1	B	C	Large	Pre-training	227	223	1	0.9823788546255506	0.6626765128996469	1.623620179709352	3.417023727195485	0.3333333333333333	42.0	63.0	21.0	63.0	0.38	Disorder-order	Protein-protein	45	22	0	1.83	X-RAY DIFFRACTION	1.0
245246838	3wx6-assembly1	A-6	B-6	Large	Pre-training	228	338	1	1.4824561403508771	0.0211793320985607	15.350570833244182	46.32218452855676	0.96875	2.0	93.0	62.0	64.0	0.59	Disorder-order	Protein-protein	39	36	0	2.7	X-RAY DIFFRACTION	0.0
245211709	7wtw-assembly1	B	y	Small	Pre-training	482	676	1	1.4024896265560165	0.0121330570150532	15.964434021631863	50.40777491624722	1.0	0.0	14.0	12.0	12.0	0.3	Disorder-order	Protein-protein	13	6	0	3.2	ELECTRON MICROSCOPY	0.0
68536258	6hix-assembly1	A4	Al	Medium	Pre-training	381	401	1	1.05249343832021	0.0035442960372132	22.033274689964557	109.22604270052932	1.0	0.0	33.0	128.0	128.0	0.11	Disorder-order	Protein-protein	23	20	0	3.39	ELECTRON MICROSCOPY	0.0
92068044	2le9-assembly1	C	D	Medium	Pre-training	194	190	1	0.979381443298969	0.0207321736981391	14.098551227999126	36.66494041100765	1.0	0.0	46.0	32.0	32.0	0.32	Disorder-order	Protein-protein	26	22	0		SOLUTION NMR	0.0
171420543	4qd2-assembly2	G	J	Small	Pre-training	359	360	1	1.0027855153203342	0.0295713918001302	7.668008912685408	36.34520133564999	1.0	0.0	25.0	66.0	66.0	0.13	Disorder-order	Protein-protein	17	15	0	2.4	X-RAY DIFFRACTION	0.0
1242099	2agh-assembly1	B	C	Medium	Pre-training	122	118	1	0.9672131147540984	0.437832040076085	3.287600795627429	7.751589482087072	0.576271186440678	25.0	42.0	34.0	59.0	0.64	Disorder-order	Protein-protein	27	14	0		SOLUTION NMR	1.0
46609102	4ffu-assembly1	A	J	Small	Pre-training	302	352	1	1.1655629139072847	0.0129894503746818	20.92569405598676	45.40672491063333	1.0	0.0	17.0	95.0	95.0	0.84	Disorder-order	Protein-protein	17	10	0	1.8	X-RAY DIFFRACTION	0.0
227922250	5vok-assembly6	F	G-3	Medium	Pre-training	185	194	1	1.0486486486486486	0.0117327833480829	13.49010084524702	55.41687635241715	1.0	0.0	22.0	77.0	77.0	0.88	Disorder-order	Protein-protein	24	9	0	2.89	X-RAY DIFFRACTION	0.0
163872414	6py0-assembly1	A	C	Small	Pre-training	203	208	1	1.0246305418719213	0.0196774404971761	14.828329733547898	37.48548773188698	1.0	0.0	11.0	53.0	53.0	0.61	Disorder-order	Protein-protein	13	7	0	2.204	X-RAY DIFFRACTION	0.0
2966787	2auc-assembly1	A	C	Medium	Pre-training	246	252	1	1.024390243902439	0.0115738337413653	19.06209185965945	49.56663583615333	1.0	0.0	35.0	51.0	51.0	0.34	Disorder-order	Protein-protein	29	28	0	2.6	X-RAY DIFFRACTION	0.0
75403511	6izl-assembly1	C-55	C-57	Small	Pre-training	444	674	1	1.518018018018018	0.0067873229034478	12.90103850373967	101.06651127700286	1.0	0.0	15.0	142.0	142.0	0.31	Disorder-order	Protein-protein	17	9	0	3.3	ELECTRON MICROSCOPY	0.0
260001149	6ygh-assembly1	H-60	C-60	Small	Pre-training	208	524	1	2.519230769230769	0.0048659028481786	28.124953284866173	77.91512428388006	0.0	0.0	11.0	0.0	0.0	0.7	Disorder-order	Protein-peptide	13	5	0	3.7	ELECTRON MICROSCOPY	0.0
215876683	4v6u-assembly1	B5	Bd	Small	Pre-training	174	172	1	0.9885057471264368	0.5194967012707393	1.797594483194781	8.823361124000455	0.6129032258064516	12.0	18.0	19.0	31.0	0.79	Disorder-order	Protein-protein	15	14	0	6.6	ELECTRON MICROSCOPY	1.0
72134779	5imr-assembly1	2	3	Small	Pre-training	268	320	1	1.1940298507462686	0.1636244693169966	6.006211515863772	12.19691758920608	0.6666666666666666	2.0	19.0	4.0	6.0	0.43	Disorder-order	Protein-protein	18	7	0	5.7	ELECTRON MICROSCOPY	0.0
195026744	7rd1-assembly1	O-52	P-56	Medium	Pre-training	179	284	1	1.5865921787709498	0.0035040304259946	20.420648806271004	118.19226974959118	1.0	0.0	80.0	63.0	63.0	0.21	Disorder-order	Protein-protein	29	16	0	3.07	ELECTRON MICROSCOPY	0.0
1738920	7am2-assembly1	B	Ag	Small	Pre-training	563	680	1	1.2078152753108349	0.037723956254886	15.370275999671124	30.63538901714576	0.9921875	1.0	31.0	127.0	128.0	0.16	Disorder-order	Protein-protein	20	12	0	3.4	ELECTRON MICROSCOPY	0.0
34966379	6d0i-assembly2	C	D	Large	Pre-training	234	232	1	0.9914529914529916	0.7879419362718069	1.1914611374944624	1.2373788185969548	0.1473684210526315	81.0	105.0	14.0	95.0	0.85	Disorder-order	Protein-protein	53	40	1	1.55	X-RAY DIFFRACTION	1.0
160603781	7om8-assembly1	Y	B	Medium	Pre-training	394	532	1	1.350253807106599	0.0176388123795131	17.489456459238045	38.880346795504465	1.0	0.0	25.0	67.0	67.0	0.13	Disorder-order	Protein-protein	22	21	0	10.5	ELECTRON MICROSCOPY	0.0
250568730	1xqh-assembly2	E	F	Large	Pre-training	260	274	1	1.053846153846154	0.8127278839433733	1.183092105426329	1.6294686496922532	0.1891891891891892	30.0	35.0	7.0	37.0	0.83	Disorder-order	Protein-peptide	39	6	1	1.75	X-RAY DIFFRACTION	1.0
153459767	5oj5-assembly1	A	B	Small	Pre-training	320	357	1	1.115625	0.0342547280923836	9.406659022106338	29.23058237538609	1.0	0.0	21.0	42.0	42.0	0.73	Disorder-order	Protein-peptide	14	6	1	1.08	X-RAY DIFFRACTION	0.0
120310106	3nap-assembly1	B-55	A-60	Small	Pre-training	515	526	1	1.021359223300971	0.0077510769450907	30.25531701353145	58.31890814145736	1.0	0.0	17.0	80.0	80.0	0.6	Disorder-order	Protein-protein	13	11	0	2.5	X-RAY DIFFRACTION	0.0
151486975	7npi-assembly5	a	b	Small	Pre-training	156	152	1	0.9743589743589745	0.0340541313409462	10.963131914668946	28.10809524858078	1.0	0.0	16.0	52.0	52.0	0.55	Disorder-order	Protein-protein	12	5	0	2.81	X-RAY DIFFRACTION	0.0
120054009	7n6g-assembly1	3F	5d	Medium	Pre-training	878	1246	1	1.419134396355353	0.0035240267554161	23.072104286961956	106.2180234029966	1.0	0.0	12.0	70.0	70.0	0.74	Disorder-order	Protein-protein	22	13	0	3.6	ELECTRON MICROSCOPY	0.0
20212004	7byf-assembly2	F	D	Large	Pre-training	736	765	1	1.0394021739130437	0.8938360002946218	0.746964907670168	1.5177356292991513	0.1458333333333333	82.0	90.0	14.0	96.0	0.87	Disorder-order	Protein-protein	52	35	0	2.5	X-RAY DIFFRACTION	1.0
91474958	5lcw-assembly1	L	S	Small	Pre-training	463	527	1	1.1382289416846652	0.0045765749102864	28.23756362919393	80.91083956725465	1.0	0.0	17.0	105.0	105.0	0.19	Disorder-order	Protein-protein	12	6	0	4.2	ELECTRON MICROSCOPY	0.0
89968925	4kts-assembly1	A	B	Medium	Pre-training	240	237	1	0.9875	0.6582851036420274	1.6969049863714494	4.821702388429697	0.2068965517241379	46.0	59.0	12.0	58.0	0.87	Disorder-order	Protein-peptide	32	9	1	1.3	X-RAY DIFFRACTION	1.0
36969754	6dmw-assembly1	E	C	Small	Pre-training	723	879	1	1.2157676348547717	0.0239088619749628	16.677282272253876	32.58743086010653	1.0	0.0	16.0	1.0	1.0	0.5	Disorder-order	Protein-protein	13	10	0	4.4	ELECTRON MICROSCOPY	0.0
245216967	5wu5-assembly5	C	D	Large	Pre-training	972	1146	1	1.1790123456790125	0.0193163713894661	17.358614387654974	36.84271536499228	1.0	0.0	64.0	105.0	105.0	0.51	Disorder-order	Protein-protein	43	43	0	3.404	X-RAY DIFFRACTION	0.0
178127405	1qz2-assembly1	B	H	X-Small	Pre-training	294	341	1	1.1598639455782314	0.3128032613457346	3.448532786260619	10.317362578733707	0.896551724137931	3.0	8.0	26.0	29.0	0.96	Disorder-order	Protein-peptide	7	4	0	3.0	X-RAY DIFFRACTION	1.0
85860482	8jbh-assembly1	B	A	Large	Pre-training	285	1439	1	5.049122807017544	0.4336269787328637	2.204277782139931	5.772433476998481	0.6938775510204082	15.0	50.0	34.0	49.0	0.71	Disorder-order	Protein-peptide	41	7	0	2.9	ELECTRON MICROSCOPY	1.0
44713175	6f38-assembly1	I	b	Medium	Pre-training	449	466	1	1.0378619153674833	0.2002135854866333	3.3182935037973587	44.22634512216201	0.7671232876712328	17.0	43.0	56.0	73.0	0.88	Disorder-order	Protein-protein	34	18	0	6.7	ELECTRON MICROSCOPY	0.0
72663751	5iv5-assembly1	GC	IA	Small	Pre-training	358	483	1	1.3491620111731844	0.0244168388464231	15.058689393430951	32.66307452657563	1.0	0.0	19.0	21.0	21.0	0.62	Disorder-order	Protein-protein	12	11	0	4.11	ELECTRON MICROSCOPY	0.0
43314790	8eti-assembly1	E	x	Small	Pre-training	477	501	1	1.050314465408805	0.4811983683371292	1.570593042070137	30.55341193031704	0.4333333333333333	17.0	19.0	13.0	30.0	0.59	Disorder-order	Protein-protein	15	6	0	3.7	ELECTRON MICROSCOPY	1.0
172459594	1qnz-assembly1	L	P	Small	Pre-training	134	130	1	0.9701492537313432	0.0222908816947126	10.2198838844347	38.80448549349166	1.0	0.0	12.0	71.0	71.0	0.32	Disorder-order	Protein-protein	17	5	0		SOLUTION NMR	0.0
29645851	4ch2-assembly2	D	Q	Small	Pre-training	263	273	1	1.038022813688213	0.0155009154585817	13.64951797750618	44.91884373264557	1.0	0.0	14.0	8.0	8.0	0.43	Disorder-order	Protein-peptide	18	8	0	1.6	X-RAY DIFFRACTION	0.0
152188836	7o3v-assembly1	D	H	Medium	Pre-training	390	571	1	1.464102564102564	0.0318497811295326	9.882959004733152	42.44970354764853	0.9857142857142858	1.0	29.0	69.0	70.0	0.5	Disorder-order	Protein-protein	25	20	0	3.7	ELECTRON MICROSCOPY	0.0
210869460	6u42-assembly1	T2	7E	Small	Pre-training	562	589	1	1.0480427046263343	0.0085731233438259	17.87544022463888	61.52890946384965	1.0	0.0	24.0	115.0	115.0	0.3	Disorder-order	Protein-protein	17	14	0	3.4	ELECTRON MICROSCOPY	0.0
208524824	5tqb-assembly1	A	B	Large	Pre-training	584	612	1	1.047945205479452	0.1109566026755349	9.093885231804384	30.24533092009883	0.6462585034013606	52.0	223.0	95.0	147.0	0.8	Disorder-order	Protein-protein	110	90	1	2.4	X-RAY DIFFRACTION	0.0
161611008	7p4a-assembly1	E-2	B-2	Small	Pre-training	260	299	1	1.15	0.0091391085225845	14.931952635290235	63.82526895894989	1.0	0.0	14.0	44.0	44.0	0.69	Disorder-order	Protein-protein	15	10	0	2.901	X-RAY DIFFRACTION	0.0
100123580	5lmv-assembly1	W	a	Small	Pre-training	577	643	1	1.1143847487001732	0.0047874182918114	23.479004457880663	83.3315216205644	1.0	0.0	6.0	45.0	45.0	0.39	Disorder-order	Protein-protein	13	9	0	4.9	ELECTRON MICROSCOPY	0.0
56297600	2fo1-assembly1	A	D	Large	Pre-training	506	562	1	1.1106719367588933	0.7198795452484837	1.632522971053471	3.7340729616566497	0.2083333333333333	57.0	66.0	15.0	72.0	0.84	Disorder-order	Protein-protein	38	31	0	3.12	X-RAY DIFFRACTION	1.0
43313710	8etg-assembly1	h	v	Small	Pre-training	265	331	1	1.2490566037735849	0.6201758253697244	1.1845033134675629	12.504641361321967	0.4090909090909091	13.0	14.0	9.0	22.0	0.41	Disorder-order	Protein-protein	15	6	0	3.4	ELECTRON MICROSCOPY	1.0
171431801	8qfc-assembly1	D	E	Medium	Pre-training	265	390	1	1.471698113207547	0.5490828109125606	2.3267566915642277	7.718022902175355	0.4629629629629629	29.0	36.0	25.0	54.0	0.78	Disorder-order	Protein-protein	26	16	0	3.2	ELECTRON MICROSCOPY	1.0
177832217	1qvc-assembly1	A	D	Medium	Pre-training	289	290	1	1.0034602076124568	0.022881564212488	26.387156334339604	56.74515864929737	0.9882352941176472	1.0	23.0	84.0	85.0	0.74	Disorder-order	Protein-protein	22	19	0	2.2	X-RAY DIFFRACTION	0.0
43318108	2eu0-assembly1	A	B	Small	Pre-training	118	117	1	0.9915254237288136	0.6464704807857117	1.9129672269337097	3.8278487374406622	0.4666666666666667	8.0	11.0	7.0	15.0	0.59	Disorder-order	Protein-peptide	19	5	1		SOLUTION NMR	1.0
57827894	6g4s-assembly1	e	u	Small	Pre-training	687	863	1	1.2561863173216885	0.0065883869581949	22.682814865467165	67.94060950900091	1.0	0.0	12.0	119.0	119.0	0.26	Disorder-order	Protein-protein	18	14	0	4.0	ELECTRON MICROSCOPY	0.0
38166788	2dx0-assembly3	A-3	B-4	Small	Pre-training	216	276	1	1.2777777777777777	0.0211741732024749	13.71723442772092	36.40153078177591	1.0	0.0	24.0	205.0	205.0	0.71	Disorder-order	Protein-protein	13	11	0	2.5	X-RAY DIFFRACTION	0.0
89997855	7kts-assembly1	C	J	Small	Pre-training	625	1146	1	1.8336	0.2511382046245096	13.34551400810868	37.59543274428611	0.881578947368421	9.0	13.0	67.0	76.0	0.64	Disorder-order	Protein-protein	14	13	0	19.09	ELECTRON MICROSCOPY	1.0
36795186	3df0-assembly1	A	C	Large	Pre-training	736	800	1	1.0869565217391304	0.5481710968041377	4.060994464517597	5.578383105085541	0.2215189873417721	123.0	149.0	35.0	158.0	0.78	Disorder-order	Protein-protein	98	44	0	2.95	X-RAY DIFFRACTION	1.0
86635648	5jpq-assembly1	U	W	Medium	Pre-training	353	362	1	1.0254957507082152	0.0252420191458961	17.850315606852163	31.29228389315807	1.0	0.0	43.0	33.0	33.0	0.27	Disorder-order	Protein-protein	24	11	0	7.3	ELECTRON MICROSCOPY	0.0
44888171	2f56-assembly4	A	C-2	Small	Pre-training	220	216	1	0.9818181818181818	0.0345164806295305	9.685609943354882	28.80009411455012	1.0	0.0	15.0	27.0	27.0	0.55	Disorder-order	Protein-protein	12	9	1	1.955	X-RAY DIFFRACTION	0.0
151689219	7nvg-assembly1	12	E4	Medium	Pre-training	468	492	1	1.051282051282051	0.004604290523383	16.71387815142395	111.0658060847262	0.0	0.0	45.0	0.0	0.0	0.13	Disorder-order	Protein-protein	30	23	0	3.7	ELECTRON MICROSCOPY	0.0
23394106	6cb1-assembly1	7	h	Small	Pre-training	279	351	1	1.2580645161290325	0.5345940668307904	1.443049978916576	27.989277887568697	0.6111111111111112	7.0	7.0	11.0	18.0	0.38	Disorder-order	Protein-protein	14	6	0	4.6	ELECTRON MICROSCOPY	1.0
86016733	2jf1-assembly1	A-2	T-3	Small	Pre-training	102	132	1	1.2941176470588236	0.0967973981931362	6.223211224990387	18.35003857744389	0.981132075471698	1.0	17.0	52.0	53.0	0.76	Disorder-order	Protein-peptide	14	6	0	2.2	X-RAY DIFFRACTION	0.0
180117616	6r7i-assembly1	E	N	Large	Pre-training	380	412	1	1.0842105263157895	0.0464535802961693	12.218714593938472	22.53900366471235	1.0	0.0	115.0	91.0	91.0	0.91	Disorder-order	Protein-protein	37	34	0	5.9	ELECTRON MICROSCOPY	0.0
100062240	4ljp-assembly1	A	B	Medium	Pre-training	295	299	1	1.0135593220338983	0.0129861322286123	19.773784350860808	45.84255567229465	1.0	0.0	44.0	67.0	67.0	0.89	Disorder-order	Protein-protein	26	25	1	2.15	X-RAY DIFFRACTION	0.0
67156904	6h9c-assembly1	b-58	b-60	Large	Pre-training	266	292	1	1.0977443609022557	0.2225516811032823	17.589692729925893	24.12424015187907	0.6071428571428571	44.0	80.0	68.0	112.0	0.27	Disorder-order	Protein-protein	59	55	0	3.74	ELECTRON MICROSCOPY	0.0
210364307	8txr-assembly1	C	c	Medium	Pre-training	493	536	1	1.0872210953346857	0.0045585306206214	33.597392718970845	78.16791192172518	1.0	0.0	57.0	92.0	92.0	0.77	Disorder-order	Protein-protein	30	23	0	3.8	ELECTRON MICROSCOPY	0.0
23578660	8cbj-assembly1	k	P	Medium	Pre-training	801	930	1	1.1610486891385767	0.0066334709173804	31.435555533192417	63.452181352617906	1.0	0.0	54.0	72.0	72.0	0.26	Disorder-order	Protein-protein	34	26	0	3.8	ELECTRON MICROSCOPY	0.0
23054901	7c9t-assembly1	B-59	A-60	Small	Pre-training	492	553	1	1.1239837398373984	0.0150574670989303	19.593529316052987	42.000415437396576	1.0	0.0	22.0	133.0	133.0	0.85	Disorder-order	Protein-protein	18	6	0	2.9	ELECTRON MICROSCOPY	0.0
120150603	5n9j-assembly1	R	U	Small	Pre-training	301	339	1	1.1262458471760797	0.0071187054966082	18.465185652296608	69.34960319785179	1.0	0.0	9.0	89.0	89.0	0.12	Disorder-order	Protein-protein	14	10	0	3.4	X-RAY DIFFRACTION	0.0
245053961	2wss-assembly2	X	Z	X-Small	Pre-training	62	192	1	3.096774193548387	0.267493672577318	3.1181305958394905	11.222180165433148	0.9166666666666666	1.0	4.0	11.0	12.0	0.76	Disorder-order	Protein-peptide	11	8	0	3.2	X-RAY DIFFRACTION	1.0
227956564	7vpw-assembly1	B	A	Medium	Pre-training	845	889	1	1.05207100591716	0.8587786595378203	0.8618197032023565	2.7617155681290395	0.303030303030303	23.0	25.0	10.0	33.0	0.84	Disorder-order	Protein-peptide	31	7	1	3.76	X-RAY DIFFRACTION	1.0
86706462	6jwp-assembly2	H	I	Large	Pre-training	163	204	1	1.2515337423312884	0.282539540809292	12.63654937701614	21.522494765930812	0.1830985915492957	58.0	83.0	13.0	71.0	0.79	Disorder-order	Protein-protein	45	28	0	3.2	X-RAY DIFFRACTION	1.0
253111238	7y4l-assembly1	KA	lD	Small	Pre-training	394	425	1	1.0786802030456852	0.009660230325447	20.72612253394777	54.47263954879651	1.0	0.0	25.0	218.0	218.0	0.67	Disorder-order	Protein-protein	19	16	0	3.3	ELECTRON MICROSCOPY	0.0
57227035	8fud-assembly1	A	C	Small	Pre-training	197	198	1	1.0050761421319796	0.3432395631422119	2.538167079502582	6.984323288655095	0.8333333333333334	4.0	23.0	20.0	24.0	0.69	Disorder-order	Protein-peptide	20	7	1	1.68	X-RAY DIFFRACTION	1.0
86636028	5jpq-assembly1	o	w	Medium	Pre-training	347	402	1	1.15850144092219	0.2167121740074146	6.021572839314866	8.90458607439338	0.8734177215189873	10.0	87.0	69.0	79.0	0.79	Disorder-order	Protein-protein	34	29	0	7.3	ELECTRON MICROSCOPY	0.0
153197047	7og4-assembly1	XF	XM	Large	Pre-training	541	607	1	1.121996303142329	0.2249916700574845	11.436215751972815	26.45930542833655	0.1463414634146341	35.0	62.0	6.0	41.0	0.63	Disorder-order	Protein-protein	38	35	0	3.8	ELECTRON MICROSCOPY	0.0
88069554	7k81-assembly1	G	A-2	Medium	Pre-training	560	565	1	1.0089285714285714	0.0140720899491773	13.02920273366065	49.0665914937569	1.0	0.0	23.0	222.0	222.0	0.17	Disorder-order	Protein-protein	23	18	0	2.0	X-RAY DIFFRACTION	0.0
217830684	6v7o-assembly1	A	C	Large	Pre-training	295	311	1	1.0542372881355933	0.5324990461316603	1.7537868539254595	5.682044390448372	0.5833333333333334	15.0	31.0	21.0	36.0	0.59	Disorder-order	Protein-peptide	39	7	1	2.9	X-RAY DIFFRACTION	1.0
41513622	3edv-assembly1	A	B	Medium	Pre-training	647	646	1	0.9984544049459042	0.0102248010162178	20.996844637103784	52.44401539294485	1.0	0.0	41.0	73.0	73.0	0.22	Disorder-order	Protein-protein	28	27	1	1.951	X-RAY DIFFRACTION	0.0
151682236	7nvg-assembly1	O1	F2	Small	Pre-training	512	824	1	1.609375	0.0020815061159586	27.37319586808776	148.84191613923815	1.0	0.0	10.0	1.0	1.0	0.32	Disorder-order	Protein-protein	12	5	0	3.7	ELECTRON MICROSCOPY	0.0
197467098	8rt7-assembly1	P	R	Small	Pre-training	253	442	1	1.7470355731225296	0.0316009365857303	9.22958122380216	31.20574405320377	1.0	0.0	11.0	48.0	48.0	0.23	Disorder-order	Protein-protein	14	8	0	2.93	ELECTRON MICROSCOPY	0.0
218061271	6v92-assembly1	C	K	Medium	Pre-training	173	635	1	3.6705202312138727	0.135020663793251	6.138286217356092	17.150404689748154	0.8611111111111112	5.0	33.0	31.0	36.0	0.63	Disorder-order	Protein-protein	21	17	0	20.0	ELECTRON MICROSCOPY	0.0
1250954	2ahm-assembly1	C-2	H-2	Medium	Pre-training	269	291	1	1.0817843866171004	0.0114465346146683	23.208995854346504	48.18428431325444	1.0	0.0	28.0	87.0	87.0	0.85	Disorder-order	Protein-protein	23	19	0	2.4	X-RAY DIFFRACTION	0.0
207920611	6te9-assembly1	F-6	G-6	Small	Pre-training	268	272	1	1.0149253731343284	0.6595405480690744	1.573313635834105	3.767559611662952	0.2	8.0	12.0	2.0	10.0	0.3	Disorder-order	Protein-protein	12	6	0	3.58	ELECTRON MICROSCOPY	1.0
212697455	2uwj-assembly1	E-2	F-2	Small	Pre-training	106	102	1	0.9622641509433962	0.1284907964099878	11.253660455262542	31.464191125486643	0.968421052631579	3.0	10.0	92.0	95.0	0.26	Disorder-order	Protein-protein	14	6	0	2.0	X-RAY DIFFRACTION	0.0
161986554	2phe-assembly1	A	C	Medium	Pre-training	96	92	1	0.9583333333333334	0.064349854371107	12.260166369843136	21.532234499025726	0.9210526315789472	3.0	69.0	35.0	38.0	0.27	Disorder-order	Protein-protein	28	22	0		SOLUTION NMR	0.0
264077483	6ywv-assembly1	K	c	Medium	Pre-training	259	359	1	1.386100386100386	0.8094486808277893	0.8739451975634143	2.3688699217946794	0.234375	49.0	65.0	15.0	64.0	0.72	Disorder-order	Protein-protein	26	25	0	3.03	ELECTRON MICROSCOPY	1.0
63701483	6h5l-assembly1	A-6	B-6	Medium	Pre-training	730	743	1	1.0178082191780822	0.0050621900198668	24.46718697495202	79.00712480802052	1.0	0.0	35.0	39.0	39.0	0.89	Disorder-order	Protein-protein	26	21	0	2.6	X-RAY DIFFRACTION	0.0
86683966	7jts-assembly1	d	s	Medium	Pre-training	378	773	1	2.044973544973545	0.0051842441738059	41.99199930249711	70.62474155820813	1.0	0.0	17.0	10.0	10.0	0.84	Disorder-order	Protein-protein	21	12	0	6.1	ELECTRON MICROSCOPY	0.0
60899798	6gvw-assembly1	A	D	Small	Pre-training	555	748	1	1.3477477477477475	0.0083953747015431	22.52221534967365	58.36368385698199	1.0	0.0	17.0	15.0	15.0	0.42	Disorder-order	Protein-protein	12	12	0	3.75	X-RAY DIFFRACTION	0.0
71847099	5ijo-assembly1	U-8	X-8	Small	Pre-training	975	1326	1	1.36	0.0059984073171668	18.2607470625383	79.5334612299998	1.0	0.0	1.0	47.0	47.0	0.42	Disorder-order	Protein-protein	14	12	0	21.4	ELECTRON MICROSCOPY	0.0
120347950	4nb3-assembly2	B	D	Small	Pre-training	139	138	1	0.9928057553956836	0.7697266670736028	1.050104731541584	1.7779189834125575	0.3928571428571428	17.0	25.0	11.0	28.0	0.78	Disorder-order	Protein-peptide	20	10	1	1.35	X-RAY DIFFRACTION	1.0
260234165	2ypa-assembly1	C	D	Large	Pre-training	160	196	1	1.225	0.8045059786079315	1.4144799825761618	1.694297005886778	0.2014925373134328	107.0	116.0	27.0	134.0	0.7	Disorder-order	Protein-protein	64	29	0	2.8	X-RAY DIFFRACTION	1.0
144017032	6ncl-assembly1	g6-55	b6-56	Small	Pre-training	914	1013	1	1.1083150984682713	0.0009043425084955	32.14609233035154	365.5412637681844	1.0	0.0	9.0	183.0	183.0	0.67	Disorder-order	Protein-protein	13	10	0	3.5	ELECTRON MICROSCOPY	0.0
244504248	8wkk-assembly1	Z	v	Medium	Pre-training	392	394	1	1.0051020408163265	0.0375602198687316	11.209808710696008	26.221277194333375	1.0	0.0	28.0	27.0	27.0	0.48	Disorder-order	Protein-protein	21	18	0	3.3	ELECTRON MICROSCOPY	0.0
63711868	5h7l-assembly2	B	G	Medium	Pre-training	705	754	1	1.0695035460992908	0.6482290852783763	0.6722222680598328	13.35161358514949	0.1764705882352941	28.0	34.0	6.0	34.0	0.8	Disorder-order	Protein-peptide	25	10	1	3.1	X-RAY DIFFRACTION	1.0
253366710	6y5q-assembly1	b	9	Small	Pre-training	590	726	1	1.230508474576271	0.3990885562403706	1.4735337384155187	57.07347452826852	0.9322033898305084	4.0	6.0	55.0	59.0	0.35	Disorder-order	Protein-protein	18	12	0	7.1	ELECTRON MICROSCOPY	1.0
59692823	5gm6-assembly1	P	S	Small	Pre-training	321	554	1	1.7258566978193146	0.0312536018061914	13.046128081555812	28.686054642698924	1.0	0.0	32.0	41.0	41.0	0.19	Disorder-order	Protein-protein	20	20	0	3.5	ELECTRON MICROSCOPY	0.0
211017770	6uc5-assembly1	H	P	Small	Pre-training	232	231	1	0.9956896551724138	0.3875903344082128	4.095768560309686	8.155123950128328	0.6451612903225806	11.0	21.0	20.0	31.0	0.4	Disorder-order	Protein-peptide	13	6	0	1.75	X-RAY DIFFRACTION	1.0
88042988	7k5b-assembly1	D	J	Medium	Pre-training	678	690	1	1.0176991150442478	0.0120472519851009	19.821215936549013	47.96552926141129	1.0	0.0	14.0	80.0	80.0	0.64	Disorder-order	Protein-protein	27	21	0	4.5	ELECTRON MICROSCOPY	0.0
195078580	6rfq-assembly1	E	K	Medium	Pre-training	420	585	1	1.3928571428571428	0.6834922612284927	1.785066057047818	3.7564597480398736	0.3888888888888889	44.0	55.0	28.0	72.0	0.68	Disorder-order	Protein-protein	34	30	0	3.3	ELECTRON MICROSCOPY	1.0
91243623	6la5-assembly1	B-60	E-60	Medium	Pre-training	380	376	1	0.9894736842105264	0.0140834324361305	13.993395050251872	47.609501579254115	1.0	0.0	41.0	73.0	73.0	0.54	Disorder-order	Protein-protein	23	20	0	2.86	ELECTRON MICROSCOPY	0.0
245684690	5x3t-assembly1	E	F	Large	Pre-training	202	226	1	1.118811881188119	0.5305200916661456	1.7255944600410733	13.488532244172903	0.1363636363636363	57.0	65.0	9.0	66.0	0.81	Disorder-order	Protein-protein	46	23	0	2.65	X-RAY DIFFRACTION	1.0
212899156	6uz5-assembly1	A	B	Small	Pre-training	141	144	1	1.0212765957446808	0.1296530668258262	9.626975116948405	20.157312038523912	0.8421052631578947	6.0	28.0	32.0	38.0	0.85	Disorder-order	Protein-protein	19	18	1		SOLUTION NMR	0.0
59638263	8glv-assembly1	Le	MQ	Small	Pre-training	500	2330	1	4.66	0.0116318431310065	12.811271767626245	57.517960088642056	1.0	0.0	27.0	11.0	11.0	0.37	Disorder-order	Protein-protein	16	16	0	3.1	ELECTRON MICROSCOPY	0.0
78879279	3j35-assembly1	C-59	B-60	Small	Pre-training	790	786	1	0.9949367088607596	0.0065696056520229	21.705371979305255	68.98322515694258	1.0	0.0	6.0	88.0	88.0	0.65	Disorder-order	Protein-protein	19	13	0	35.0	ELECTRON MICROSCOPY	0.0
197469251	8rtd-assembly1	f	h	Small	Pre-training	557	927	1	1.6642728904847397	0.0261805540068807	11.4790943090813	33.13204263159845	1.0	0.0	6.0	142.0	142.0	0.81	Disorder-order	Protein-protein	14	11	0	4.33	ELECTRON MICROSCOPY	0.0
9319432	6bbo-assembly2	E	H	Medium	Pre-training	389	399	1	1.025706940874036	0.0272549035095834	14.80870157370683	30.605605040512323	1.0	0.0	24.0	46.0	46.0	0.17	Disorder-order	Protein-protein	22	15	1	3.428	X-RAY DIFFRACTION	0.0
195060354	7rd1-assembly1	U-60	C-60	Medium	Pre-training	957	1185	1	1.238244514106583	0.0504240358644205	7.850471282552079	23.45906565836303	1.0	0.0	31.0	9.0	9.0	0.33	Disorder-order	Protein-peptide	33	7	0	3.07	ELECTRON MICROSCOPY	0.0
151515495	2ns2-assembly1	A	B	Medium	Pre-training	377	484	1	1.2838196286472148	0.0083942972129604	14.63236033059964	69.39020447387277	1.0	0.0	52.0	32.0	32.0	0.62	Disorder-order	Protein-protein	26	25	1	2.2	X-RAY DIFFRACTION	0.0
43317759	9etz-assembly1	d	k	Medium	Pre-training	237	233	1	0.9831223628691984	0.3952552757041509	3.230397315690448	14.103034623506185	0.2580645161290322	23.0	31.0	8.0	31.0	0.67	Disorder-order	Protein-protein	21	16	0	2.4	ELECTRON MICROSCOPY	1.0
45632513	8fcn-assembly1	I	C	Medium	Pre-training	745	1247	1	1.6738255033557048	0.2909567137403432	7.130874061398044	29.76642430951888	0.1590909090909091	37.0	49.0	7.0	44.0	0.46	Disorder-order	Protein-protein	34	17	0	2.95	ELECTRON MICROSCOPY	1.0
151380450	5nnd-assembly2	B	E	Small	Pre-training	137	144	1	1.051094890510949	0.1867299357208232	3.8285215578631577	9.84422832315886	1.0	0.0	14.0	21.0	21.0	0.55	Disorder-order	Protein-peptide	20	9	1	1.82	X-RAY DIFFRACTION	0.0
100943428	7m2y-assembly1	D	U	Medium	Pre-training	738	1043	1	1.413279132791328	0.5270966485097585	2.571178170004249	6.4066903023785695	0.5238095238095238	20.0	29.0	22.0	42.0	0.46	Disorder-order	Protein-protein	24	15	0	4.03	ELECTRON MICROSCOPY	1.0
86813931	5k0y-assembly1	M	T	Large	Pre-training	371	367	1	0.9892183288409704	0.2956834264138585	5.491010961136895	9.397837324497807	0.7524752475247525	25.0	68.0	76.0	101.0	0.85	Disorder-order	Protein-protein	50	30	0	5.8	ELECTRON MICROSCOPY	1.0
264119266	5z38-assembly2	B	K	Small	Pre-training	199	207	1	1.0402010050251256	0.025570214290476	11.557459590463736	33.60074019729926	1.0	0.0	16.0	133.0	133.0	0.48	Disorder-order	Protein-protein	15	10	0	2.292	X-RAY DIFFRACTION	0.0
264100797	5yzg-assembly1	L	q	Medium	Pre-training	555	1306	1	2.353153153153153	0.0749309122443404	16.543554154777816	49.06388424509324	0.9473684210526316	3.0	16.0	54.0	57.0	0.59	Disorder-order	Protein-protein	31	24	0	4.1	ELECTRON MICROSCOPY	0.0
57515725	5g2e-assembly6	M	O	Small	Pre-training	346	417	1	1.2052023121387283	0.0336431460363163	10.510374249224895	28.6369794082186	1.0	0.0	22.0	67.0	67.0	0.29	Disorder-order	Protein-protein	18	13	0	6.7	X-RAY DIFFRACTION	0.0
248711841	6xdr-assembly1	1	i	Medium	Pre-training	170	167	1	0.9823529411764704	0.2346456980608774	7.280829072771908	13.242268159783844	0.48	13.0	35.0	12.0	25.0	0.65	Disorder-order	Protein-protein	25	18	0	4.7	ELECTRON MICROSCOPY	1.0
86510579	5jiu-assembly1	B	D	Medium	Pre-training	219	263	1	1.2009132420091324	0.1418406445366254	4.0350440125531595	12.858087165406134	0.0	0.0	23.0	0.0	0.0	0.36	Disorder-order	Protein-peptide	31	6	0	2.054	X-RAY DIFFRACTION	0.0
70559933	8i9t-assembly1	CO	LB	Large	Pre-training	407	512	1	1.257985257985258	0.2192407398620912	14.08664465096928	33.55373930158831	0.1639344262295081	51.0	87.0	10.0	61.0	0.78	Disorder-order	Protein-protein	46	40	0	3.6	ELECTRON MICROSCOPY	0.0
203656727	3t5v-assembly1	A	C	Small	Pre-training	359	405	1	1.128133704735376	0.010664167783107	12.803474222713495	61.99296283777902	1.0	0.0	16.0	83.0	83.0	0.28	Disorder-order	Protein-protein	14	8	0	2.9	X-RAY DIFFRACTION	0.0
86683821	7jtk-assembly1	Z	j	Medium	Pre-training	418	932	1	2.229665071770335	0.2948859154106148	5.191989921682824	23.004954311747117	0.2903225806451613	22.0	32.0	9.0	31.0	0.54	Disorder-order	Protein-protein	25	12	0	3.2	ELECTRON MICROSCOPY	1.0
72512683	6ire-assembly1	A	B	Large	Pre-training	420	428	1	1.019047619047619	0.7541082773135365	1.287697901795525	3.077012543576808	0.2934782608695652	65.0	81.0	27.0	92.0	0.81	Disorder-order	Protein-protein	48	43	1	3.25	X-RAY DIFFRACTION	1.0
118892777	5myj-assembly1	AM	AS	Small	Pre-training	197	213	1	1.0812182741116751	0.4377423543624419	3.616374799855412	4.302158397786467	0.6296296296296297	10.0	27.0	17.0	27.0	0.75	Disorder-order	Protein-protein	17	16	0	5.6	ELECTRON MICROSCOPY	1.0
245222627	5wvi-assembly1	M	E	Small	Pre-training	614	694	1	1.1302931596091206	0.00661380524799	14.747204855180165	86.32817921599512	1.0	0.0	21.0	107.0	107.0	0.28	Disorder-order	Protein-protein	14	9	0	6.3	ELECTRON MICROSCOPY	0.0
14714054	5bt1-assembly1	B	C	Small	Pre-training	338	536	1	1.5857988165680474	0.085188162138832	9.5556428908447	15.486242152369895	1.0	0.0	32.0	54.0	54.0	0.6	Disorder-order	Protein-protein	20	17	0	2.62	X-RAY DIFFRACTION	0.0
201792083	6sga-assembly1	FS	FF	Small	Pre-training	297	781	1	2.6296296296296298	0.0105575424097011	24.676258797392425	50.08915007776635	0.0	0.0	33.0	0.0	0.0	0.4	Disorder-order	Protein-peptide	19	14	0	3.1	ELECTRON MICROSCOPY	0.0
35752685	9d80-assembly1	A-7	B-10	Medium	Pre-training	890	994	1	1.1168539325842697	0.0144074502784318	14.643223276524072	46.12959040899931	1.0	0.0	21.0	38.0	38.0	0.62	Disorder-order	Protein-protein	22	6	0	3.7	ELECTRON MICROSCOPY	0.0
274876109	6zuo-assembly1	R	y	Small	Pre-training	443	547	1	1.234762979683973	0.0161539961348188	11.552760369489654	46.83831505069231	1.0	0.0	14.0	42.0	42.0	0.27	Disorder-order	Protein-protein	13	8	0	3.1	ELECTRON MICROSCOPY	0.0
202671140	5sxp-assembly1	C	G	Medium	Pre-training	85	89	1	1.0470588235294118	0.7403155187976531	1.5832312605995438	3.563908807509863	0.1666666666666666	35.0	39.0	7.0	42.0	0.63	Disorder-order	Protein-protein	23	13	0	1.65	X-RAY DIFFRACTION	1.0
119956191	6n38-assembly1	G	F	Small	Pre-training	544	625	1	1.1488970588235294	0.0101082220576552	18.714723022410045	54.2726425242267	1.0	0.0	29.0	48.0	48.0	0.51	Disorder-order	Protein-protein	15	10	0	3.7	ELECTRON MICROSCOPY	0.0
56523872	1fr8-assembly1	A	B	Medium	Pre-training	546	576	1	1.054945054945055	0.0196681049699019	12.746814483671288	39.000834813866554	1.0	0.0	46.0	57.0	57.0	0.21	Disorder-order	Protein-protein	29	23	1	2.4	X-RAY DIFFRACTION	0.0
86638265	3jqo-assembly1	S	Y	Small	Pre-training	396	454	1	1.1464646464646464	0.0078794219252892	19.177958217466248	63.58226692200263	1.0	0.0	19.0	121.0	121.0	0.34	Disorder-order	Protein-protein	13	7	0	2.6	X-RAY DIFFRACTION	0.0
84784637	3j99-assembly1	J	M	Medium	Pre-training	421	485	1	1.152019002375297	0.1426920672512859	6.149661553159018	11.04586305788656	1.0	0.0	39.0	47.0	47.0	0.79	Disorder-order	Protein-protein	30	28	0	8.2	ELECTRON MICROSCOPY	0.0
259470693	2yew-assembly1	A-59	A-60	Medium	Pre-training	346	506	1	1.46242774566474	0.0225488080606631	22.96629572266124	32.670514299115545	1.0	0.0	45.0	48.0	48.0	0.59	Disorder-order	Protein-protein	25	22	0	5.0	ELECTRON MICROSCOPY	0.0
43079110	6epf-assembly1	B	J	Small	Pre-training	644	640	1	0.9937888198757764	0.0027229749594635	34.97485817800781	106.4724337091872	1.0	0.0	7.0	56.0	56.0	0.18	Disorder-order	Protein-protein	13	12	0	11.8	ELECTRON MICROSCOPY	0.0
91473351	7lbm-assembly1	s	u	Medium	Pre-training	199	416	1	2.090452261306533	0.3132071381494616	4.707324296459161	13.6041625291118	0.7763157894736842	17.0	30.0	59.0	76.0	0.55	Disorder-order	Protein-protein	29	20	0	4.8	ELECTRON MICROSCOPY	1.0
1228493	7ae3-assembly1	I	N	Medium	Pre-training	297	506	1	1.7037037037037035	0.0092322799161545	22.702536198010865	54.972051429577995	1.0	0.0	55.0	24.0	24.0	0.45	Disorder-order	Protein-protein	25	23	0	3.1	ELECTRON MICROSCOPY	0.0
1230856	7aef-assembly1	u	r	Small	Pre-training	624	633	1	1.0144230769230769	0.3409568688842643	5.79338332640294	16.484061701540863	0.7391304347826086	18.0	24.0	51.0	69.0	0.7	Disorder-order	Protein-protein	13	5	0	2.8	ELECTRON MICROSCOPY	1.0
264090894	6yxx-assembly1	EP	Ap	Small	Pre-training	510	628	1	1.231372549019608	0.0059501742265849	18.22884167865069	80.13863193199705	1.0	0.0	22.0	136.0	136.0	0.15	Disorder-order	Protein-protein	15	9	0	3.9	ELECTRON MICROSCOPY	0.0
220058741	5vfu-assembly1	B	I	Medium	Pre-training	602	598	1	0.9933554817275748	0.0122712722042447	15.942155099038471	50.04557844480369	1.0	0.0	45.0	107.0	107.0	0.33	Disorder-order	Protein-protein	34	22	0	5.8	ELECTRON MICROSCOPY	0.0
264116413	2z3f-assembly1	F	R	Small	Pre-training	168	181	1	1.0773809523809523	0.0826267174246325	5.568866061490025	18.127698310732168	1.0	0.0	20.0	21.0	21.0	0.79	Disorder-order	Protein-peptide	20	5	0	2.7	X-RAY DIFFRACTION	0.0
85884970	3jct-assembly1	h	q	Small	Pre-training	306	575	1	1.8790849673202616	0.0045815307850284	28.750085064763585	80.48688091204417	0.0	0.0	16.0	0.0	0.0	0.47	Disorder-order	Protein-protein	12	12	0	3.08	ELECTRON MICROSCOPY	0.0
239623746	5w5d-assembly1	E-2	F-2	Small	Pre-training	203	235	1	1.1576354679802956	0.0460412190008443	7.135333281166703	26.11355392582496	1.0	0.0	17.0	66.0	66.0	0.17	Disorder-order	Protein-protein	17	11	0	2.496	X-RAY DIFFRACTION	0.0
32783683	6ctb-assembly1	A	B	Medium	Pre-training	96	172	1	1.7916666666666667	0.0603286903414551	11.021648483817293	20.974680141333504	0.975	1.0	46.0	39.0	40.0	0.86	Disorder-order	Protein-protein	27	21	1		SOLUTION NMR	0.0
162414341	7pib-assembly1	L	R	Small	Pre-training	206	211	1	1.0242718446601942	0.4247933292590636	4.494359637700579	5.909429554059332	0.3333333333333333	14.0	28.0	7.0	21.0	0.75	Disorder-order	Protein-protein	15	14	0	4.7	ELECTRON MICROSCOPY	1.0
153178214	7of1-assembly1	m	r	Medium	Pre-training	332	747	1	2.25	0.2531428762555586	5.204800385027891	66.50104248917053	0.3333333333333333	24.0	36.0	12.0	36.0	0.64	Disorder-order	Protein-protein	25	22	0	3.1	ELECTRON MICROSCOPY	1.0
57999132	1ge7-assembly1	A	B	Small	Pre-training	338	334	1	0.9881656804733728	0.0266241085504715	9.020711168221093	35.94209941929057	1.0	0.0	21.0	27.0	27.0	0.24	Disorder-order	Protein-protein	12	9	1	2.0	X-RAY DIFFRACTION	0.0
34324092	8cvt-assembly1	V	e	Large	Pre-training	491	604	1	1.230142566191446	0.0887363421590212	10.682222730486744	15.55587375012676	0.9629629629629628	1.0	59.0	26.0	27.0	0.67	Disorder-order	Protein-protein	45	20	0	3.0	ELECTRON MICROSCOPY	0.0
264092327	6yxy-assembly1	BE	BH	Small	Pre-training	693	798	1	1.1515151515151516	0.0045330434447469	16.338998074328693	117.098899721757	1.0	0.0	19.0	133.0	133.0	0.45	Disorder-order	Protein-protein	14	9	0	3.1	ELECTRON MICROSCOPY	0.0
9152671	7b9o-assembly1	A-2	C-2	Small	Pre-training	225	244	1	1.0844444444444443	0.0222896762074966	12.936346148786347	35.716050680962994	1.0	0.0	26.0	36.0	36.0	0.83	Disorder-order	Protein-peptide	17	12	0	2.05	X-RAY DIFFRACTION	0.0
115513060	5mrf-assembly1	P	W	Small	Pre-training	323	319	1	0.9876160990712074	0.1274781701187157	3.21950031290507	33.28518483613833	0.9166666666666666	2.0	14.0	22.0	24.0	0.34	Disorder-order	Protein-protein	12	9	0	4.97	ELECTRON MICROSCOPY	0.0
201975996	1sk6-assembly2	B	E	Large	Pre-training	601	658	1	1.0948419301164725	0.3509017672855908	6.463262076898189	13.902832877483307	0.3100775193798449	89.0	122.0	40.0	129.0	0.81	Disorder-order	Protein-protein	87	57	1	3.2	X-RAY DIFFRACTION	1.0
56262380	5fn1-assembly1	A-9	A-18	Medium	Pre-training	438	474	1	1.082191780821918	0.0108265950547388	14.345991468229297	57.11873824951484	1.0	0.0	40.0	268.0	268.0	0.41	Disorder-order	Protein-protein	30	21	0	3.9	ELECTRON MICROSCOPY	0.0
251999491	2y1y-assembly1	A	A-2	Small	Pre-training	160	180	1	1.125	0.0148391774606232	14.830848590510294	45.039396704206595	1.0	0.0	19.0	47.0	47.0	0.67	Disorder-disorder	Protein-protein	17	17	1	2.0	X-RAY DIFFRACTION	0.0
115497011	5mqc-assembly1	B-59	A-60	Medium	Pre-training	515	511	1	0.9922330097087378	0.003628922800185	34.89731473401415	88.98142879226776	1.0	0.0	25.0	57.0	57.0	0.64	Disorder-disorder	Protein-protein	22	19	0	3.4	X-RAY DIFFRACTION	0.0
44026876	1f2i-assembly3	K	L	Medium	Pre-training	133	146	1	1.0977443609022557	0.7334795808370099	1.1410833756521856	5.822353682552849	0.0714285714285714	39.0	44.0	3.0	42.0	0.69	Disorder-disorder	Protein-protein	25	24	1	2.35	X-RAY DIFFRACTION	1.0
260208662	4ynh-assembly1	A	B	Large	Pre-training	120	120	1	1.0	0.800824235953801	1.4310496820356626	1.640989506761193	0.0652173913043478	86.0	94.0	6.0	92.0	0.86	Disorder-disorder	Protein-protein	49	49	1	1.0	X-RAY DIFFRACTION	1.0
205777362	6tbm-assembly1	A	H	Small	Pre-training	598	933	1	1.560200668896321	0.0770242678079305	7.38849218871653	86.02062256938991	0.9770114942528736	2.0	11.0	85.0	87.0	0.54	Disorder-disorder	Protein-protein	14	9	0	20.0	ELECTRON MICROSCOPY	0.0
9513605	4beg-assembly1	B	A-2	Medium	Pre-training	357	356	1	0.9971988795518208	0.014729258449718	11.005486447733352	52.07632565952046	1.0	0.0	30.0	59.0	59.0	0.93	Disorder-disorder	Protein-protein	27	19	0	1.42	X-RAY DIFFRACTION	0.0
161559488	2p4b-assembly2	C	C-2	Small	Pre-training	524	590	1	1.1259541984732824	0.0052947255107838	23.37774247478421	77.83892507744142	1.0	0.0	23.0	72.0	72.0	0.88	Disorder-disorder	Protein-protein	19	19	1	2.4	X-RAY DIFFRACTION	0.0
207994740	1thj-assembly2	C	C-2	Small	Pre-training	430	428	1	0.9953488372093025	0.0078549713626789	14.776845970731744	73.02998622422709	1.0	0.0	40.0	95.0	95.0	0.93	Disorder-disorder	Protein-protein	17	17	0	2.8	X-RAY DIFFRACTION	0.0
253360099	4y5w-assembly1	A	C	Medium	Pre-training	947	1098	1	1.1594508975712776	0.8850799389885023	0.8564106830377393	1.8918436753273271	0.3037974683544304	55.0	58.0	24.0	79.0	0.74	Disorder-disorder	Protein-protein	30	30	1	3.104	X-RAY DIFFRACTION	1.0
2472704	7aoi-assembly1	A2	BF	Small	Pre-training	794	884	1	1.1133501259445844	0.0058773652823751	24.465775072329585	71.62658556893474	1.0	0.0	23.0	224.0	224.0	0.32	Disorder-disorder	Protein-protein	15	9	0	3.5	ELECTRON MICROSCOPY	0.0
36953501	1dkz-assembly2	A-3	A-4	Large	Pre-training	434	438	1	1.0092165898617511	0.0116572843987069	26.48065845787044	46.921864073425304	1.0	0.0	80.0	99.0	99.0	0.51	Disorder-disorder	Protein-protein	48	48	0	2.0	X-RAY DIFFRACTION	0.0
38662262	4e40-assembly2	A	A-2	Large	Pre-training	494	504	1	1.0202429149797572	0.0321564004482707	9.824721245198562	30.13645835941874	1.0	0.0	77.0	66.0	66.0	0.34	Disorder-disorder	Protein-protein	48	48	1	1.6	X-RAY DIFFRACTION	0.0
56248230	5fm0-assembly1	A	B	Medium	Pre-training	498	520	1	1.0441767068273091	0.92894654932896	0.5619448748613962	2.6745290615414037	0.09375	58.0	58.0	6.0	64.0	0.87	Disorder-disorder	Protein-protein	31	30	1	2.44	X-RAY DIFFRACTION	1.0
9224690	1bb9-assembly1	A	A-2	Small	Pre-training	170	230	1	1.3529411764705883	0.7687088164340848	0.6680479036246749	5.645920731447718	0.0666666666666666	28.0	36.0	2.0	30.0	0.65	Disorder-disorder	Protein-protein	14	14	1	2.2	X-RAY DIFFRACTION	1.0
162462575	7pkt-assembly1	K	L	Large	Pre-training	336	455	1	1.3541666666666667	0.1928597983488796	9.109412186352058	18.70030223677089	0.6129032258064516	24.0	63.0	38.0	62.0	0.19	Disorder-disorder	Protein-protein	37	26	0	3.0	ELECTRON MICROSCOPY	0.0
100047847	4lij-assembly2	B-2	C-2	Small	Pre-training	157	180	1	1.1464968152866242	0.0338271417912798	8.518441142820498	30.652222446394543	1.0	0.0	16.0	24.0	24.0	0.24	Disorder-disorder	Protein-protein	14	14	0	1.8	X-RAY DIFFRACTION	0.0
82856733	3j4u-assembly1	C-60	K-60	Medium	Pre-training	471	471	1	1.0	0.0087094333442313	17.887286944490786	60.840348380588914	1.0	0.0	41.0	65.0	65.0	0.35	Disorder-disorder	Protein-protein	31	16	0	3.5	ELECTRON MICROSCOPY	0.0
210904068	6u42-assembly1	7N	7Q	Medium	Pre-training	201	328	1	1.6318407960199004	0.0100649394920163	17.236315723209092	55.79977931783435	1.0	0.0	43.0	66.0	66.0	0.13	Disorder-disorder	Protein-protein	22	22	0	3.4	ELECTRON MICROSCOPY	0.0
40027940	4e9l-assembly2	A	A-2	Large	Pre-training	632	840	1	1.3291139240506329	0.0043098574564345	35.921793974960636	79.9063572286794	0.0	0.0	50.0	0.0	0.0	0.23	Disorder-disorder	Protein-protein	38	38	1	1.9	X-RAY DIFFRACTION	0.0
87984381	7k4m-assembly2	E	E-2	Small	Pre-training	288	284	1	0.9861111111111112	0.0171870323317668	15.428179646787292	40.49639686578197	1.0	0.0	30.0	58.0	58.0	0.93	Disorder-disorder	Protein-protein	17	17	0	2.5	X-RAY DIFFRACTION	0.0
29667478	8ch6-assembly1	U	x	Small	Pre-training	661	999	1	1.5113464447806355	0.4377254838680015	1.456927814228241	74.35778072995957	0.7441860465116279	11.0	14.0	32.0	43.0	0.54	Disorder-disorder	Protein-protein	18	12	0	5.9	ELECTRON MICROSCOPY	1.0
119949824	5n2c-assembly1	A	C	Small	Pre-training	240	370	1	1.5416666666666667	0.095190726927588	4.891372360584104	23.432699116561164	0.9555555555555556	2.0	24.0	43.0	45.0	0.56	Disorder-disorder	Protein-protein	19	13	0	1.8	X-RAY DIFFRACTION	0.0
70692638	3ibs-assembly1	B	A-2	Medium	Pre-training	415	436	1	1.0506024096385542	0.559258987227213	2.43742174854362	8.553958277156003	0.4821428571428571	29.0	32.0	27.0	56.0	0.41	Disorder-disorder	Protein-protein	22	20	1	2.1	X-RAY DIFFRACTION	1.0
176124529	1qpa-assembly1	A	B	Large	Pre-training	692	690	1	0.9971098265895952	0.0068107790402435	23.091636490422623	66.17597286108295	1.0	0.0	49.0	42.0	42.0	0.18	Disorder-disorder	Protein-protein	42	41	1	1.8	X-RAY DIFFRACTION	0.0
162462259	7pkt-assembly1	q	S	Large	Pre-training	409	711	1	1.7383863080684596	0.0296118941821751	17.60138045012379	38.21425886688556	0.7777777777777778	2.0	58.0	7.0	9.0	0.14	Disorder-disorder	Protein-protein	38	23	0	3.0	ELECTRON MICROSCOPY	0.0
91068404	3l7m-assembly3	C	D	Medium	Pre-training	827	1458	1	1.7629987908101572	0.0128804339626472	17.538747765910532	47.22477107613578	1.0	0.0	28.0	67.0	67.0	0.84	Disorder-disorder	Protein-protein	21	20	1	2.85	X-RAY DIFFRACTION	0.0
151484258	2npt-assembly2	B	C	Small	Pre-training	189	206	1	1.08994708994709	0.8929304919179937	0.7459725081516629	1.3020246499336374	0.0769230769230769	36.0	40.0	3.0	39.0	0.85	Disorder-disorder	Protein-protein	20	19	1	1.75	X-RAY DIFFRACTION	1.0
86684654	1juq-assembly6	D	C-2	Small	Pre-training	312	342	1	1.0961538461538465	0.0074751968864155	22.58814531771546	62.720181083556426	1.0	0.0	29.0	33.0	33.0	0.82	Disorder-disorder	Protein-protein	15	15	0	2.2	X-RAY DIFFRACTION	0.0
38056083	6dv5-assembly1	X	G	Medium	Pre-training	349	410	1	1.174785100286533	0.2521297809518392	9.742654501405442	54.7252086001077	0.8307692307692308	22.0	31.0	108.0	130.0	0.53	Disorder-disorder	Protein-protein	22	18	0	3.58	X-RAY DIFFRACTION	1.0
249397809	2xiw-assembly1	B	B-2	Medium	Pre-training	138	158	1	1.144927536231884	0.0235412437933971	14.117644112210009	33.805895948077946	1.0	0.0	33.0	41.0	41.0	0.63	Disorder-disorder	Protein-protein	21	21	0	1.5	X-RAY DIFFRACTION	0.0
69902952	5i0k-assembly1	A	A-2	Medium	Pre-training	534	644	1	1.205992509363296	0.5108409880300414	2.348085459543026	8.713420951197033	0.2884615384615384	37.0	49.0	15.0	52.0	0.77	Disorder-disorder	Protein-protein	28	28	1	3.197	X-RAY DIFFRACTION	1.0
58957108	3gjn-assembly2	B	D	Small	Pre-training	205	227	1	1.1073170731707318	0.0137151030349862	12.44755532437356	51.190560787312265	1.0	0.0	12.0	48.0	48.0	0.9	Disorder-disorder	Protein-protein	12	11	1	2.48	X-RAY DIFFRACTION	0.0
23398149	7cbm-assembly1	K	a	Medium	Pre-training	513	511	1	0.9961013645224172	0.0112784716403542	20.750229858382884	49.504667846511566	1.0	0.0	27.0	146.0	146.0	0.5	Disorder-disorder	Protein-protein	26	13	0	3.2	ELECTRON MICROSCOPY	0.0
215889589	2v7s-assembly1	A	A-2	Medium	Pre-training	342	430	1	1.2573099415204678	0.0194875021246503	13.836370823471135	38.34093271606957	1.0	0.0	66.0	52.0	52.0	0.21	Disorder-disorder	Protein-protein	33	33	1	1.96	X-RAY DIFFRACTION	0.0
260123538	6ylg-assembly1	P	c	Small	Pre-training	284	359	1	1.2640845070422535	0.0053764226417188	33.39706085299815	71.0354656362135	0.0	0.0	24.0	0.0	0.0	0.07	Disorder-disorder	Protein-protein	15	10	0	3.0	ELECTRON MICROSCOPY	0.0
2743702	4arg-assembly1	A	C	Large	Pre-training	232	258	1	1.112068965517241	0.0269603389085387	15.99423058653093	30.478933014957448	1.0	0.0	33.0	181.0	181.0	0.68	Disorder-disorder	Protein-protein	45	45	0	7.0	ELECTRON MICROSCOPY	0.0
161091142	3oyx-assembly1	A	A-3	Large	Pre-training	700	866	1	1.237142857142857	0.0131324151626985	22.22515116904783	57.93821858008922	0.9753086419753086	2.0	145.0	79.0	81.0	0.57	Disorder-disorder	Protein-protein	66	59	0	2.51	X-RAY DIFFRACTION	0.0
195154325	7rh7-assembly1	G	D	Large	Pre-training	436	432	1	0.9908256880733946	0.1471636159599084	3.718420378667548	40.55669917289776	0.6335877862595419	48.0	185.0	83.0	131.0	0.79	Disorder-disorder	Protein-protein	94	92	0	3.0	ELECTRON MICROSCOPY	0.0
249421760	5xll-assembly1	A	B	Small	Pre-training	321	368	1	1.146417445482866	0.0794024726922682	4.15291397942004	28.006862773241732	0.9818181818181818	1.0	26.0	54.0	55.0	0.19	Disorder-disorder	Protein-protein	20	20	1	2.201	X-RAY DIFFRACTION	0.0
243365063	2wb3-assembly1	A-4	A-5	Small	Pre-training	314	314	1	1.0	0.0092703497843306	12.212247726557564	74.21234219672499	1.0	0.0	9.0	407.0	407.0	0.92	Disorder-disorder	Protein-protein	12	12	0	1.9	X-RAY DIFFRACTION	0.0
67900820	5hb6-assembly3	B	A-2	Medium	Pre-training	285	288	1	1.0105263157894735	0.009007263822435	20.922516281951623	56.794416554900835	1.0	0.0	52.0	86.0	86.0	0.64	Disorder-disorder	Protein-protein	32	32	1	1.3	X-RAY DIFFRACTION	0.0
44877424	6f41-assembly1	M	W	Small	Pre-training	405	876	1	2.162962962962963	0.0367827702196902	13.768533995546516	68.22380263505562	0.9047619047619048	2.0	24.0	19.0	21.0	0.44	Disorder-disorder	Protein-protein	13	12	0	4.3	ELECTRON MICROSCOPY	0.0
34944417	1cyy-assembly2	A	A-2	Large	Pre-training	504	528	1	1.0476190476190477	0.0078009326253386	29.735975746903392	58.228363470906515	1.0	0.0	68.0	48.0	48.0	0.35	Disorder-disorder	Protein-protein	38	38	0	2.15	X-RAY DIFFRACTION	0.0
90349078	7kwz-assembly1	C	E	Large	Pre-training	282	296	1	1.049645390070922	0.0194507281093858	27.8430453780071	35.078940877334645	1.0	0.0	17.0	109.0	109.0	0.12	Disorder-disorder	Protein-protein	139	139	0	3.2	ELECTRON MICROSCOPY	0.0
100126042	2lnz-assembly1	A	B	Medium	Pre-training	84	128	1	1.5238095238095235	0.8655399053720082	0.8323464541063033	1.1269073582815126	0.088235294117647	62.0	73.0	6.0	68.0	0.6	Disorder-disorder	Protein-protein	28	28	1		SOLUTION NMR	1.0
86706063	4jwe-assembly3	A	D	Medium	Pre-training	226	240	1	1.0619469026548674	0.9608324622668224	0.4451309701701794	1.1290031253676456	0.1774193548387097	51.0	52.0	11.0	62.0	0.74	Disorder-disorder	Protein-peptide	32	9	0	1.95	X-RAY DIFFRACTION	1.0
8887	1a1u-assembly1	A	C	Medium	Pre-training	62	70	1	1.1290322580645162	0.3066695109474917	8.189938151322094	15.027360329048204	0.4805194805194805	40.0	62.0	37.0	77.0	0.67	Disorder-disorder	Protein-protein	27	26	1		SOLUTION NMR	1.0
29668128	1ci3-assembly3	M	M-7	Medium	Pre-training	502	498	1	0.9920318725099602	0.1569572829690098	7.051064971462536	17.269328303388086	0.7560975609756098	10.0	43.0	31.0	41.0	0.39	Disorder-disorder	Protein-protein	28	28	1	1.9	X-RAY DIFFRACTION	0.0
195059426	7rd1-assembly1	8-59	R-60	Small	Pre-training	142	832	1	5.859154929577465	0.0104714229821004	16.02263746511181	55.73961283764326	1.0	0.0	22.0	48.0	48.0	0.19	Disorder-disorder	Protein-protein	12	11	0	3.07	ELECTRON MICROSCOPY	0.0
215875262	4v6u-assembly1	AK	AL	Small	Pre-training	241	237	1	0.983402489626556	0.0427075760885516	6.741852674061144	28.639413273442926	1.0	0.0	13.0	46.0	46.0	0.46	Disorder-disorder	Protein-protein	12	7	0	6.6	ELECTRON MICROSCOPY	0.0
271464049	6zbi-assembly1	A	C	Medium	Pre-training	188	184	1	0.9787234042553192	0.0120211756245397	16.384735247602755	50.310661009567525	1.0	0.0	39.0	46.0	46.0	0.69	Disorder-disorder	Protein-protein	22	20	0		SOLUTION NMR	0.0
151497161	4nq3-assembly1	B	A-2	Medium	Pre-training	702	712	1	1.0142450142450143	0.0401119544805885	16.296776166030412	51.19329280207674	0.9629629629629628	4.0	47.0	104.0	108.0	0.93	Disorder-disorder	Protein-protein	35	35	0	2.702	X-RAY DIFFRACTION	0.0
208528881	5tre-assembly1	T	X	Small	Pre-training	246	242	1	0.983739837398374	0.0149917334674975	20.467189700474204	41.84180728151165	1.0	0.0	18.0	57.0	57.0	0.84	Disorder-disorder	Protein-protein	17	15	0	15.6	ELECTRON MICROSCOPY	0.0
196681946	7rqh-assembly1	A-3	B-5	Medium	Pre-training	520	804	1	1.5461538461538462	0.0043486236823194	27.708456439120464	84.04986761550903	1.0	0.0	61.0	149.0	149.0	0.75	Disorder-disorder	Protein-protein	35	34	0	3.2	X-RAY DIFFRACTION	0.0
120248583	7n9f-assembly1	y-8	z-8	Large	Pre-training	387	1646	1	4.253229974160207	0.0043135277077897	37.11355450485409	79.47352567298582	1.0	0.0	55.0	86.0	86.0	0.21	Disorder-disorder	Protein-protein	38	38	0	37.0	ELECTRON MICROSCOPY	0.0
100101442	6lkh-assembly1	A	B	Medium	Pre-training	592	588	1	0.9932432432432432	0.0096284161406792	15.023297885269518	61.05287677706188	1.0	0.0	32.0	71.0	71.0	0.16	Disorder-disorder	Protein-protein	22	21	0	2.534	X-RAY DIFFRACTION	0.0
151497896	7nqc-assembly1	A	B	Medium	Pre-training	170	183	1	1.076470588235294	0.2261556087932257	5.284034357230303	14.229642786537733	0.6153846153846154	15.0	44.0	24.0	39.0	0.51	Disorder-disorder	Protein-protein	33	14	1		SOLUTION NMR	0.0
29702699	3cji-assembly1	B-58	B-60	Small	Pre-training	480	478	1	0.9958333333333332	0.0017736987440946	60.91265971357194	123.49500349246944	1.0	0.0	7.0	76.0	76.0	0.71	Disorder-disorder	Protein-protein	13	10	0	2.3	X-RAY DIFFRACTION	0.0
87943549	5k2m-assembly3	K	N	X-Small	Pre-training	48	106	1	2.2083333333333335	0.1711570752891104	5.6007955258571025	14.165919085954313	0.8666666666666667	2.0	11.0	13.0	15.0	0.24	Disorder-disorder	Protein-peptide	10	6	0	2.18	X-RAY DIFFRACTION	0.0
57162040	4fup-assembly2	B	B-3	Large	Pre-training	394	416	1	1.0558375634517767	0.4677003327045892	4.449524707973756	9.229063606161487	0.4666666666666667	64.0	76.0	56.0	120.0	0.52	Disorder-disorder	Protein-protein	60	60	1	2.51	X-RAY DIFFRACTION	1.0
58495184	3gi7-assembly1	B	A-2	Small	Pre-training	205	244	1	1.1902439024390243	0.0256225815843232	12.68042426827981	32.76192934620422	1.0	0.0	25.0	57.0	57.0	0.85	Disorder-disorder	Protein-protein	15	15	0	1.85	X-RAY DIFFRACTION	0.0
250569640	6xq6-assembly1	A-3	B-4	Medium	Pre-training	409	424	1	1.0366748166259168	0.0082652565445395	19.340313057112997	61.37974442352715	1.0	0.0	35.0	49.0	49.0	0.59	Disorder-disorder	Protein-protein	27	27	0	1.9	X-RAY DIFFRACTION	0.0
149946887	5nin-assembly1	B	D	Large	Pre-training	156	165	1	1.0576923076923077	0.2572268737007024	12.303068544288807	12.718183288831934	0.2352941176470588	26.0	58.0	8.0	34.0	0.64	Disorder-disorder	Protein-peptide	44	11	1	1.7	X-RAY DIFFRACTION	1.0
60898959	6gv4-assembly1	A-54	A-56	Medium	Pre-training	516	578	1	1.12015503875969	0.0098313768982024	26.424155261964593	51.73752904440928	1.0	0.0	94.0	252.0	252.0	0.57	Disorder-disorder	Protein-protein	35	35	0	2.8	ELECTRON MICROSCOPY	0.0
2311070	7ane-assembly1	ad	ar	Small	Pre-training	950	1093	1	1.1505263157894736	0.0058901725776387	21.983342986488815	73.95926370139162	1.0	0.0	23.0	37.0	37.0	0.18	Disorder-disorder	Protein-protein	14	13	0	3.9	ELECTRON MICROSCOPY	0.0
212542031	5uqz-assembly2	A	A-2	Large	Pre-training	712	708	1	0.99438202247191	0.5342783772334935	1.992858453754754	9.341302788266317	0.2023809523809523	67.0	85.0	17.0	84.0	0.79	Disorder-disorder	Protein-protein	47	47	1	1.149	X-RAY DIFFRACTION	1.0
250577639	8xqb-assembly1	G3	H3	Medium	Pre-training	452	451	1	0.9977876106194692	0.0080082756136492	22.75860330656213	59.96112918061733	1.0	0.0	27.0	40.0	40.0	0.23	Disorder-disorder	Protein-protein	22	16	0	4.07	ELECTRON MICROSCOPY	0.0
31153281	7cqp-assembly1	B	C	Medium	Pre-training	99	110	1	1.1111111111111112	0.9527916766865112	0.5401944577170587	0.7044125360948212	0.109090909090909	49.0	50.0	6.0	55.0	0.83	Disorder-disorder	Protein-protein	34	19	1	1.9	X-RAY DIFFRACTION	1.0
23956498	1cf8-assembly2	H	H-2	Large	Pre-training	440	436	1	0.990909090909091	0.0056586368277033	25.72359447667609	72.42435229091922	1.0	0.0	45.0	93.0	93.0	0.79	Disorder-disorder	Protein-protein	40	40	0	2.7	X-RAY DIFFRACTION	0.0
91103011	5l7q-assembly1	B-55	B-56	Medium	Pre-training	504	506	1	1.003968253968254	0.0034577307342612	37.536385835617935	90.32036315250288	1.0	0.0	32.0	69.0	69.0	0.3	Disorder-disorder	Protein-protein	28	11	0	3.5	ELECTRON MICROSCOPY	0.0
163497669	7pqp-assembly1	C	O	Medium	Pre-training	643	639	1	0.9937791601866252	0.0024609082475209	19.638570326667026	213.49507843985828	1.0	0.0	39.0	117.0	117.0	0.2	Disorder-disorder	Protein-protein	26	21	0	4.1	ELECTRON MICROSCOPY	0.0
40208691	3ebr-assembly1	A-3	A-4	Medium	Pre-training	318	318	1	1.0	0.0197220001359258	12.275594720450751	39.40827350047099	1.0	0.0	29.0	107.0	107.0	0.91	Disorder-disorder	Protein-protein	23	23	0	2.6	X-RAY DIFFRACTION	0.0
90860097	5l31-assembly1	C	D	Medium	Pre-training	211	212	1	1.004739336492891	0.02413805190575	11.380615458011269	35.11901562336223	1.0	0.0	31.0	30.0	30.0	0.74	Disorder-disorder	Protein-protein	24	20	0	2.4	X-RAY DIFFRACTION	0.0
5185605	3b32-assembly3	A	A-3	Medium	Pre-training	152	150	1	0.986842105263158	0.020578697617317	14.704499930604053	36.5016790270056	1.0	0.0	46.0	83.0	83.0	0.39	Disorder-disorder	Protein-protein	21	21	1	1.6	X-RAY DIFFRACTION	0.0
459619	4a56-assembly1	A	A-2	Medium	Pre-training	190	186	1	0.9789473684210528	0.9063089986658508	0.4310826458923784	2.325656548795538	0.0857142857142857	32.0	37.0	3.0	35.0	0.87	Disorder-disorder	Protein-protein	25	25	1	1.24	X-RAY DIFFRACTION	1.0
161556039	1p3h-assembly3	G	K	Medium	Pre-training	201	198	1	0.9850746268656716	0.0108644338016673	16.220408969310743	54.07343436669419	1.0	0.0	48.0	66.0	66.0	0.39	Disorder-disorder	Protein-protein	29	28	0	2.8	X-RAY DIFFRACTION	0.0
120108899	6n8k-assembly1	b	l	Medium	Pre-training	660	698	1	1.0575757575757576	0.0046662243638843	26.452231538859188	81.37351573147126	1.0	0.0	45.0	11.0	11.0	0.18	Disorder-disorder	Protein-protein	24	22	0	3.6	ELECTRON MICROSCOPY	0.0
271742177	2zi0-assembly2	B	B-2	Small	Pre-training	114	150	1	1.3157894736842106	0.066059632983913	12.154722048093335	52.77702107918801	0.7692307692307693	3.0	19.0	10.0	13.0	0.5	Disorder-disorder	Protein-protein	12	12	0	2.82	X-RAY DIFFRACTION	0.0
86326480	5jhc-assembly13	Z	m	X-Small	Pre-training	40	48	1	1.2	0.105393265401578	8.521743210348452	20.785583005030823	0.9523809523809524	1.0	7.0	20.0	21.0	0.57	Disorder-disorder	Protein-peptide	11	9	0	3.4	X-RAY DIFFRACTION	0.0
160967160	5ou9-assembly1	C	E	Medium	Pre-training	46	42	1	0.9130434782608696	0.0400807158831551	25.29633111901175	38.28755953530168	0.94	3.0	43.0	47.0	50.0	0.16	Disorder-disorder	Protein-protein	21	21	0	2.5	X-RAY DIFFRACTION	0.0
193214749	6rdq-assembly1	0	8	Small	Pre-training	173	171	1	0.9884393063583816	0.0164537058102383	24.53772658665971	38.86974106980047	1.0	0.0	9.0	54.0	54.0	0.11	Disorder-disorder	Protein-protein	13	6	0	4.0	ELECTRON MICROSCOPY	0.0
120032768	7n61-assembly1	0L	Ba	Medium	Pre-training	601	971	1	1.6156405990016638	0.007411913469604	14.728576595184634	77.22400391635682	1.0	0.0	32.0	13.0	13.0	0.77	Disorder-disorder	Protein-protein	24	23	0	3.5	ELECTRON MICROSCOPY	0.0
115143024	7mf3-assembly1	G	H	Large	Pre-training	427	3956	1	9.26463700234192	0.0879526999882553	22.415607302145425	25.93984243976364	0.9142091152815014	32.0	197.0	341.0	373.0	0.3	Disorder-disorder	Protein-protein	127	125	0	3.4	ELECTRON MICROSCOPY	0.0
210987808	4u9e-assembly1	A-2	A-3	Small	Pre-training	186	212	1	1.1397849462365592	0.0235200786598535	10.54899780224152	36.7644115045047	1.0	0.0	19.0	27.0	27.0	0.58	Disorder-disorder	Protein-protein	15	15	0	2.8	X-RAY DIFFRACTION	0.0
152206899	4o4a-assembly1	D	C-2	Small	Pre-training	292	340	1	1.1643835616438356	0.0090168420647848	22.366328190356818	55.93286474505065	1.0	0.0	9.0	40.0	40.0	0.43	Disorder-disorder	Protein-protein	14	13	0	2.75	X-RAY DIFFRACTION	0.0
100655548	5lsf-assembly1	B-55	A-56	Small	Pre-training	486	482	1	0.9917695473251028	0.0065260326096122	24.100672987571357	67.26063245186049	1.0	0.0	23.0	96.0	96.0	0.79	Disorder-disorder	Protein-protein	19	11	0	2.1	X-RAY DIFFRACTION	0.0
68537611	6hix-assembly1	Ag	BM	Large	Pre-training	508	543	1	1.0688976377952757	0.0045499154819393	28.02498597064575	81.37451918413392	1.0	0.0	55.0	135.0	135.0	0.11	Disorder-disorder	Protein-protein	36	26	0	3.39	ELECTRON MICROSCOPY	0.0
474290	7a5j-assembly1	2	9	Small	Pre-training	166	229	1	1.379518072289157	0.1011271877358082	7.768948611475253	33.9124997440308	0.868421052631579	5.0	24.0	33.0	38.0	0.21	Disorder-disorder	Protein-protein	13	11	0	3.1	ELECTRON MICROSCOPY	0.0
34984661	4d1k-assembly1	C	D	Medium	Pre-training	442	438	1	0.990950226244344	0.0124040812550384	19.479667386673565	47.273182727367086	1.0	0.0	3.0	83.0	83.0	0.2	Disorder-disorder	Protein-protein	35	28	0	9.4	ELECTRON MICROSCOPY	0.0
67165686	4ha3-assembly1	A	A-4	Small	Pre-training	982	978	1	0.9959266802443992	0.032308750397799	8.824785683374651	54.92280679999072	0.9897959183673468	1.0	22.0	97.0	98.0	0.92	Disorder-disorder	Protein-protein	12	12	0	1.46	X-RAY DIFFRACTION	0.0
534797	4a8x-assembly1	A	C	Medium	Pre-training	217	218	1	1.0046082949308757	0.0243217299267736	12.191327692868796	34.23905031661665	1.0	0.0	38.0	43.0	43.0	0.83	Disorder-disorder	Protein-protein	23	18	0	1.9	X-RAY DIFFRACTION	0.0
245125964	1wt6-assembly1	A	B	Large	Pre-training	136	162	1	1.1911764705882353	0.5913002893926702	2.240073021233009	6.872858536128342	0.4673913043478261	49.0	57.0	43.0	92.0	0.73	Disorder-disorder	Protein-protein	37	36	0	1.6	X-RAY DIFFRACTION	1.0
195075112	7rej-assembly2	B-3	B-5	Large	Pre-training	508	682	1	1.34251968503937	0.0583000278929114	11.142957670311825	40.33631469805018	0.9197080291970804	22.0	192.0	252.0	274.0	0.38	Disorder-disorder	Protein-protein	90	86	0	2.6	X-RAY DIFFRACTION	0.0
79678167	3j3q-assembly1	6e	8f	Small	Pre-training	466	462	1	0.9914163090128756	0.0053546927689684	24.850303936828425	75.75303774287026	1.0	0.0	18.0	74.0	74.0	0.17	Disorder-disorder	Protein-protein	12	12	0		ELECTRON MICROSCOPY	0.0
208334005	6tml-assembly1	l9	E9	Medium	Pre-training	351	533	1	1.5185185185185186	0.003740857562634	27.481349165027307	93.18270563502804	1.0	0.0	30.0	61.0	61.0	0.75	Disorder-disorder	Protein-protein	25	20	0	4.8	ELECTRON MICROSCOPY	0.0
202689801	3sz7-assembly2	A	A-2	Large	Pre-training	306	328	1	1.0718954248366013	0.4050084514372841	4.67366391508928	7.272840344206298	0.3722627737226277	86.0	158.0	51.0	137.0	0.55	Disorder-disorder	Protein-protein	75	75	1	1.72	X-RAY DIFFRACTION	1.0
86638811	5jqu-assembly1	A	H	Small	Pre-training	906	942	1	1.0397350993377483	0.0037738837245506	28.693127237236972	91.28332496500478	1.0	0.0	17.0	59.0	59.0	0.85	Disorder-disorder	Protein-protein	16	15	0	2.162	X-RAY DIFFRACTION	0.0
9791175	7bl5-assembly1	7	9	Medium	Pre-training	659	716	1	1.08649468892261	0.5169452659180479	1.1264261001783042	43.721423745365	0.2758620689655172	21.0	24.0	8.0	29.0	0.71	Disorder-disorder	Protein-protein	23	16	0	3.3	ELECTRON MICROSCOPY	1.0
67900786	4hbm-assembly12	G	H-4	Medium	Pre-training	203	240	1	1.1822660098522169	0.1877079625263723	12.322444118487995	20.352125175799245	0.82	18.0	45.0	82.0	100.0	0.38	Disorder-disorder	Protein-protein	21	21	1	1.9	X-RAY DIFFRACTION	0.0
22487214	7c7i-assembly1	C	D	Small	Pre-training	181	198	1	1.0939226519337018	0.116068585783665	6.063704413178663	21.019883819911012	0.8421052631578947	3.0	20.0	16.0	19.0	0.19	Disorder-disorder	Protein-protein	15	14	0	2.28	X-RAY DIFFRACTION	0.0
2971368	1awp-assembly1	A	B	Medium	Pre-training	176	184	1	1.0454545454545454	0.0161907133189156	12.75925581280835	44.672058973424825	1.0	0.0	36.0	56.0	56.0	0.15	Disorder-disorder	Protein-protein	24	23	1	2.0	X-RAY DIFFRACTION	0.0
84751163	4j8c-assembly1	A	B	Medium	Pre-training	92	92	1	1.0	0.959404265798826	0.4181161716118547	0.5973540259892421	0.1688311688311688	64.0	67.0	13.0	77.0	0.86	Disorder-disorder	Protein-protein	30	27	1	1.1	X-RAY DIFFRACTION	1.0
212509639	4upu-assembly1	A-19	A-24	Medium	Pre-training	294	296	1	1.0068027210884354	0.0180661030890991	13.112703476184894	40.9624749429069	1.0	0.0	48.0	203.0	203.0	0.2	Disorder-disorder	Protein-protein	25	25	0	2.34	X-RAY DIFFRACTION	0.0
43319155	6eu0-assembly1	M	V	Small	Pre-training	474	876	1	1.8481012658227849	0.0110402499878234	11.416161789323066	66.34392271383751	1.0	0.0	18.0	27.0	27.0	0.44	Disorder-disorder	Protein-protein	15	11	0	4.0	ELECTRON MICROSCOPY	0.0
120053743	7n6g-assembly1	3E	3F	Small	Pre-training	535	2266	1	4.235514018691589	0.001921009059791	36.7650207942485	132.45611464192388	1.0	0.0	10.0	3.0	3.0	0.28	Disorder-disorder	Protein-protein	16	9	0	3.6	ELECTRON MICROSCOPY	0.0
265257079	2z7j-assembly1	A	A-2	Large	Pre-training	254	250	1	0.984251968503937	0.0435687903779595	12.524878941617365	27.187352442128308	0.9734513274336284	3.0	109.0	110.0	113.0	0.11	Disorder-disorder	Protein-protein	53	53	1	2.4	X-RAY DIFFRACTION	0.0
88964636	4kmg-assembly2	A	A-2	Small	Pre-training	180	176	1	0.9777777777777776	0.0145470569219801	15.124291131814385	45.37594720437913	1.0	0.0	28.0	26.0	26.0	0.76	Disorder-disorder	Protein-protein	16	16	1	1.4	X-RAY DIFFRACTION	0.0
100097909	5lk8-assembly1	C-58	C-59	Medium	Pre-training	514	860	1	1.6731517509727627	0.0094360648917914	17.152473163748628	58.43765767515689	1.0	0.0	38.0	75.0	75.0	0.36	Disorder-disorder	Protein-protein	26	21	0	3.42	ELECTRON MICROSCOPY	0.0
163499247	4psi-assembly2	B	E	Medium	Pre-training	137	149	1	1.0875912408759123	0.8537365794592108	0.983418926140932	1.521146559140072	0.1379310344827586	25.0	28.0	4.0	29.0	0.73	Disorder-disorder	Protein-peptide	21	10	1	2.45	X-RAY DIFFRACTION	1.0
86679133	5jto-assembly1	C	G	Small	Pre-training	199	195	1	0.9798994974874372	0.0155354136944082	15.29878935749065	43.31281396441041	1.0	0.0	14.0	99.0	99.0	0.35	Disorder-disorder	Protein-protein	12	9	0		SOLUTION NMR	0.0
70692633	3ibm-assembly1	A	B	Large	Pre-training	295	334	1	1.1322033898305084	0.1770289948768123	14.969661925680814	18.495782735182335	0.6928571428571428	43.0	124.0	97.0	140.0	0.77	Disorder-disorder	Protein-protein	61	59	1	2.0	X-RAY DIFFRACTION	0.0
57883569	3g7z-assembly1	C	D	Small	Pre-training	71	72	1	1.0140845070422535	0.02920607613648	14.15331973975582	29.5306889527032	1.0	0.0	54.0	20.0	20.0	0.2	Disorder-disorder	Protein-protein	13	13	0	2.351	X-RAY DIFFRACTION	0.0
86669165	3jsl-assembly1	A	B	Medium	Pre-training	620	636	1	1.0258064516129033	0.0046159419274497	29.751425459202927	79.46440273639786	1.0	0.0	37.0	57.0	57.0	0.64	Disorder-disorder	Protein-protein	32	32	1	1.8	X-RAY DIFFRACTION	0.0
1743571	2anv-assembly3	A	A-3	Small	Pre-training	296	292	1	0.9864864864864864	0.0091561584353516	18.82495524983845	57.812702702347345	1.0	0.0	26.0	37.0	37.0	0.83	Disorder-disorder	Protein-protein	14	14	0	1.04	X-RAY DIFFRACTION	0.0
208158313	5tkd-assembly3	B	A-2	Small	Pre-training	499	596	1	1.1943887775551103	0.0042524441371766	31.909412302386027	82.30737522818622	1.0	0.0	36.0	19.0	19.0	0.69	Disorder-disorder	Protein-protein	19	19	1	1.92	X-RAY DIFFRACTION	0.0
250569639	6xq6-assembly1	A-3	B-2	Medium	Pre-training	409	424	1	1.0366748166259168	0.0098358620091099	24.51455860096418	52.2549038529314	1.0	0.0	40.0	49.0	49.0	0.59	Disorder-disorder	Protein-protein	22	21	0	1.9	X-RAY DIFFRACTION	0.0
218828157	7vdv-assembly1	X	a	Medium	Pre-training	348	2234	1	6.419540229885057	0.0077267911954201	16.588825572179083	68.715998676976	1.0	0.0	21.0	27.0	27.0	0.25	Disorder-disorder	Protein-protein	22	13	0	3.4	ELECTRON MICROSCOPY	0.0
245246820	3wx6-assembly1	B-3	A-5	Small	Pre-training	228	338	1	1.4824561403508771	0.0133054981370336	10.54066588614252	59.39786262826115	1.0	0.0	15.0	64.0	64.0	0.59	Disorder-disorder	Protein-protein	15	12	0	2.7	X-RAY DIFFRACTION	0.0
277179613	2zzd-assembly1	C	K	Small	Pre-training	373	400	1	1.0723860589812333	0.0197742988687891	15.527132247572643	37.02078292833155	1.0	0.0	16.0	218.0	218.0	0.86	Disorder-disorder	Protein-protein	13	11	0	1.78	X-RAY DIFFRACTION	0.0
220912404	1vkm-assembly3	C	D	Small	Pre-training	588	594	1	1.010204081632653	0.0085778184471665	15.036817091819694	66.91322542940985	1.0	0.0	25.0	62.0	62.0	0.67	Disorder-disorder	Protein-protein	18	18	0	1.9	X-RAY DIFFRACTION	0.0
264077936	6ywv-assembly1	9	a	Small	Pre-training	371	492	1	1.326145552560647	0.3716547333191803	10.18324109816073	26.431082240508108	0.5454545454545454	15.0	15.0	18.0	33.0	0.48	Disorder-disorder	Protein-protein	13	8	0	3.03	ELECTRON MICROSCOPY	1.0
260119326	4ylm-assembly2	X-3	X-6	Medium	Pre-training	552	586	1	1.0615942028985508	0.014945658760439	11.886150914491946	49.0447231149255	1.0	0.0	35.0	60.0	60.0	0.46	Disorder-disorder	Protein-protein	24	24	0	2.05	X-RAY DIFFRACTION	0.0
118923648	6mzl-assembly1	P	Q	Small	Pre-training	167	372	1	2.2275449101796405	0.0437059473908936	12.226398326090386	28.972321768055743	0.9910714285714286	1.0	27.0	111.0	112.0	0.58	Disorder-disorder	Protein-protein	17	13	0	23.0	ELECTRON MICROSCOPY	0.0
245340692	6x1i-assembly1	B-3	B-5	Small	Pre-training	296	314	1	1.0608108108108107	0.0647888709690502	6.075123286376714	21.342097306849936	1.0	0.0	31.0	43.0	43.0	0.83	Disorder-disorder	Protein-protein	15	15	0	4.32	X-RAY DIFFRACTION	0.0
1232032	2afo-assembly3	A	B	Medium	Pre-training	646	658	1	1.0185758513931888	0.0102438121429746	19.749464976166987	53.086943946711095	1.0	0.0	46.0	54.0	54.0	0.43	Disorder-disorder	Protein-protein	28	27	0	2.35	X-RAY DIFFRACTION	0.0
61488983	3gze-assembly1	A	X	Large	Pre-training	223	235	1	1.053811659192825	0.944558844833404	0.6059852634839593	0.6825645783052199	0.0384615384615384	50.0	51.0	2.0	52.0	0.91	Disorder-disorder	Protein-peptide	39	6	0	1.98	X-RAY DIFFRACTION	1.0
62386765	6gza-assembly1	A	B	Medium	Pre-training	178	174	1	0.9775280898876404	0.8783599059255853	0.5716189687306161	0.9247921527946092	0.196078431372549	41.0	53.0	10.0	51.0	0.85	Disorder-disorder	Protein-protein	31	31	1	1.89	X-RAY DIFFRACTION	1.0
197469182	8rtd-assembly1	U	b	Small	Pre-training	407	462	1	1.135135135135135	0.0075711153206942	16.61956636598641	69.75066917433239	1.0	0.0	5.0	69.0	69.0	0.58	Disorder-disorder	Protein-protein	12	11	0	4.33	ELECTRON MICROSCOPY	0.0
161535106	3p09-assembly3	A-2	B-2	Small	Pre-training	532	580	1	1.0902255639097744	0.006842523975254	23.456008180146977	65.71602182278525	1.0	0.0	15.0	28.0	28.0	0.46	Disorder-disorder	Protein-protein	14	13	0	1.898	X-RAY DIFFRACTION	0.0
69322059	4hrs-assembly2	A	A-2	Large	Pre-training	136	134	1	0.9852941176470588	0.1331052965764615	19.30512173907683	31.33775391867793	0.7579617834394905	38.0	117.0	119.0	157.0	0.84	Disorder-disorder	Protein-protein	52	52	1	2.3	X-RAY DIFFRACTION	0.0
35079095	3d3r-assembly2	A	A-2	Small	Pre-training	170	206	1	1.2117647058823529	0.0783853180066642	10.643698784638213	27.84395854627814	0.9696969696969696	3.0	23.0	96.0	99.0	0.53	Disorder-disorder	Protein-protein	13	13	0	1.85	X-RAY DIFFRACTION	0.0
244490052	6wkp-assembly1	A	B	Small	Pre-training	224	256	1	1.1428571428571428	0.0360727655872447	10.325925150170228	38.04113956565817	0.9333333333333332	1.0	25.0	14.0	15.0	0.36	Disorder-disorder	Protein-protein	18	13	0	2.67	X-RAY DIFFRACTION	0.0
41542965	7edr-assembly1	C	D	Small	Pre-training	246	252	1	1.024390243902439	0.0049405404675151	58.752124075077774	70.89762416314926	1.0	0.0	38.0	102.0	102.0	0.33	Disorder-disorder	Protein-protein	19	19	0	2.527	X-RAY DIFFRACTION	0.0
42330855	6ejt-assembly1	A	B	Small	Pre-training	222	220	1	0.990990990990991	0.0353854426113394	11.897478995257767	41.367595879127514	0.9743589743589745	1.0	20.0	38.0	39.0	0.57	Disorder-disorder	Protein-protein	16	14	1	1.7	X-RAY DIFFRACTION	0.0
2496336	5app-assembly1	A	C	Large	Pre-training	259	266	1	1.027027027027027	0.0491322613925094	59.61366686390617	64.6489316201054	0.8896103896103896	17.0	131.0	137.0	154.0	0.71	Disorder-disorder	Protein-protein	81	79	0	2.3	X-RAY DIFFRACTION	0.0
264119779	5z3m-assembly1	A	B	Small	Pre-training	309	332	1	1.0744336569579287	0.7997761377569009	0.9855932687861808	2.302439002681968	0.1891891891891892	30.0	39.0	7.0	37.0	0.47	Disorder-disorder	Protein-protein	17	15	1	2.6	X-RAY DIFFRACTION	1.0
9606	5a1m-assembly1	A	A-2	Medium	Pre-training	212	208	1	0.981132075471698	0.9461847891747124	0.3495862286113988	0.5819095293264273	0.1904761904761904	51.0	57.0	12.0	63.0	0.89	Disorder-disorder	Protein-protein	30	30	1	1.81	X-RAY DIFFRACTION	1.0
151758087	1nye-assembly5	E-3	D	Small	Pre-training	317	324	1	1.0220820189274449	0.0196379751165719	8.349070224024096	50.41051328285822	1.0	0.0	28.0	263.0	263.0	0.88	Disorder-disorder	Protein-protein	15	12	0	2.4	X-RAY DIFFRACTION	0.0
152757966	7obr-assembly1	l	s	Small	Pre-training	121	118	1	0.975206611570248	0.0270639109191008	13.63844079660382	31.164436925865513	1.0	0.0	10.0	57.0	57.0	0.21	Disorder-disorder	Protein-protein	13	12	0	2.8	ELECTRON MICROSCOPY	0.0
193206108	2rd1-assembly4	A	C-2	Large	Pre-training	119	124	1	1.0420168067226891	0.0882302642092648	10.601978356587692	16.82148197571709	0.8695652173913043	3.0	72.0	20.0	23.0	0.38	Disorder-disorder	Protein-protein	36	34	1	2.3	X-RAY DIFFRACTION	0.0
57951603	5gap-assembly1	G	B	Medium	Pre-training	393	2632	1	6.697201017811705	0.0034656431722451	44.01509294428821	88.03210879387807	0.0	0.0	39.0	0.0	0.0	0.45	Disorder-disorder	Protein-protein	26	25	0	3.6	ELECTRON MICROSCOPY	0.0
100047846	4lij-assembly2	A-2	C-2	Medium	Pre-training	156	180	1	1.1538461538461535	0.1046623851847739	8.390426505143385	14.653406796003674	0.9583333333333334	1.0	32.0	23.0	24.0	0.24	Disorder-disorder	Protein-protein	26	26	0	1.8	X-RAY DIFFRACTION	0.0
58962643	4gkg-assembly1	A	F	Medium	Pre-training	103	134	1	1.300970873786408	0.7117653603085233	0.992445118990255	7.993565223785311	0.1428571428571428	30.0	33.0	5.0	35.0	0.65	Disorder-disorder	Protein-protein	21	20	1	1.695	X-RAY DIFFRACTION	1.0
69561743	6hww-assembly1	A-6	B-6	Large	Pre-training	446	442	1	0.9910313901345292	0.0955124073059374	14.523492132764376	33.14804662816512	0.9583333333333334	3.0	14.0	69.0	72.0	0.72	Disorder-disorder	Protein-protein	45	45	0	6.6	ELECTRON MICROSCOPY	0.0
161963571	3pf6-assembly2	B	C	Large	Pre-training	119	124	1	1.0420168067226891	0.8804266335587326	0.8814901415022238	0.7664169311072623	0.1346153846153846	135.0	149.0	21.0	156.0	0.89	Disorder-disorder	Protein-protein	55	53	1	1.6	X-RAY DIFFRACTION	1.0
58138494	6ggr-assembly1	A	B	Large	Pre-training	363	382	1	1.0523415977961432	0.0730733376166875	6.893749955731527	28.019525894993446	0.8333333333333334	7.0	78.0	35.0	42.0	0.36	Disorder-disorder	Protein-protein	47	34	1	2.097	X-RAY DIFFRACTION	0.0
32965335	4cuo-assembly1	A	A-2	Medium	Pre-training	616	612	1	0.9935064935064936	0.0104379810119263	17.766740734364177	53.93331900972951	1.0	0.0	30.0	105.0	105.0	0.28	Disorder-disorder	Protein-protein	25	25	1	1.67	X-RAY DIFFRACTION	0.0
197769014	2rvn-assembly1	A	B	Small	Pre-training	105	101	1	0.961904761904762	0.3151562357667682	7.110621885849059	20.009813930203585	0.7333333333333333	12.0	16.0	33.0	45.0	0.59	Disorder-disorder	Protein-protein	13	10	1		SOLUTION NMR	1.0
29668135	1ci6-assembly2	B	B-2	Small	Pre-training	98	126	1	1.2857142857142858	0.0110209261923556	14.692077745790847	55.71380619594598	1.0	0.0	23.0	58.0	58.0	0.74	Disorder-disorder	Protein-protein	15	15	0	2.6	X-RAY DIFFRACTION	0.0
248952677	2xgf-assembly1	B	C	Large	Pre-training	436	484	1	1.110091743119266	0.2943755467591503	7.967576829276743	8.229310883493678	0.4676470588235294	181.0	544.0	159.0	340.0	0.64	Disorder-disorder	Protein-protein	171	168	0	2.2	X-RAY DIFFRACTION	1.0
244008618	4wfb-assembly1	I	3	Small	Pre-training	195	212	1	1.087179487179487	0.032799662231905	8.230931750173504	31.909692364497577	1.0	0.0	22.0	35.0	35.0	0.83	Disorder-disorder	Protein-protein	19	13	0	3.43	X-RAY DIFFRACTION	0.0
249406602	6xir-assembly1	AL	AR	Small	Pre-training	172	169	1	0.9825581395348836	0.016733851720533	13.838448212345966	42.427047954673306	1.0	0.0	16.0	37.0	37.0	0.4	Disorder-disorder	Protein-protein	12	11	0	3.2	ELECTRON MICROSCOPY	0.0
161227340	8oz8-assembly2	B-2	D-2	Medium	Pre-training	266	262	1	0.9849624060150376	0.0380930123068989	10.676396570849272	39.19312986118664	0.981132075471698	2.0	40.0	104.0	106.0	0.93	Disorder-disorder	Protein-protein	27	27	0	1.85	X-RAY DIFFRACTION	0.0
72110640	4im8-assembly1	A-3	A-6	Small	Pre-training	400	418	1	1.045	0.0067465729827285	24.315155084451572	65.72859067845405	1.0	0.0	25.0	31.0	31.0	0.28	Disorder-disorder	Protein-protein	15	15	0	3.503	X-RAY DIFFRACTION	0.0
277118862	6zw6-assembly1	L	ZC	Small	Pre-training	442	516	1	1.167420814479638	0.4543613721100987	2.001601438981523	144.40376660477426	0.9977628635346756	1.0	1.0	446.0	447.0	0.3	Disorder-disorder	Protein-protein	12	9	0	7.4	ELECTRON MICROSCOPY	1.0
86638855	5jqv-assembly1	E	F	Small	Pre-training	910	942	1	1.0351648351648353	0.0028665383336664	41.43558647407917	99.1839311056923	1.0	0.0	38.0	56.0	56.0	0.87	Disorder-disorder	Protein-protein	20	19	0	2.34	X-RAY DIFFRACTION	0.0
163585830	7pub-assembly1	Cp	DD	Small	Pre-training	967	999	1	1.033092037228542	0.012194269392829	18.72550566518534	48.162043068392315	1.0	0.0	26.0	109.0	109.0	0.29	Disorder-disorder	Protein-protein	12	11	0	3.7	ELECTRON MICROSCOPY	0.0
56110079	2fke-assembly2	A-3	A-2	Small	Pre-training	218	214	1	0.981651376146789	0.127130424675488	5.227218685050163	21.186543419377916	0.9615384615384616	2.0	12.0	50.0	52.0	0.6	Disorder-disorder	Protein-protein	15	15	0	1.72	X-RAY DIFFRACTION	0.0
115321421	2mkr-assembly1	A	B	Small	Pre-training	132	128	1	0.9696969696969696	0.5624749853353003	2.3084972333837235	6.239796428896119	0.4594594594594595	20.0	27.0	17.0	37.0	0.54	Disorder-disorder	Protein-peptide	15	8	1		SOLUTION NMR	1.0
119948996	2n2j-assembly1	A	B	Large	Pre-training	128	124	1	0.96875	0.5583148332947466	3.890317492843572	6.211238208192675	0.0	84.0	94.0	0.0	84.0	0.7	Disorder-disorder	Protein-protein	41	41	1		SOLUTION NMR	1.0
86684534	1ju5-assembly1	A	B	Small	Pre-training	126	122	1	0.9682539682539684	0.4281199584505524	3.813643109381567	10.830839388446172	0.7142857142857143	10.0	13.0	25.0	35.0	0.68	Disorder-disorder	Protein-peptide	16	7	0		SOLUTION NMR	1.0
120032683	7n61-assembly1	0L	1C	Medium	Pre-training	800	2785	1	3.48125	0.0981545428953891	10.04242135384067	48.15464988389503	0.6190476190476191	8.0	33.0	13.0	21.0	0.36	Disorder-disorder	Protein-protein	26	21	0	3.5	ELECTRON MICROSCOPY	0.0
179208173	4r5g-assembly1	A	B	Medium	Pre-training	431	460	1	1.0672853828306264	0.0111078885780577	16.130089882123688	53.35680359459828	1.0	0.0	49.0	120.0	120.0	0.42	Disorder-disorder	Protein-protein	35	35	1	3.45	X-RAY DIFFRACTION	0.0
56468459	3fpw-assembly1	A-4	A-5	Large	Pre-training	284	384	1	1.352112676056338	0.921698048837732	0.5917177517853007	1.6022533625338773	0.1414141414141414	85.0	91.0	14.0	99.0	0.61	Disorder-disorder	Protein-protein	47	47	0	1.6	X-RAY DIFFRACTION	1.0
161712841	7p6e-assembly1	E	I	Large	Pre-training	214	882	1	4.121495327102804	0.0185792527128792	30.29767218338965	45.708863727009074	0.7391304347826086	6.0	302.0	17.0	23.0	0.12	Disorder-disorder	Protein-protein	105	105	0	3.4	ELECTRON MICROSCOPY	0.0
43750604	7f0k-assembly1	A	B	Large	Pre-training	167	184	1	1.1017964071856288	0.1584537268888235	5.486424134843587	11.6832710290344	0.945945945945946	4.0	67.0	70.0	74.0	0.45	Disorder-disorder	Protein-protein	36	34	1	3.5	X-RAY DIFFRACTION	0.0
36890110	6dhi-assembly2	B	D	Medium	Pre-training	841	946	1	1.1248513674197385	0.3842440673120366	3.397035171928769	9.969411103144218	0.546875	29.0	51.0	35.0	64.0	0.73	Disorder-disorder	Protein-protein	23	20	1	3.1	X-RAY DIFFRACTION	1.0
42669050	6emw-assembly1	C	D	Small	Pre-training	149	200	1	1.342281879194631	0.0122614079783773	33.511010496115546	44.7751694866342	0.0	0.0	6.0	0.0	0.0	0.82	Disorder-disorder	Protein-protein	15	11	0	11.0	ELECTRON MICROSCOPY	0.0
144277166	3ndp-assembly3	B	B-2	Medium	Pre-training	416	462	1	1.1105769230769231	0.0262600973353485	16.014765220824344	30.962232685191516	1.0	0.0	28.0	74.0	74.0	0.15	Disorder-disorder	Protein-protein	22	22	0	2.3	X-RAY DIFFRACTION	0.0
198014428	6s13-assembly1	k	r	Small	Pre-training	172	168	1	0.9767441860465116	0.1353397025320658	8.239106474857104	19.730082194251676	0.6875	5.0	23.0	11.0	16.0	0.09	Disorder-disorder	Protein-protein	12	6	0	3.58	ELECTRON MICROSCOPY	0.0
210852193	6u42-assembly1	M7	7Y	Small	Pre-training	687	763	1	1.1106259097525473	0.0043001030067279	19.360695204129485	101.72590459657708	1.0	0.0	16.0	300.0	300.0	0.25	Disorder-disorder	Protein-protein	18	15	0	3.4	ELECTRON MICROSCOPY	0.0
2313792	7ane-assembly1	G	Aq	Large	Pre-training	627	714	1	1.138755980861244	0.0159755118065228	25.260408314240696	64.60554741118172	0.9906103286384976	2.0	73.0	211.0	213.0	0.13	Disorder-disorder	Protein-protein	51	42	0	3.9	ELECTRON MICROSCOPY	0.0
160605960	8om4-assembly1	B	E	Small	Pre-training	640	701	1	1.0953125	0.1150783152794906	5.003939709853713	50.555484207139855	0.9540229885057472	4.0	17.0	83.0	87.0	0.19	Disorder-disorder	Protein-protein	18	10	0	2.32	ELECTRON MICROSCOPY	0.0
38048265	9dtr-assembly1	K	y	Small	Pre-training	315	594	1	1.8857142857142857	0.1103974793933692	19.941279002179215	79.57810545006257	0.8674698795180723	11.0	35.0	72.0	83.0	0.33	Disorder-disorder	Protein-protein	17	16	0	2.31	ELECTRON MICROSCOPY	0.0
38074494	2dwv-assembly1	A	B	Small	Pre-training	102	98	1	0.9607843137254902	0.5982819862630565	1.251113288757598	11.141501431557334	0.1	36.0	43.0	4.0	40.0	0.66	Disorder-disorder	Protein-protein	19	18	1		SOLUTION NMR	1.0
30797496	2cmn-assembly1	A-4	A-5	Small	Pre-training	238	260	1	1.092436974789916	0.0205265405418015	9.84250413742928	42.2609146752414	1.0	0.0	22.0	1.0	1.0	0.72	Disorder-disorder	Protein-protein	16	8	0	2.3	X-RAY DIFFRACTION	0.0
220814990	5vjx-assembly4	N	O	Medium	Pre-training	94	102	1	1.0851063829787233	0.1255535679263134	6.3216548202385585	13.173518244529529	0.9772727272727272	1.0	34.0	43.0	44.0	0.41	Disorder-disorder	Protein-protein	21	19	0	2.695	X-RAY DIFFRACTION	0.0
1243037	5agc-assembly3	B	B-6	Small	Pre-training	444	528	1	1.1891891891891893	0.0133544028642751	19.71550738024658	45.0962514268723	1.0	0.0	15.0	82.0	82.0	0.81	Disorder-disorder	Protein-protein	13	13	0	4.0	X-RAY DIFFRACTION	0.0
163775729	4pxu-assembly1	A	A-2	Large	Pre-training	308	422	1	1.37012987012987	0.2012105859478275	30.2775027020763	85.09533922798875	0.6263736263736264	68.0	115.0	114.0	182.0	0.63	Disorder-disorder	Protein-protein	73	73	0	2.601	X-RAY DIFFRACTION	0.0
264079053	6ywx-assembly1	O	a	Medium	Pre-training	437	589	1	1.3478260869565215	0.2009567422166484	4.69498301295044	26.453459971216574	0.5833333333333334	15.0	36.0	21.0	36.0	0.4	Disorder-disorder	Protein-protein	25	17	0	3.1	ELECTRON MICROSCOPY	0.0
120109829	6n8l-assembly1	b	C	Small	Pre-training	613	1009	1	1.6460032626427403	0.0107033736773989	9.478052318314028	96.6461940903896	1.0	0.0	30.0	15.0	15.0	0.19	Disorder-disorder	Protein-protein	19	16	0	3.6	ELECTRON MICROSCOPY	0.0
208535460	3ts8-assembly1	B	D	Large	Pre-training	472	468	1	0.9915254237288136	0.2154742298806871	25.074962696090484	55.57621113741945	0.4789915966386555	62.0	100.0	57.0	119.0	0.33	Disorder-disorder	Protein-protein	51	45	0	2.8	X-RAY DIFFRACTION	0.0
91420589	4lbi-assembly1	B	D	Medium	Pre-training	192	200	1	1.0416666666666667	0.9525057244139172	0.5914034372389884	0.7608171937871329	0.0851063829787234	86.0	86.0	8.0	94.0	0.89	Disorder-disorder	Protein-protein	35	34	0	2.21	X-RAY DIFFRACTION	1.0
259202948	5ydk-assembly4	L	K	Small	Pre-training	162	163	1	1.0061728395061729	0.357513617062749	2.934714081112489	8.833061219121335	0.3181818181818182	15.0	39.0	7.0	22.0	0.31	Disorder-disorder	Protein-protein	19	17	0	2.505	X-RAY DIFFRACTION	1.0
100522220	5low-assembly1	D	G	Small	Pre-training	132	177	1	1.3409090909090908	0.0094535156265521	30.389105976390137	52.096922628219886	1.0	0.0	12.0	75.0	75.0	0.72	Disorder-disorder	Protein-protein	12	11	0	2.8	X-RAY DIFFRACTION	0.0
90840517	2l14-assembly1	A	B	Medium	Pre-training	112	108	1	0.9642857142857144	0.4771597964580349	3.318101096127316	5.792852878888167	0.5657894736842105	33.0	57.0	43.0	76.0	0.36	Disorder-disorder	Protein-protein	31	29	1		SOLUTION NMR	1.0
63712178	6h7w-assembly1	P	N	Small	Pre-training	702	736	1	1.0484330484330484	0.0013530529338946	60.74778127801443	144.46749028264918	1.0	0.0	31.0	157.0	157.0	0.81	Disorder-disorder	Protein-protein	14	14	0	11.4	ELECTRON MICROSCOPY	0.0
244115315	4wj1-assembly2	A	A-2	Large	Pre-training	576	582	1	1.0104166666666667	0.0046308877959293	37.238620495832414	76.25467316732866	1.0	0.0	80.0	37.0	37.0	0.28	Disorder-disorder	Protein-protein	42	42	1	2.415	X-RAY DIFFRACTION	0.0
215826235	2v6l-assembly1	N	T	Small	Pre-training	168	166	1	0.988095238095238	0.0401905291550696	12.3144968771311	24.691423666471938	1.0	0.0	3.0	80.0	80.0	0.77	Disorder-disorder	Protein-protein	13	10	0	16.0	ELECTRON MICROSCOPY	0.0
197882764	7rwv-assembly1	A	B	Medium	Pre-training	216	212	1	0.9814814814814816	0.0400473665881897	9.299452883093554	26.267996975299425	1.0	0.0	41.0	44.0	44.0	0.79	Disorder-disorder	Protein-protein	31	29	0	2.2	X-RAY DIFFRACTION	0.0
69902733	2i0e-assembly3	A	A-2	Medium	Pre-training	662	706	1	1.066465256797583	0.0762286972981986	12.029353187886386	20.243315993383483	0.9828326180257512	4.0	63.0	229.0	233.0	0.54	Disorder-disorder	Protein-protein	32	32	1	2.6	X-RAY DIFFRACTION	0.0
233357227	2w0c-assembly1	P-60	Q-60	Medium	Pre-training	129	208	1	1.6124031007751938	0.0141080280117029	14.534955468181357	46.912156801080535	1.0	0.0	29.0	38.0	38.0	0.14	Disorder-disorder	Protein-protein	23	19	0	7.0	X-RAY DIFFRACTION	0.0
198335516	3s5d-assembly1	A	A-2	Medium	Pre-training	246	258	1	1.048780487804878	0.0132577695728196	16.479137542925415	47.08854515646949	1.0	0.0	47.0	65.0	65.0	0.85	Disorder-disorder	Protein-protein	23	23	1	1.5	X-RAY DIFFRACTION	0.0
43134511	3esm-assembly1	A	A-2	Large	Pre-training	280	304	1	1.0857142857142856	0.7405635919355712	1.1395749767678187	3.1277221205110504	0.2545454545454545	41.0	58.0	14.0	55.0	0.69	Disorder-disorder	Protein-protein	48	48	1	1.65	X-RAY DIFFRACTION	1.0
23743475	1cdl-assembly2	B	F	Large	Pre-training	165	167	1	1.0121212121212122	0.91984423873059	0.5511139886901254	0.8722862308652457	0.1111111111111111	80.0	90.0	10.0	90.0	0.92	Disorder-disorder	Protein-protein	61	19	1	2.0	X-RAY DIFFRACTION	1.0
100126179	3lnn-assembly4	B-2	A-4	Small	Pre-training	590	718	1	1.2169491525423728	0.0039089952932481	54.236090926870624	80.73598080743663	1.0	0.0	14.0	35.0	35.0	0.13	Disorder-disorder	Protein-protein	12	5	0	2.796	X-RAY DIFFRACTION	0.0
43318814	4eun-assembly1	A	A-2	Large	Pre-training	350	400	1	1.1428571428571428	0.6828108062457572	1.7101346330144591	1.444087685013228	0.2735849056603773	77.0	120.0	29.0	106.0	0.83	Disorder-disorder	Protein-protein	62	62	1	1.6	X-RAY DIFFRACTION	1.0
1250906	2ahm-assembly1	E	E-2	Large	Pre-training	314	406	1	1.2929936305732483	0.0108964252740989	26.59286032322312	48.738409498914415	1.0	0.0	59.0	187.0	187.0	0.38	Disorder-disorder	Protein-protein	38	38	0	2.4	X-RAY DIFFRACTION	0.0
210900168	6u42-assembly1	4Q	7B	Small	Pre-training	164	758	1	4.621951219512195	0.0009258839737413	82.92526985047625	171.4957091994127	0.0	0.0	28.0	0.0	0.0	0.36	Disorder-disorder	Protein-protein	20	18	0	3.4	ELECTRON MICROSCOPY	0.0
86235089	7jgz-assembly1	A	A-2	Large	Pre-training	838	858	1	1.0238663484486874	0.6611547187726634	2.091719010186026	4.169909509654373	0.256	93.0	111.0	32.0	125.0	0.77	Disorder-disorder	Protein-protein	77	77	1	3.51	X-RAY DIFFRACTION	1.0
100669689	6ltj-assembly1	I	Q	Medium	Pre-training	660	2058	1	3.118181818181818	0.0078386989911023	21.89402304940091	61.33376325689608	1.0	0.0	27.0	81.0	81.0	0.24	Disorder-disorder	Protein-protein	21	20	0	3.7	ELECTRON MICROSCOPY	0.0
89966327	7kr6-assembly1	AAA	BBB	Medium	Pre-training	476	544	1	1.1428571428571428	0.8649187042090252	0.8200482162598767	2.663714195503384	0.1351351351351351	32.0	35.0	5.0	37.0	0.77	Disorder-disorder	Protein-protein	35	33	1	1.56	X-RAY DIFFRACTION	1.0
211017818	6ucl-assembly1	A-2	A-3	Small	Pre-training	124	136	1	1.096774193548387	0.0070165604452288	22.52384062236232	65.35445665662604	1.0	0.0	22.0	58.0	58.0	0.66	Disorder-disorder	Protein-protein	17	17	0	2.207	X-RAY DIFFRACTION	0.0
180122169	7r7a-assembly1	C	w	Small	Pre-training	785	1203	1	1.5324840764331211	0.0022550802299679	26.368388620404662	142.61661528528768	1.0	0.0	30.0	51.0	51.0	0.53	Disorder-disorder	Protein-protein	19	12	0	3.04	ELECTRON MICROSCOPY	0.0
65749707	4h9r-assembly2	C	B-2	Small	Pre-training	292	314	1	1.0753424657534247	0.0104283588213586	17.383166492820475	54.32781457384865	1.0	0.0	16.0	117.0	117.0	0.73	Disorder-disorder	Protein-protein	13	4	0	2.197	X-RAY DIFFRACTION	0.0
36851852	2dgj-assembly3	B-3	A-4	Medium	Pre-training	492	514	1	1.0447154471544715	0.0269355814959618	9.25394768447125	35.16392994722726	1.0	0.0	23.0	39.0	39.0	0.2	Disorder-disorder	Protein-protein	26	17	0	2.35	X-RAY DIFFRACTION	0.0
160727354	1orq-assembly2	A-4	A-7	Small	Pre-training	434	430	1	0.9907834101382488	0.0084590808837181	18.308993547052314	61.557516767975095	1.0	0.0	16.0	83.0	83.0	0.68	Disorder-disorder	Protein-protein	19	19	0	3.2	X-RAY DIFFRACTION	0.0
231843652	2vv6-assembly2	C	D	Medium	Pre-training	215	238	1	1.1069767441860463	0.5351337045251204	2.040043356880928	4.056652719979178	0.4883720930232558	22.0	50.0	21.0	43.0	0.81	Disorder-disorder	Protein-protein	34	32	1	1.5	X-RAY DIFFRACTION	1.0
151678592	1nvw-assembly2	S-3	S-5	Medium	Pre-training	942	962	1	1.021231422505308	0.0031538530372639	35.17546380415927	96.83303393240536	1.0	0.0	45.0	1.0	1.0	0.15	Disorder-disorder	Protein-protein	21	21	0	2.7	X-RAY DIFFRACTION	0.0
152748404	7oa6-assembly1	B	X	X-Small	Pre-training	170	428	1	2.5176470588235293	0.0444252302110849	4.371981205989722	50.11838489202608	1.0	0.0	15.0	3.0	3.0	0.6	Disorder-disorder	Protein-peptide	7	6	0	7.8	ELECTRON MICROSCOPY	0.0
251328888	7xx1-assembly1	C	D	Medium	Pre-training	248	250	1	1.0080645161290325	0.0175530778050579	11.60860787734069	43.835668675341154	1.0	0.0	41.0	42.0	42.0	0.33	Disorder-disorder	Protein-protein	32	18	0	1.9	X-RAY DIFFRACTION	0.0
274714326	6zs1-assembly1	A	G	Medium	Pre-training	315	314	1	0.9968253968253968	0.0070935963296454	21.473620292060225	65.77634045210408	1.0	0.0	29.0	58.0	58.0	0.93	Disorder-disorder	Protein-protein	21	21	0	1.56	X-RAY DIFFRACTION	0.0
277106727	2zwk-assembly2	F	D-5	Medium	Pre-training	130	144	1	1.1076923076923078	0.0255573861051053	13.854397319508545	32.21525605833773	1.0	0.0	30.0	52.0	52.0	0.2	Disorder-disorder	Protein-protein	32	31	0	3.1	X-RAY DIFFRACTION	0.0
58979197	5gka-assembly1	B-59	A-60	Medium	Pre-training	590	620	1	1.0508474576271187	0.0091244600040141	36.515861755163634	52.34747217755072	1.0	0.0	40.0	91.0	91.0	0.73	Disorder-disorder	Protein-protein	27	26	0	3.7	ELECTRON MICROSCOPY	0.0
277106590	1zww-assembly2	A	A-2	Medium	Pre-training	402	512	1	1.27363184079602	0.0026171727612667	44.08997953311232	103.5313119276776	1.0	0.0	41.0	169.0	169.0	0.84	Disorder-disorder	Protein-protein	21	21	0	2.3	X-RAY DIFFRACTION	0.0
34984313	2d1g-assembly1	A	B	Large	Pre-training	957	996	1	1.0407523510971788	0.9337217670928492	0.368363777320675	2.241775711878402	0.0769230769230769	72.0	78.0	6.0	78.0	0.93	Disorder-disorder	Protein-protein	47	46	1	1.75	X-RAY DIFFRACTION	1.0
179194564	6r4r-assembly1	F	G	Small	Pre-training	158	172	1	1.0886075949367089	0.0093246495003385	18.10568871225608	57.815867530914666	1.0	0.0	10.0	26.0	26.0	0.12	Disorder-disorder	Protein-protein	14	13	0	3.4	ELECTRON MICROSCOPY	0.0
100693054	5lvc-assembly1	b-59	b-60	Small	Pre-training	582	740	1	1.2714776632302405	0.0036631422692217	24.86198200598855	98.69614281310652	1.0	0.0	12.0	70.0	70.0	0.41	Disorder-disorder	Protein-protein	18	14	0	4.2	ELECTRON MICROSCOPY	0.0
152274561	2o6v-assembly2	E	G	Small	Pre-training	155	152	1	0.9806451612903224	0.370160986126759	4.167679941211824	8.131966452050737	0.8269230769230769	9.0	19.0	43.0	52.0	0.55	Disorder-disorder	Protein-protein	17	17	0	2.2	X-RAY DIFFRACTION	1.0
2471781	5aoo-assembly1	B-55	A-56	Medium	Pre-training	547	623	1	1.1389396709323585	0.0028079508337026	33.195289830562146	106.02509203920266	1.0	0.0	58.0	92.0	92.0	0.73	Disorder-disorder	Protein-protein	32	16	0	2.1	X-RAY DIFFRACTION	0.0
57854097	5g52-assembly1	C-59	C-60	Medium	Pre-training	798	794	1	0.9949874686716792	0.0074360379488326	28.05601934263246	60.33996589799988	1.0	0.0	41.0	55.0	55.0	0.47	Disorder-disorder	Protein-protein	24	22	0	3.802	X-RAY DIFFRACTION	0.0
60355761	2gs0-assembly1	A	B	Small	Pre-training	133	169	1	1.2706766917293233	0.6894519675454442	1.5598919913309572	3.7383480518759864	0.25	15.0	20.0	5.0	20.0	0.61	Disorder-disorder	Protein-peptide	13	9	1		SOLUTION NMR	1.0
115327421	1ml5-assembly1	Z	l	Small	Pre-training	499	506	1	1.0140280561122244	0.2295580580589142	6.01673838113893	21.973690256058948	0.967741935483871	2.0	4.0	60.0	62.0	0.31	Disorder-disorder	Protein-protein	13	12	0	14.0	ELECTRON MICROSCOPY	0.0
264102525	5z0y-assembly1	A	A-2	Medium	Pre-training	748	940	1	1.2566844919786095	0.6086921765420447	2.261363790589628	6.054862553834309	0.5588235294117647	30.0	35.0	38.0	68.0	0.95	Disorder-disorder	Protein-protein	24	24	1	2.5	X-RAY DIFFRACTION	1.0
68536823	6hix-assembly1	AK	Ag	Large	Pre-training	586	602	1	1.0273037542662116	0.0098918817403484	19.263929302852095	78.96578727427189	0.984126984126984	1.0	82.0	62.0	63.0	0.18	Disorder-disorder	Protein-protein	40	39	0	3.39	ELECTRON MICROSCOPY	0.0
91139828	2laz-assembly1	A	B	Small	Pre-training	45	41	1	0.9111111111111112	0.499671271902854	2.949954221430302	5.855195845004085	0.5789473684210527	8.0	13.0	11.0	19.0	0.18	Disorder-disorder	Protein-peptide	15	6	1		SOLUTION NMR	1.0
73264549	3iyi-assembly1	C-16	C-27	Small	Pre-training	772	860	1	1.1139896373056994	0.0043069568383933	27.09975950955365	85.14996249723924	1.0	0.0	9.0	96.0	96.0	0.32	Disorder-disorder	Protein-protein	17	17	0	9.1	ELECTRON MICROSCOPY	0.0
1739099	7am2-assembly1	F	BK	Medium	Pre-training	845	1064	1	1.259171597633136	0.0077985440089039	28.078136492956208	58.68217947309545	1.0	0.0	29.0	22.0	22.0	0.23	Disorder-disorder	Protein-protein	24	20	0	3.4	ELECTRON MICROSCOPY	0.0
161547676	4p2y-assembly2	A-2	A-3	Medium	Pre-training	606	608	1	1.0033003300330032	0.0109787526335503	19.756266391293625	50.828593219804134	1.0	0.0	39.0	78.0	78.0	0.21	Disorder-disorder	Protein-protein	27	27	0	2.3	X-RAY DIFFRACTION	0.0
90843663	1l3j-assembly1	A-3	A-6	Large	Pre-training	748	770	1	1.0294117647058822	0.8781366115156182	0.7961153934221845	1.2748924613768162	0.1153846153846153	184.0	210.0	24.0	208.0	0.83	Disorder-disorder	Protein-protein	90	90	0	1.9	X-RAY DIFFRACTION	1.0
251324897	2xwc-assembly1	A	A-2	Medium	Pre-training	412	416	1	1.0097087378640777	0.0062965271796481	22.798374628304796	69.8812080159055	1.0	0.0	46.0	35.0	35.0	0.79	Disorder-disorder	Protein-protein	32	32	1	1.82	X-RAY DIFFRACTION	0.0
10085539	7bqf-assembly1	A	A-2	Large	Pre-training	172	184	1	1.069767441860465	0.0234503413261413	17.769662637633882	32.70438537744849	1.0	0.0	95.0	44.0	44.0	0.39	Disorder-disorder	Protein-protein	47	47	1	1.7	X-RAY DIFFRACTION	0.0
100890163	1m0v-assembly1	A	B	Small	Pre-training	141	145	1	1.0283687943262412	0.2219308584372346	4.254978091836868	14.297749788241555	0.8076923076923077	5.0	17.0	21.0	26.0	0.28	Disorder-disorder	Protein-peptide	17	7	1		SOLUTION NMR	0.0
274745913	4zt1-assembly1	A	B	Medium	Pre-training	422	422	1	1.0	0.7033239652498989	1.1439878738753548	4.280259919284957	0.3703703703703703	34.0	50.0	20.0	54.0	0.78	Disorder-disorder	Protein-protein	33	32	1	1.92	X-RAY DIFFRACTION	1.0
210367792	3tzu-assembly2	B	D	Medium	Pre-training	258	274	1	1.062015503875969	0.779964534063652	1.1412995601483988	2.899963545848494	0.25	30.0	37.0	10.0	40.0	0.83	Disorder-disorder	Protein-protein	28	28	1	2.3	X-RAY DIFFRACTION	1.0
163495090	7pqc-assembly1	G	O	Medium	Pre-training	643	639	1	0.9937791601866252	0.0021155334712156	28.500832614712632	141.72131731525843	1.0	0.0	46.0	117.0	117.0	0.2	Disorder-disorder	Protein-protein	29	22	0	4.1	ELECTRON MICROSCOPY	0.0
100927926	4m1z-assembly1	A	C	Medium	Pre-training	331	392	1	1.1842900302114805	0.6875043553373267	2.2097098852559545	1.0869120499282945	0.0333333333333333	29.0	38.0	1.0	30.0	0.7	Disorder-disorder	Protein-peptide	28	9	1	2.25	X-RAY DIFFRACTION	1.0
151506194	5nrg-assembly1	I	3	Medium	Pre-training	196	206	1	1.0510204081632653	0.053506862045577	7.39820447509842	29.31417675005822	0.9722222222222222	1.0	23.0	35.0	36.0	0.82	Disorder-disorder	Protein-protein	22	13	0	3.442	X-RAY DIFFRACTION	0.0
88043133	7k5c-assembly1	D	E	Large	Pre-training	882	2065	1	2.3412698412698414	0.008429807953433	26.244757012443493	56.6291032216527	1.0	0.0	126.0	119.0	119.0	0.46	Disorder-disorder	Protein-protein	81	62	0	2.7	ELECTRON MICROSCOPY	0.0
244060012	4wik-assembly1	A	B	Large	Pre-training	457	468	1	1.0240700218818382	0.7947032634198025	0.935399731168052	4.237437568037097	0.1182795698924731	246.0	285.0	33.0	279.0	0.74	Disorder-disorder	Protein-protein	111	110	1	3.0	X-RAY DIFFRACTION	1.0
269929	7a18-assembly1	I	3	Small	Pre-training	204	200	1	0.9803921568627452	0.0611500940014845	7.177599909488511	20.927887548544973	1.0	0.0	25.0	43.0	43.0	0.84	Disorder-disorder	Protein-protein	20	11	0	3.4	X-RAY DIFFRACTION	0.0
152549135	2o95-assembly3	A	B	Medium	Pre-training	359	374	1	1.041782729805014	0.0090328534300069	22.78930867410747	55.666016064204086	1.0	0.0	61.0	95.0	95.0	0.69	Disorder-disorder	Protein-protein	30	29	1	1.95	X-RAY DIFFRACTION	0.0
243809275	1wdj-assembly1	A	C	Small	Pre-training	376	374	1	0.9946808510638298	0.0727319714532043	9.419306444570894	39.87566275477724	0.9743589743589745	6.0	40.0	228.0	234.0	0.88	Disorder-disorder	Protein-protein	20	15	0	2.0	X-RAY DIFFRACTION	0.0
212208170	5ujn-assembly1	A	B	Medium	Pre-training	152	152	1	1.0	0.0464692285377656	8.550177738462423	30.399574807746134	0.972972972972973	1.0	27.0	36.0	37.0	0.54	Disorder-disorder	Protein-protein	21	5	1		SOLUTION NMR	0.0
210482973	4u3f-assembly1	D	Q	Small	Pre-training	486	482	1	0.9917695473251028	0.0040198895321829	34.53953815032883	83.82697912177542	1.0	0.0	23.0	100.0	100.0	0.41	Disorder-disorder	Protein-protein	18	18	0	3.231	X-RAY DIFFRACTION	0.0
120054034	7n6g-assembly1	3F	6e	Medium	Pre-training	876	1238	1	1.41324200913242	0.0023253837359549	41.271287067234525	112.69278944386896	1.0	0.0	40.0	64.0	64.0	0.9	Disorder-disorder	Protein-protein	30	27	0	3.6	ELECTRON MICROSCOPY	0.0
249429924	5xna-assembly1	A	B	Small	Pre-training	278	276	1	0.9928057553956836	0.0117173156487905	18.883773083012155	49.28813149423474	1.0	0.0	26.0	21.0	21.0	0.26	Disorder-disorder	Protein-protein	17	16	1	1.802	X-RAY DIFFRACTION	0.0
151497292	4nqq-assembly2	C	D	Small	Pre-training	425	426	1	1.002352941176471	0.397980773149945	2.350005937573302	28.246942407884525	0.6461538461538462	23.0	28.0	42.0	65.0	0.67	Disorder-disorder	Protein-protein	16	12	1	3.2	X-RAY DIFFRACTION	1.0
88204707	2kdu-assembly1	A	B	Large	Pre-training	188	184	1	0.9787234042553192	0.412110186095031	5.452032540365339	6.085740262101268	0.4285714285714285	52.0	103.0	39.0	91.0	0.69	Disorder-disorder	Protein-protein	52	32	1		SOLUTION NMR	1.0
259211581	1ye9-assembly2	O	P	Medium	Pre-training	516	518	1	1.003875968992248	0.7828128286979287	1.3279538267544204	2.877203086876271	0.1492537313432835	57.0	64.0	10.0	67.0	0.79	Disorder-disorder	Protein-protein	25	24	0	2.8	X-RAY DIFFRACTION	1.0
44004275	6f1t-assembly1	X	x	Large	Pre-training	577	781	1	1.3535528596187174	0.4749806422159484	3.713789871994325	4.087828019785987	0.6993006993006993	86.0	182.0	200.0	286.0	0.41	Disorder-disorder	Protein-protein	238	230	0	3.5	ELECTRON MICROSCOPY	1.0
272459289	4zml-assembly1	A	A-2	Small	Pre-training	430	426	1	0.9906976744186048	0.0152374301000231	16.063404051963087	43.322953935930336	1.0	0.0	17.0	105.0	105.0	0.76	Disorder-disorder	Protein-protein	15	15	1	1.85	X-RAY DIFFRACTION	0.0
212578463	7uti-assembly1	g	h	Large	Pre-training	146	570	1	3.904109589041096	0.7910199668628487	1.471939576782051	2.365221370183395	0.1470588235294117	87.0	93.0	15.0	102.0	0.44	Disorder-disorder	Protein-protein	56	55	0	4.8	ELECTRON MICROSCOPY	1.0
277113407	6zw4-assembly1	MB	DC	Small	Pre-training	442	516	1	1.167420814479638	0.0099892206747663	9.108291168906389	142.15422137092688	1.0	0.0	1.0	447.0	447.0	0.3	Disorder-disorder	Protein-protein	13	8	0	6.5	ELECTRON MICROSCOPY	0.0
57999229	2gec-assembly1	A	B	Large	Pre-training	281	278	1	0.98932384341637	0.0155775752776923	13.831437207028614	44.56080604464793	1.0	0.0	74.0	59.0	59.0	0.21	Disorder-disorder	Protein-protein	43	34	1	1.3	X-RAY DIFFRACTION	0.0
115352670	3mom-assembly2	A-2	B-2	Medium	Pre-training	355	368	1	1.036619718309859	0.0478181838577513	15.303389397668225	35.98101697547313	0.9464285714285714	3.0	37.0	53.0	56.0	0.59	Disorder-disorder	Protein-protein	25	24	0	2.25	X-RAY DIFFRACTION	0.0
84894358	5j90-assembly1	A	B	Large	Pre-training	968	1016	1	1.0495867768595042	0.0051485038373293	25.687921693151075	76.97355538582352	1.0	0.0	54.0	9.0	9.0	0.24	Disorder-disorder	Protein-protein	39	39	1	1.393	X-RAY DIFFRACTION	0.0
277106729	2zwk-assembly2	F	F-5	Medium	Pre-training	130	144	1	1.1076923076923078	0.0141279491461373	23.145501750067673	42.65022015349821	1.0	0.0	52.0	53.0	53.0	0.32	Disorder-disorder	Protein-protein	32	32	0	3.1	X-RAY DIFFRACTION	0.0
197924015	6rxz-assembly1	UK	UP	Small	Pre-training	275	634	1	2.3054545454545456	0.2649040517334093	2.747163315224921	51.43264802970776	0.7640449438202247	21.0	39.0	68.0	89.0	0.26	Disorder-disorder	Protein-protein	17	14	0	4.4	ELECTRON MICROSCOPY	1.0
99777053	7lgh-assembly1	M-6	P-6	Medium	Pre-training	268	266	1	0.9925373134328358	0.0164270267759639	14.880584729047976	42.06924591459796	1.0	0.0	35.0	232.0	232.0	0.88	Disorder-disorder	Protein-protein	27	19	0	8.9	ELECTRON MICROSCOPY	0.0
218793909	1vcq-assembly1	A	B	Small	Pre-training	302	298	1	0.9867549668874172	0.0244378353861159	7.353583205508656	45.75007650037613	1.0	0.0	23.0	133.0	133.0	0.63	Disorder-disorder	Protein-protein	17	17	1	3.1	X-RAY DIFFRACTION	0.0
58957220	4gjg-assembly2	A	A-2	Small	Pre-training	176	178	1	1.0113636363636365	0.0705789175223286	8.207123175311319	18.17838242890851	1.0	0.0	38.0	46.0	46.0	0.41	Disorder-disorder	Protein-protein	12	12	1	2.0	X-RAY DIFFRACTION	0.0
210902921	6u42-assembly1	6E	7Y	Medium	Pre-training	506	580	1	1.1462450592885376	0.0162038799319987	23.843077237972576	56.74946633584173	0.9947089947089948	1.0	44.0	188.0	189.0	0.12	Disorder-disorder	Protein-protein	31	31	0	3.4	ELECTRON MICROSCOPY	0.0
56198218	3fld-assembly1	A	B	Large	Pre-training	309	306	1	0.9902912621359224	0.3018932073436935	13.032191754556138	23.252167458746836	0.2578947368421053	141.0	182.0	49.0	190.0	0.61	Disorder-disorder	Protein-protein	85	85	1	2.4	X-RAY DIFFRACTION	1.0
9103559	6b8q-assembly2	C	D	Large	Pre-training	207	224	1	1.0821256038647342	0.8179451839312688	1.2110793753456557	1.7259470491446165	0.125	119.0	134.0	17.0	136.0	0.88	Disorder-disorder	Protein-protein	65	54	1	2.6	X-RAY DIFFRACTION	1.0
115149670	3mh5-assembly2	B-8	B-11	Medium	Pre-training	408	912	1	2.235294117647059	0.0108749579750432	13.61601141449832	58.55953514241124	1.0	0.0	31.0	46.0	46.0	0.24	Disorder-disorder	Protein-protein	23	23	0	3.0	X-RAY DIFFRACTION	0.0
144277287	4ndj-assembly1	A	A-2	Large	Pre-training	562	598	1	1.0640569395017794	0.0904485847677114	14.603533195723504	21.808813882447375	0.9215686274509804	16.0	124.0	188.0	204.0	0.16	Disorder-disorder	Protein-protein	60	60	1	1.85	X-RAY DIFFRACTION	0.0
220810244	7vii-assembly1	C-59	G-60	Medium	Pre-training	682	682	1	1.0	0.003898458596202	17.567171176259528	127.03214090539784	1.0	0.0	42.0	133.0	133.0	0.51	Disorder-disorder	Protein-protein	21	16	0	5.6	ELECTRON MICROSCOPY	0.0
200698829	6sco-assembly1	B-57	A-59	Medium	Pre-training	286	416	1	1.4545454545454546	0.0285284993951391	10.023055862525284	32.59352462280898	1.0	0.0	57.0	3.0	3.0	0.17	Disorder-disorder	Protein-protein	29	29	0	3.3	ELECTRON MICROSCOPY	0.0
20213285	1bzo-assembly1	A	A-2	Small	Pre-training	306	302	1	0.9869281045751634	0.0152918765831563	13.350115735334324	45.72055080072333	1.0	0.0	22.0	38.0	38.0	0.92	Disorder-disorder	Protein-protein	16	16	1	2.1	X-RAY DIFFRACTION	0.0
277124153	6zw7-assembly1	C	WC	Small	Pre-training	442	516	1	1.167420814479638	0.0088134033892832	9.5954261268241	166.9393739242185	1.0	0.0	2.0	447.0	447.0	0.3	Disorder-disorder	Protein-protein	16	12	0	9.4	ELECTRON MICROSCOPY	0.0
20213501	3bzw-assembly1	C	E	Small	Pre-training	498	548	1	1.1004016064257027	0.0104826104966135	14.010608499638192	59.325421934963984	1.0	0.0	8.0	122.0	122.0	0.88	Disorder-disorder	Protein-protein	13	11	0	1.87	X-RAY DIFFRACTION	0.0
212685747	5uvg-assembly2	A	A-2	Large	Pre-training	700	742	1	1.06	0.0141104176692667	17.415199253498724	44.65389996068646	1.0	0.0	116.0	18.0	18.0	0.46	Disorder-disorder	Protein-protein	48	48	1	1.849	X-RAY DIFFRACTION	0.0
29670377	8ci8-assembly1	Q	U	X-Small	Pre-training	39	60	1	1.5384615384615383	0.0448892008944002	10.419926551050114	23.653700866825588	1.0	0.0	10.0	13.0	13.0	0.15	Disorder-disorder	Protein-peptide	7	6	0	2.67	ELECTRON MICROSCOPY	0.0
277177779	4zya-assembly1	A	B	Medium	Pre-training	149	154	1	1.0335570469798658	0.6514288304542295	1.3277211617552604	2.933244375289377	0.6744186046511628	14.0	28.0	29.0	43.0	0.68	Disorder-disorder	Protein-protein	25	24	1	1.65	X-RAY DIFFRACTION	1.0
91401984	6lao-assembly1	B-59	A-60	Large	Pre-training	540	536	1	0.9925925925925926	0.0061998830639914	25.316884968915204	68.64435472243122	1.0	0.0	167.0	127.0	127.0	0.85	Disorder-disorder	Protein-protein	59	43	0	2.64	ELECTRON MICROSCOPY	0.0
244490054	6wkp-assembly1	A	D	Small	Pre-training	222	256	1	1.1531531531531531	0.0261152635848259	11.173235860859627	33.4539849120059	1.0	0.0	15.0	14.0	14.0	0.36	Disorder-disorder	Protein-protein	14	13	0	2.67	X-RAY DIFFRACTION	0.0
261584637	4yv4-assembly3	G	H	Small	Pre-training	117	116	1	0.9914529914529916	0.0354148078479513	25.461898981246133	50.27915903502556	0.9411764705882352	3.0	40.0	48.0	51.0	0.38	Disorder-disorder	Protein-protein	17	17	0	1.8	X-RAY DIFFRACTION	0.0
264108304	6z1o-assembly1	C	A	Large	Pre-training	182	178	1	0.978021978021978	0.0227168640587977	26.418310315171706	32.25468641097764	1.0	0.0	1.0	280.0	280.0	0.63	Disorder-disorder	Protein-protein	89	89	0	3.2	ELECTRON MICROSCOPY	0.0
1291041	3ai6-assembly1	A	B	Medium	Pre-training	58	54	1	0.9310344827586208	0.0070849423363437	33.41004234605861	60.68219588227445	1.0	0.0	8.0	1.0	1.0	0.16	Disorder-disorder	Protein-protein	27	27	0	1.1	X-RAY DIFFRACTION	0.0
151487100	7npr-assembly1	B3	P2	Medium	Pre-training	926	1091	1	1.1781857451403888	0.0056860210401108	19.573454054513014	79.79611194777588	1.0	0.0	32.0	64.0	64.0	0.79	Disorder-disorder	Protein-protein	25	15	0	3.82	ELECTRON MICROSCOPY	0.0
38233554	6e11-assembly1	f	e	Small	Pre-training	316	1986	1	6.284810126582278	0.0070993808619584	20.302326027789817	66.93754919166715	1.0	0.0	27.0	105.0	105.0	0.21	Disorder-disorder	Protein-protein	12	8	0	4.23	ELECTRON MICROSCOPY	0.0
153188432	2oga-assembly3	A	C	Small	Pre-training	744	798	1	1.0725806451612905	0.0150072315990127	14.485323335761066	45.0254912172114	1.0	0.0	23.0	143.0	143.0	0.9	Disorder-disorder	Protein-protein	12	12	0	2.05	X-RAY DIFFRACTION	0.0
9775092	5bke-assembly1	A	F	Medium	Pre-training	531	590	1	1.1111111111111112	0.0050488240407996	29.210073311930415	75.49962140528434	1.0	0.0	35.0	68.0	68.0	0.94	Disorder-disorder	Protein-protein	27	25	0	2.15	X-RAY DIFFRACTION	0.0
264259689	6z47-assembly1	G	H	Large	Pre-training	518	3958	1	7.640926640926641	0.2793780038751282	53.06997264551142	53.884373592094875	0.2693333333333333	274.0	337.0	101.0	375.0	0.3	Disorder-disorder	Protein-protein	206	206	0	6.3	ELECTRON MICROSCOPY	1.0
58495047	2gib-assembly2	A	A-2	Small	Pre-training	198	206	1	1.0404040404040404	0.0150225839252983	16.53868659117892	43.419650828219	1.0	0.0	24.0	166.0	166.0	0.91	Disorder-disorder	Protein-protein	16	16	0	1.75	X-RAY DIFFRACTION	0.0
163585247	7pub-assembly1	CQ	FO	Large	Pre-training	497	641	1	1.289738430583501	0.0607128086749308	19.794883030867577	37.26891905929727	0.9529411764705882	8.0	63.0	162.0	170.0	0.48	Disorder-disorder	Protein-protein	36	34	0	3.7	ELECTRON MICROSCOPY	0.0
69596585	5hyf-assembly1	A	A-2	Medium	Pre-training	422	454	1	1.0758293838862558	0.5422398713705627	1.66683643816079	9.523277167779696	0.4583333333333333	39.0	53.0	33.0	72.0	0.5	Disorder-disorder	Protein-protein	24	24	1	1.8	X-RAY DIFFRACTION	1.0
227875534	2vli-assembly1	A	A-2	Small	Pre-training	332	366	1	1.1024096385542168	0.0128105174701166	15.196975269380737	49.37512930165032	1.0	0.0	28.0	65.0	65.0	0.22	Disorder-disorder	Protein-protein	20	20	1	1.95	X-RAY DIFFRACTION	0.0
251217320	8xt1-assembly1	LO	Ly	Small	Pre-training	388	424	1	1.092783505154639	0.0229555830415511	17.435894152235274	33.19885058144519	1.0	0.0	18.0	28.0	28.0	0.25	Disorder-disorder	Protein-protein	14	8	0	3.1	ELECTRON MICROSCOPY	0.0
249421224	1xls-assembly5	P-3	M	Small	Pre-training	40	36	1	0.9	0.0851376996181976	7.7912026877472735	16.02027974786551	1.0	0.0	18.0	10.0	10.0	0.05	Disorder-disorder	Protein-protein	12	12	0	2.96	X-RAY DIFFRACTION	0.0
274714328	6zs1-assembly1	B	C	Medium	Pre-training	315	314	1	0.9968253968253968	0.0093440536146509	21.247134192361592	55.3094751172302	1.0	0.0	29.0	58.0	58.0	0.93	Disorder-disorder	Protein-protein	25	24	0	1.56	X-RAY DIFFRACTION	0.0
1242912	3agy-assembly1	B	D	Medium	Pre-training	188	189	1	1.00531914893617	0.0533168041783978	8.052073154096808	22.34495338453858	1.0	0.0	30.0	29.0	29.0	0.93	Disorder-disorder	Protein-peptide	27	8	0	1.85	X-RAY DIFFRACTION	0.0
115327065	7mkf-assembly1	A	C	Large	Pre-training	150	882	1	5.88	0.0208703644314793	29.926201726322617	38.67116787958741	0.5714285714285714	3.0	214.0	4.0	7.0	0.12	Disorder-disorder	Protein-protein	73	73	0	3.0	ELECTRON MICROSCOPY	0.0
100576450	6lqm-assembly1	0	Y	Medium	Pre-training	223	661	1	2.9641255605381165	0.016216704784759	12.619600212288686	44.81927306201837	1.0	0.0	28.0	55.0	55.0	0.25	Disorder-disorder	Protein-protein	21	15	0	3.09	ELECTRON MICROSCOPY	0.0
89942314	7kor-assembly1	W	Y	Small	Pre-training	307	572	1	1.8631921824104232	0.0001781346046441	190.83233643561545	390.8937475395699	1.0	0.0	13.0	34.0	34.0	0.42	Disorder-disorder	Protein-protein	12	10	0	7.8	ELECTRON MICROSCOPY	0.0
151759571	3nyl-assembly1	A	A-2	Large	Pre-training	396	420	1	1.0606060606060606	0.3376744936986949	4.294438426901968	8.386911696918128	0.6826923076923077	33.0	83.0	71.0	104.0	0.64	Disorder-disorder	Protein-protein	49	49	1	2.8	X-RAY DIFFRACTION	1.0
56120747	8fkq-assembly1	SN	ST	Large	Pre-training	208	671	1	3.2259615384615383	0.497862556670581	2.384976388916163	10.461584064716044	0.2	52.0	64.0	13.0	65.0	0.37	Disorder-disorder	Protein-protein	40	32	0	2.76	ELECTRON MICROSCOPY	1.0
217907221	8v84-assembly1	j	v	Small	Pre-training	225	319	1	1.4177777777777778	0.2056048992123127	5.2689416414520345	18.994449540921952	0.3076923076923077	9.0	24.0	4.0	13.0	0.25	Disorder-disorder	Protein-protein	19	14	0	2.7	ELECTRON MICROSCOPY	0.0
72393724	8imd-assembly1	A	B	Large	Post-training	416	444	1	1.0673076923076923	0.5292317485570687	2.3436839498421564	8.468961147916772	0.2230769230769231	101.0	127.0	29.0	130.0	0.75	Order-order	Protein-protein	65	60	1	1.45	X-RAY DIFFRACTION	1.0
2973092	8aw3-assembly1	2	3	Large	Post-training	460	590	1	1.2826086956521738	0.4101489267838052	2.3536317118338954	13.927501238981424	0.3505154639175257	63.0	94.0	34.0	97.0	0.81	Order-order	Protein-protein	52	41	1	3.6	ELECTRON MICROSCOPY	1.0
71847699	8ij9-assembly2	B	D	Medium	Post-training	240	251	1	1.0458333333333334	0.4414661283427545	2.396172319004782	6.584861290171418	0.4615384615384615	28.0	67.0	24.0	52.0	0.73	Order-order	Protein-protein	31	28	1	2.04	X-RAY DIFFRACTION	1.0
31280745	8crh-assembly1	B	A	Small	Post-training	413	416	1	1.00726392251816	0.0195292478172385	15.12024909701078	37.51009477518728	1.0	0.0	19.0	48.0	48.0	0.24	Order-order	Protein-protein	12	10	1	1.3	X-RAY DIFFRACTION	0.0
551851	8a8m-assembly1	A	B	Large	Post-training	651	755	1	1.1597542242703534	0.4642680318993199	3.942503237666384	5.239123226719073	0.706766917293233	39.0	72.0	94.0	133.0	0.75	Order-order	Protein-protein	50	39	1	4.0	ELECTRON MICROSCOPY	1.0
86757341	8jyv-assembly1	A	A-2	Medium	Post-training	486	486	1	1.0	0.0858919617547212	11.153611563791715	34.99815254693185	0.9791666666666666	7.0	38.0	329.0	336.0	0.13	Order-order	Protein-protein	33	33	1	1.86	X-RAY DIFFRACTION	0.0
34988949	8d2j-assembly2	C	D-2	Large	Post-training	962	1024	1	1.0644490644490645	0.0034129983647941	40.28338918621088	89.93082080173194	1.0	0.0	178.0	70.0	70.0	0.59	Order-order	Protein-protein	95	94	1	2.1	X-RAY DIFFRACTION	0.0
69595279	8hxs-assembly1	A	A-2	Medium	Post-training	204	200	1	0.9803921568627452	0.7895318559981016	1.2727494883850845	1.9811552680920952	0.1034482758620689	52.0	62.0	6.0	58.0	0.86	Order-order	Protein-protein	31	31	1	1.35	X-RAY DIFFRACTION	1.0
88211410	8kd8-assembly1	A	A-2	Large	Post-training	354	400	1	1.1299435028248588	0.0080462203692861	28.13840868545781	57.61055443356588	1.0	0.0	171.0	61.0	61.0	0.76	Order-order	Protein-protein	58	58	1	2.581	X-RAY DIFFRACTION	0.0
86627586	9jn8-assembly2	C	C-2	Large	Post-training	222	266	1	1.1981981981981982	0.8251041860737884	0.9951287633375188	2.4414737089304004	0.2615384615384615	48.0	56.0	17.0	65.0	0.83	Order-order	Protein-protein	36	36	1	2.12	X-RAY DIFFRACTION	1.0
264115870	8z2m-assembly1	A	A-2	Medium	Post-training	578	584	1	1.0103806228373702	0.0247099331825614	12.358098561627664	33.760517057316406	1.0	0.0	51.0	20.0	20.0	0.33	Order-order	Protein-protein	29	29	1	2.0	X-RAY DIFFRACTION	0.0
43119380	9eqn-assembly2	C	D	Large	Post-training	141	150	1	1.0638297872340423	0.8699787180228512	0.9542351812481036	1.1910074181707877	0.0393700787401574	122.0	133.0	5.0	127.0	0.83	Order-order	Protein-protein	61	61	1	1.46	X-RAY DIFFRACTION	1.0
230782708	7vse-assembly1	A	B	Medium	Post-training	314	310	1	0.9872611464968152	0.0088659749673311	23.050423088605935	56.17762615529023	1.0	0.0	40.0	44.0	44.0	0.64	Order-order	Protein-protein	28	26	1	2.08	X-RAY DIFFRACTION	0.0
231850845	7vwt-assembly1	A	B	Large	Post-training	647	666	1	1.0293663060278206	0.4440609330164138	2.818744842579942	5.441341474373609	0.421875	37.0	92.0	27.0	64.0	0.4	Order-order	Protein-protein	55	51	1	1.73	X-RAY DIFFRACTION	1.0
247883133	8x39-assembly1	A	B	Medium	Post-training	281	302	1	1.0747330960854091	0.0283450419357243	17.48147613594689	47.35354071409267	0.9875	2.0	43.0	158.0	160.0	0.73	Order-order	Protein-protein	25	25	1	1.7	X-RAY DIFFRACTION	0.0
88604420	8kgi-assembly1	A	B	Large	Post-training	786	1286	1	1.6361323155216283	0.0128937509170497	18.674717716870603	46.54684420712733	1.0	0.0	59.0	86.0	86.0	0.23	Order-order	Protein-protein	37	37	1	3.2	ELECTRON MICROSCOPY	0.0
271720743	7zhr-assembly1	A	B	Medium	Post-training	292	326	1	1.1164383561643836	0.007371827677029	20.743295703538433	64.80327516763948	1.0	0.0	52.0	31.0	31.0	0.26	Order-order	Protein-protein	25	24	1	2.99	X-RAY DIFFRACTION	0.0
244134005	8wjb-assembly1	A	B	Medium	Post-training	844	848	1	1.004739336492891	0.003469871551695	34.55392657274752	91.64688084271113	1.0	0.0	27.0	62.0	62.0	0.46	Order-order	Protein-protein	29	23	1	2.75	X-RAY DIFFRACTION	0.0
195155293	8rhi-assembly1	A	B	Large	Post-training	553	676	1	1.2224231464737794	0.0080255099145027	28.540680692903155	57.58712890301999	1.0	0.0	77.0	60.0	60.0	0.54	Order-order	Protein-protein	56	54	1	1.98	X-RAY DIFFRACTION	0.0
68486303	8heh-assembly1	A	B	Medium	Post-training	292	328	1	1.1232876712328768	0.945650195549257	0.3667304360759573	0.7920274272049923	0.08	46.0	51.0	4.0	50.0	0.85	Order-order	Protein-protein	28	28	1	1.4	X-RAY DIFFRACTION	1.0
170578439	7q4j-assembly1	A	B	Large	Post-training	522	518	1	0.992337164750958	0.9374311468447778	0.529046515038795	0.8050879094170411	0.0465116279069767	82.0	88.0	4.0	86.0	0.95	Order-order	Protein-protein	45	45	1	1.91	X-RAY DIFFRACTION	1.0
248013044	7x45-assembly1	A	B	Large	Post-training	248	334	1	1.346774193548387	0.8865539025345583	0.8170735021646058	1.0346891208779927	0.0191387559808612	205.0	227.0	4.0	209.0	0.78	Order-order	Protein-protein	83	83	1	2.26	X-RAY DIFFRACTION	1.0
208689794	7tv2-assembly1	A	A-2	Medium	Post-training	172	176	1	1.0232558139534884	0.0140847521029574	17.953340568415147	44.42087308510516	1.0	0.0	31.0	29.0	29.0	0.66	Order-order	Protein-protein	28	28	1	1.98	X-RAY DIFFRACTION	0.0
605218	8a9x-assembly2	B	F-4	Medium	Post-training	159	160	1	1.0062893081761006	0.8507294705921185	0.7863324255672713	1.1494158943142396	0.0571428571428571	33.0	42.0	2.0	35.0	0.88	Order-order	Protein-protein	34	34	1	1.523	X-RAY DIFFRACTION	1.0
204066453	7tak-assembly1	A	B	Large	Post-training	905	942	1	1.0408839779005523	0.2418010487599715	5.686753539365134	7.944024207938911	0.765625	30.0	237.0	98.0	128.0	0.83	Order-order	Protein-protein	112	111	1	2.798	X-RAY DIFFRACTION	1.0
272592672	7zoo-assembly1	A	B	Medium	Post-training	255	294	1	1.152941176470588	0.0219111334830581	12.17212153792834	36.75204462463155	1.0	0.0	35.0	40.0	40.0	0.39	Order-order	Protein-protein	23	23	1	1.84	X-RAY DIFFRACTION	0.0
83210344	8j6y-assembly1	A	A-2	Large	Post-training	536	576	1	1.0746268656716418	0.0188500359075865	13.617928437092154	39.35808354838309	1.0	0.0	66.0	76.0	76.0	0.67	Order-order	Protein-protein	46	46	1	2.4	X-RAY DIFFRACTION	0.0
9793912	9bl7-assembly1	A	B	Medium	Post-training	944	1258	1	1.3326271186440677	0.3811460588013697	3.4952759989144138	6.248242854723962	0.676923076923077	21.0	62.0	44.0	65.0	0.42	Order-order	Protein-protein	27	26	1	3.22	ELECTRON MICROSCOPY	1.0
231850425	7vwk-assembly1	A	B	Medium	Post-training	504	520	1	1.031746031746032	0.66521250583392	1.8521649070495576	3.577060004580184	0.1333333333333333	39.0	52.0	6.0	45.0	0.72	Order-order	Protein-protein	32	31	1	2.0	X-RAY DIFFRACTION	1.0
274262909	7zpn-assembly1	A	B	Large	Post-training	260	368	1	1.4153846153846157	0.1403850774968734	18.936571190072435	20.095385827477305	0.696969696969697	40.0	152.0	92.0	132.0	0.73	Order-order	Protein-protein	64	62	1	1.94	X-RAY DIFFRACTION	0.0
161993650	8phd-assembly1	A	B	Large	Post-training	399	467	1	1.1704260651629073	0.5956238958398185	3.89412813030533	1.837008289798146	0.2459016393442623	92.0	131.0	30.0	122.0	0.85	Order-order	Protein-protein	58	57	1	2.08	X-RAY DIFFRACTION	1.0
30788448	8ckm-assembly1	A	B	Large	Post-training	209	250	1	1.1961722488038278	0.6127412528767399	2.6128151671673456	5.2468502286122645	0.1337579617834395	136.0	157.0	21.0	157.0	0.67	Order-order	Protein-protein	67	60	1	2.72	X-RAY DIFFRACTION	1.0
260341534	7yro-assembly2	C	D	Large	Post-training	674	820	1	1.2166172106824926	0.8961215702029491	0.651598028268885	0.7165088308528593	0.1182795698924731	82.0	96.0	11.0	93.0	0.85	Order-order	Protein-protein	77	77	1	2.42	X-RAY DIFFRACTION	1.0
57227421	8fur-assembly2	C	D	Large	Post-training	715	812	1	1.1356643356643357	0.0056674656536723	27.381706242716547	71.30659809094188	1.0	0.0	51.0	38.0	38.0	0.24	Order-order	Protein-protein	43	40	1	2.285	X-RAY DIFFRACTION	0.0
211000668	8u9o-assembly1	A	B	Large	Post-training	171	177	1	1.0350877192982455	0.6444714353611024	2.1015030660300726	3.5503578954824837	0.2717391304347826	67.0	90.0	25.0	92.0	0.9	Order-order	Protein-peptide	57	12	1		SOLUTION NMR	1.0
72672369	8iwl-assembly1	A	B	Medium	Post-training	616	664	1	1.077922077922078	0.0058716380965059	31.190182882177595	68.17395180652235	1.0	0.0	27.0	47.0	47.0	0.87	Order-order	Protein-protein	21	20	1	3.04	X-RAY DIFFRACTION	0.0
86645368	8jqz-assembly1	A	B-2	Medium	Post-training	754	828	1	1.098143236074271	0.7738379029789278	1.311037727530223	4.8473477776105165	0.3555555555555555	29.0	29.0	16.0	45.0	0.62	Order-order	Protein-protein	22	20	1	3.05	X-RAY DIFFRACTION	1.0
212219367	7um4-assembly1	A	B	Small	Post-training	457	536	1	1.1728665207877462	0.0819934757140253	7.399276463889906	16.6618828686038	1.0	0.0	22.0	54.0	54.0	0.43	Order-order	Protein-protein	13	13	1	2.8	X-RAY DIFFRACTION	0.0
210417744	7u02-assembly1	B	M	Large	Post-training	389	390	1	1.0025706940874035	0.7299252244104619	1.778227869415079	2.910483541154965	0.1785714285714285	138.0	157.0	30.0	168.0	0.89	Order-order	Protein-protein	80	78	1	2.48	X-RAY DIFFRACTION	1.0
210373803	7tzl-assembly1	A	B	Medium	Post-training	546	630	1	1.1538461538461535	0.0064686714227648	27.890402580600277	65.5800615305443	1.0	0.0	23.0	38.0	38.0	0.78	Order-order	Protein-protein	24	23	1	2.45	X-RAY DIFFRACTION	0.0
9155882	9b9h-assembly1	B	A	Medium	Post-training	623	667	1	1.0706260032102728	0.0071173821367455	17.187507910659672	71.87377353435956	1.0	0.0	37.0	41.0	41.0	0.66	Order-order	Protein-protein	21	20	1	2.06	X-RAY DIFFRACTION	0.0
89966522	9krr-assembly4	G	H	Small	Post-training	175	174	1	0.9942857142857144	0.1863348833165287	8.973812480677767	21.81351611299869	0.8918918918918919	4.0	10.0	33.0	37.0	0.18	Order-order	Protein-protein	13	12	1	1.93	X-RAY DIFFRACTION	0.0
9051181	8b5k-assembly2	C	D	Medium	Post-training	571	592	1	1.0367775831873904	0.7442677761374631	1.08454050957362	4.205097590523678	0.1052631578947368	34.0	44.0	4.0	38.0	0.86	Order-order	Protein-protein	28	27	1	1.849	X-RAY DIFFRACTION	1.0
78225728	8j2u-assembly1	A	B	Medium	Post-training	950	954	1	1.0042105263157894	0.0119546253012996	21.13260695756481	47.64092137718391	1.0	0.0	23.0	25.0	25.0	0.34	Order-order	Protein-protein	21	19	1	3.32	X-RAY DIFFRACTION	0.0
68641610	8hno-assembly1	A	B	Large	Post-training	279	304	1	1.0896057347670252	0.823182599687112	1.027831418205832	1.950513721420044	0.1204819277108433	73.0	87.0	10.0	83.0	0.85	Order-order	Protein-protein	39	36	1	2.84	X-RAY DIFFRACTION	1.0
260246370	8yqp-assembly1	A	B	Large	Post-training	586	582	1	0.9931740614334472	0.8494378301603551	0.8617929242877957	1.144432516295388	0.0338983050847457	57.0	70.0	2.0	59.0	0.95	Order-order	Protein-protein	37	37	1	1.76	X-RAY DIFFRACTION	1.0
264114486	8z12-assembly1	A	A-2	Large	Post-training	856	864	1	1.0093457943925233	0.8896559703105913	0.5430090261207631	2.442587199705914	0.253012048192771	62.0	72.0	21.0	83.0	0.93	Order-order	Protein-protein	47	47	1	2.238	X-RAY DIFFRACTION	1.0
196179358	8ron-assembly1	A	B	Large	Post-training	929	964	1	1.03767491926803	0.7044296034764823	1.7573002959951092	2.942683051157211	0.3509615384615384	135.0	169.0	73.0	208.0	0.84	Order-order	Protein-protein	102	101	1	2.6	X-RAY DIFFRACTION	1.0
60738278	9gsq-assembly1	A	B	Medium	Post-training	379	402	1	1.0606860158311346	0.051536253957696	12.197928291502626	41.798321527145454	0.9482758620689656	3.0	30.0	55.0	58.0	0.17	Order-order	Protein-protein	26	22	1	1.7	X-RAY DIFFRACTION	0.0
260118266	7yk3-assembly2	C	D	Large	Post-training	412	431	1	1.046116504854369	0.7465620095778297	1.5191519607831347	2.370317338760884	0.25	54.0	66.0	18.0	72.0	0.89	Order-order	Protein-protein	37	37	1	2.2	X-RAY DIFFRACTION	1.0
45632795	9fct-assembly1	B	A	Medium	Post-training	465	512	1	1.1010752688172043	0.0892366077302709	15.993730476842568	40.799017140029136	0.9285714285714286	5.0	23.0	65.0	70.0	0.74	Order-order	Protein-protein	24	23	1	1.603	X-RAY DIFFRACTION	0.0
42912897	8eom-assembly1	A	B	Small	Post-training	247	250	1	1.0121457489878545	0.01132104250294	16.90648906207335	51.86870553553744	1.0	0.0	22.0	39.0	39.0	0.24	Order-order	Protein-protein	13	13	1	1.7	X-RAY DIFFRACTION	0.0
43748979	9ezn-assembly1	A	B	Small	Post-training	80	76	1	0.95	0.1172704220616695	11.158274815704845	26.379354648872575	0.8461538461538461	6.0	25.0	33.0	39.0	0.58	Disorder-order	Protein-protein	13	9	1		SOLUTION NMR	0.0
161075220	8ows-assembly1	A	C	Large	Post-training	243	257	1	1.0576131687242798	0.7800673098793857	1.396228718864391	2.372824938895978	0.2195121951219512	64.0	73.0	18.0	82.0	0.92	Disorder-order	Protein-protein	41	33	1	1.39	X-RAY DIFFRACTION	1.0
171323879	7q72-assembly2	B	D	Large	Post-training	524	645	1	1.2309160305343512	0.5909591572804064	4.2957819001023	3.1326222688329928	0.2926829268292683	58.0	74.0	24.0	82.0	0.68	Disorder-order	Protein-protein	41	17	1	2.8	X-RAY DIFFRACTION	1.0
86704007	9ju4-assembly1	A	B	Medium	Post-training	365	376	1	1.03013698630137	0.2002485954839757	6.718677974074069	11.738824411493626	0.8875	9.0	43.0	71.0	80.0	0.4	Disorder-order	Protein-protein	24	21	1	2.0	X-RAY DIFFRACTION	0.0
78225721	8j2j-assembly1	A	B-2	Medium	Post-training	432	488	1	1.1296296296296295	0.0084709129056285	21.248319796506085	58.82238252107447	1.0	0.0	43.0	40.0	40.0	0.76	Disorder-order	Protein-protein	30	28	1	1.9	X-RAY DIFFRACTION	0.0
244593116	8wls-assembly1	A	B	Medium	Post-training	185	181	1	0.9783783783783784	0.0775023412283161	11.002399425640656	22.131653423420925	0.9605263157894736	3.0	35.0	73.0	76.0	0.49	Disorder-order	Protein-protein	30	15	1		SOLUTION NMR	0.0
197248214	8rr2-assembly1	A	B	Medium	Post-training	514	552	1	1.073929961089494	0.0314745720603213	13.875507687929511	28.276744373516483	1.0	0.0	39.0	92.0	92.0	0.3	Disorder-order	Protein-protein	23	19	1	1.74	X-RAY DIFFRACTION	0.0
86551388	8jj9-assembly2	B	D	Large	Post-training	323	333	1	1.0309597523219811	0.9377520632477864	0.5079412879700008	0.7110076366663639	0.0909090909090909	60.0	65.0	6.0	66.0	0.91	Disorder-order	Protein-protein	39	20	1	2.51	X-RAY DIFFRACTION	1.0
202570307	8st9-assembly1	A	B	Large	Post-training	256	254	1	0.9921875	0.948255383137536	0.3722945845171785	1.103059473153778	0.0952380952380952	57.0	62.0	6.0	63.0	0.9	Disorder-order	Protein-protein	48	21	1	2.5	X-RAY DIFFRACTION	1.0
71847626	8ij0-assembly2	B	C	Medium	Post-training	155	159	1	1.0258064516129033	0.592264315544366	2.1771210156710494	5.916238208713061	0.1666666666666666	25.0	32.0	5.0	30.0	0.6	Disorder-order	Protein-peptide	26	8	1	1.52	X-RAY DIFFRACTION	1.0
9750739	9biy-assembly1	A	B	Medium	Post-training	351	363	1	1.0341880341880345	0.838811156231352	0.9244753468802448	3.2835940130521566	0.1607142857142857	47.0	51.0	9.0	56.0	0.86	Disorder-order	Protein-protein	34	28	1	1.8	X-RAY DIFFRACTION	1.0
264113149	7z1k-assembly1	A	B	Small	Post-training	175	188	1	1.0742857142857145	0.9427558656468698	0.5682644446019159	0.6726637933997057	0.04	24.0	25.0	1.0	25.0	0.74	Disorder-order	Protein-peptide	16	6	1	1.55	X-RAY DIFFRACTION	1.0
195060965	8rd3-assembly1	A	B	Large	Post-training	851	861	1	1.0117508813160987	0.8077945400733407	1.195282113882948	2.342691549511944	0.1176470588235294	120.0	136.0	16.0	136.0	0.9	Disorder-order	Protein-protein	62	62	1	2.402	X-RAY DIFFRACTION	1.0
271626631	7zed-assembly1	A	B	Small	Post-training	138	134	1	0.9710144927536232	0.5668655868709948	4.772521389047148	3.915091495443509	0.2666666666666666	22.0	28.0	8.0	30.0	0.8	Disorder-order	Protein-peptide	17	11	1		SOLUTION NMR	1.0
170578365	7q46-assembly3	E	F	Medium	Post-training	378	420	1	1.1111111111111112	0.3177295776331517	2.5359115961434835	8.471322432578862	0.8484848484848485	5.0	26.0	28.0	33.0	0.66	Disorder-order	Protein-peptide	23	6	1	2.46	X-RAY DIFFRACTION	1.0
9022186	8b4j-assembly1	O	P	Medium	Post-training	144	155	1	1.0763888888888888	0.6979765730599056	1.5481143717930508	3.1391150905715013	0.25	27.0	37.0	9.0	36.0	0.76	Disorder-order	Protein-peptide	25	14	1	1.58	X-RAY DIFFRACTION	1.0
259934887	8yfk-assembly4	E	F	Small	Post-training	109	116	1	1.0642201834862386	0.8041710772921039	0.7501402606647841	5.2522725227697755	0.1724137931034483	24.0	27.0	5.0	29.0	0.77	Disorder-order	Protein-peptide	19	7	1	2.0	X-RAY DIFFRACTION	1.0
72669104	8ivb-assembly1	A	B	Medium	Post-training	249	245	1	0.9839357429718876	0.0906439893831897	8.599806370884126	23.77009043029824	0.9473684210526316	4.0	31.0	72.0	76.0	0.15	Disorder-order	Protein-protein	27	20	1		SOLUTION NMR	0.0
67171384	8haw-assembly1	A	B	Small	Post-training	962	988	1	1.027027027027027	0.0029699610354273	32.39663369858047	102.95030943804451	1.0	0.0	24.0	190.0	190.0	0.18	Disorder-order	Protein-protein	16	10	1	2.1	X-RAY DIFFRACTION	0.0
57997190	9gc4-assembly2	B	D	Medium	Post-training	306	664	1	2.1699346405228757	0.0153062931074207	15.093610490426697	43.897248429623644	0.0	0.0	44.0	0.0	0.0	0.31	Disorder-order	Protein-peptide	28	14	1	2.415	X-RAY DIFFRACTION	0.0
36970044	8dms-assembly1	A	C	Small	Post-training	448	474	1	1.0580357142857142	0.1189514853272289	6.5048792440361405	15.86491518584851	0.9864864864864864	1.0	12.0	73.0	74.0	0.36	Disorder-order	Protein-protein	14	5	1	2.15	X-RAY DIFFRACTION	0.0
68591203	8hlm-assembly1	A	B	Medium	Post-training	337	373	1	1.1068249258160237	0.0136394057136666	11.5927481998831	53.68930769102659	1.0	0.0	35.0	40.0	40.0	0.62	Disorder-order	Protein-protein	28	17	1	2.522	X-RAY DIFFRACTION	0.0
88083588	8ka1-assembly2	C	D	Large	Post-training	521	567	1	1.0882917466410749	0.711882208698491	1.766460233701157	1.944718931701389	0.2446043165467626	105.0	137.0	34.0	139.0	0.89	Disorder-order	Protein-protein	80	69	1	2.82	X-RAY DIFFRACTION	1.0
86816106	8k00-assembly1	A	B	Large	Post-training	155	152	1	0.9806451612903224	0.8329522015151246	1.0843321865985325	1.5116057007473995	0.0943396226415094	48.0	55.0	5.0	53.0	0.86	Disorder-order	Protein-protein	37	23	1	1.4	X-RAY DIFFRACTION	1.0
250564798	7xpk-assembly1	A	B	Large	Post-training	181	177	1	0.9779005524861878	0.874210427556001	0.7276610977514069	1.4238706191980317	0.0365853658536585	79.0	94.0	3.0	82.0	0.92	Disorder-order	Protein-protein	49	18	1	1.8	X-RAY DIFFRACTION	1.0
271626669	8ze8-assembly4	G	H	Small	Post-training	72	81	1	1.125	0.98182946231654	0.328992912853862	0.7923401012466137	0.0344827586206896	28.0	28.0	1.0	29.0	0.67	Disorder-order	Protein-peptide	14	7	1	2.07	X-RAY DIFFRACTION	1.0
23325360	9cah-assembly1	A	B	Large	Post-training	911	907	1	0.995609220636663	0.2768705006300346	19.15129736911364	20.08088185618513	0.0952380952380952	76.0	113.0	8.0	84.0	0.91	Disorder-order	Protein-protein	69	46	1	3.16	ELECTRON MICROSCOPY	1.0
1196486	8adb-assembly1	A	B	Large	Post-training	288	290	1	1.0069444444444444	0.4118428037860846	4.6751446967479175	4.504373914177636	0.4736842105263157	30.0	83.0	27.0	57.0	0.37	Disorder-order	Protein-protein	49	33	1	1.73	X-RAY DIFFRACTION	1.0
41994412	8efx-assembly1	A	B	Small	Post-training	338	335	1	0.9911242603550297	0.0450946244183657	13.356921852972985	22.714850364537583	1.0	0.0	18.0	57.0	57.0	0.73	Disorder-order	Protein-protein	12	11	1	1.85	X-RAY DIFFRACTION	0.0
249433461	7xng-assembly1	A	B	Small	Post-training	230	266	1	1.1565217391304348	0.017715787568891	12.186690388299498	42.637397066368074	1.0	0.0	26.0	39.0	39.0	0.15	Disorder-order	Protein-protein	19	11	1	2.35	X-RAY DIFFRACTION	0.0
72110089	9ild-assembly1	A	B	Large	Post-training	182	183	1	1.0054945054945057	0.850079272575296	0.8988367063621744	1.9235613916943224	0.108695652173913	82.0	95.0	10.0	92.0	0.87	Disorder-order	Protein-protein	72	25	1	2.179	X-RAY DIFFRACTION	1.0
260115668	8yjy-assembly1	A	B	Large	Post-training	534	569	1	1.0655430711610487	0.6488006676625985	2.711812838104954	3.668715342935595	0.2677165354330709	93.0	107.0	34.0	127.0	0.85	Disorder-order	Protein-protein	51	38	1	3.3	ELECTRON MICROSCOPY	1.0
248277000	8x4n-assembly1	A	B	Small	Post-training	222	252	1	1.135135135135135	0.0183889811585172	10.50579135865515	44.50814381487909	1.0	0.0	22.0	169.0	169.0	0.71	Disorder-order	Protein-protein	16	7	1	2.46	X-RAY DIFFRACTION	0.0
936205	8ack-assembly2	A	C	Medium	Post-training	481	499	1	1.037422037422037	0.4780168267156918	2.2205586650634572	5.0414294037279905	0.7377049180327869	16.0	42.0	45.0	61.0	0.64	Disorder-order	Protein-peptide	32	9	1	1.784	X-RAY DIFFRACTION	1.0
36886196	8dgq-assembly2	B	V	Large	Post-training	295	302	1	1.023728813559322	0.4952840621430767	2.5496129403602596	12.699967095440067	0.109375	57.0	62.0	7.0	64.0	0.58	Disorder-order	Protein-protein	42	20	1	1.95	X-RAY DIFFRACTION	1.0
171369621	7qbs-assembly1	A	B	Medium	Post-training	423	449	1	1.0614657210401892	0.2662274612490499	2.81738954857297	10.0911326838582	0.8478260869565217	7.0	43.0	39.0	46.0	0.57	Disorder-order	Protein-peptide	29	8	1	2.327	X-RAY DIFFRACTION	1.0
179193831	8r3x-assembly2	B	D	Medium	Post-training	354	376	1	1.0621468926553672	0.7638808625250512	1.5856010487646863	1.7415012854106218	0.1967213114754098	49.0	57.0	12.0	61.0	0.77	Disorder-order	Protein-peptide	31	11	1	2.591	X-RAY DIFFRACTION	1.0
43494280	8ey4-assembly1	I	A	Medium	Post-training	150	158	1	1.0533333333333332	0.8375478972190589	1.0855608499621945	0.9556843029864944	0.0701754385964912	53.0	61.0	4.0	57.0	0.86	Disorder-order	Protein-protein	30	27	1	1.83	X-RAY DIFFRACTION	1.0
261548345	8yth-assembly1	A	B	Medium	Post-training	80	91	1	1.1375	0.2851306768093646	4.033978580898552	10.878497333379832	0.6764705882352942	11.0	31.0	23.0	34.0	0.41	Disorder-order	Protein-peptide	24	7	1	2.4	X-RAY DIFFRACTION	1.0
231840210	7vur-assembly1	A	B	Medium	Post-training	135	146	1	1.0814814814814817	0.079729281548966	13.131833796062248	25.316395711611932	0.956896551724138	5.0	40.0	111.0	116.0	0.38	Disorder-order	Protein-protein	23	21	1	1.7	X-RAY DIFFRACTION	0.0
210482638	8u2y-assembly1	A	B	Medium	Post-training	73	69	1	0.9452054794520548	0.4673183533104075	3.281856274982115	7.373448670297454	0.2702702702702703	27.0	41.0	10.0	37.0	0.64	Disorder-order	Protein-peptide	28	9	1		SOLUTION NMR	1.0
70557821	8i9m-assembly1	A	B	Medium	Post-training	290	286	1	0.986206896551724	0.053404569041738	11.158945698714875	22.939304786796885	0.9885057471264368	1.0	46.0	86.0	87.0	0.14	Disorder-order	Protein-protein	24	20	1	5.19	ELECTRON MICROSCOPY	0.0
211580159	7ugb-assembly1	A	I	Small	Post-training	351	395	1	1.1253561253561253	0.3585471625318076	3.4532466457812228	8.28751942509629	0.6346153846153846	19.0	47.0	33.0	52.0	0.86	Disorder-order	Protein-peptide	20	10	1	1.9	X-RAY DIFFRACTION	1.0
211003528	8uau-assembly1	A	S	Large	Post-training	348	531	1	1.5258620689655171	0.1269644692824764	5.81177176365852	13.21009354440092	0.9761904761904762	1.0	39.0	41.0	42.0	0.66	Disorder-order	Protein-peptide	39	12	1	5.7	ELECTRON MICROSCOPY	0.0
88211822	8kdx-assembly1	A	B-2	Small	Post-training	74	76	1	1.027027027027027	0.0883544683533307	7.9633340353185025	20.73734816943434	0.92	2.0	23.0	23.0	25.0	0.66	Disorder-order	Protein-peptide	14	9	1	1.01	X-RAY DIFFRACTION	0.0
207978071	8tg7-assembly2	B	C	Small	Post-training	80	94	1	1.175	0.5856384162511376	1.9983888544645951	4.4663049157580925	0.2962962962962963	19.0	31.0	8.0	27.0	0.45	Disorder-order	Protein-peptide	19	10	1	1.775	X-RAY DIFFRACTION	1.0
211002742	8uac-assembly1	A	B	Medium	Post-training	433	440	1	1.0161662817551964	0.0132023480134631	17.67310121854064	46.41034381624988	1.0	0.0	33.0	46.0	46.0	0.32	Disorder-order	Protein-protein	21	19	1	1.4	X-RAY DIFFRACTION	0.0
211025994	8uc6-assembly2	B	E	Large	Post-training	177	210	1	1.1864406779661016	0.0861288609484726	18.50940628326721	20.62415143850999	0.8840579710144928	8.0	75.0	61.0	69.0	0.57	Disorder-order	Protein-protein	51	21	1	2.701	X-RAY DIFFRACTION	0.0
202670425	8swi-assembly1	A	B	Large	Post-training	465	463	1	0.9956989247311828	0.2455432908233953	3.3746367615737425	11.598084900312973	0.65	14.0	63.0	26.0	40.0	0.74	Disorder-order	Protein-peptide	51	10	1	3.0	X-RAY DIFFRACTION	1.0
57957492	9gag-assembly1	A	B	Medium	Post-training	310	328	1	1.0580645161290323	0.0305922664589065	10.782492359142717	30.33664894847061	1.0	0.0	34.0	44.0	44.0	0.79	Disorder-order	Protein-peptide	26	9	1		SOLUTION NMR	0.0
179865184	8r58-assembly1	A	B	Medium	Post-training	296	336	1	1.135135135135135	0.8372042391145551	0.7149809777838174	3.8696137926065264	0.1951219512195122	33.0	38.0	8.0	41.0	0.68	Disorder-order	Protein-peptide	28	10	1	2.31	X-RAY DIFFRACTION	1.0
208534045	7trn-assembly1	A	B	Small	Post-training	271	270	1	0.996309963099631	0.0087388156308756	17.465275990386953	61.25079323274139	1.0	0.0	36.0	51.0	51.0	0.89	Disorder-order	Protein-protein	17	14	1	1.95	X-RAY DIFFRACTION	0.0
173337375	7qox-assembly2	B	D	Large	Post-training	388	396	1	1.0206185567010309	0.5459567601544252	2.529353199162073	5.90630111296387	0.3263157894736842	64.0	91.0	31.0	95.0	0.82	Disorder-order	Protein-protein	63	26	1	2.32	X-RAY DIFFRACTION	1.0
171319426	8q5r-assembly1	A	B	Large	Post-training	317	395	1	1.2460567823343849	0.5038807366994621	2.376993822471476	4.595110897758397	0.5046728971962616	53.0	117.0	54.0	107.0	0.79	Disorder-order	Protein-protein	58	51	1	2.1	X-RAY DIFFRACTION	1.0
207922484	8teg-assembly1	A	B	Large	Post-training	565	1428	1	2.527433628318584	0.7063426418577027	1.6156615168608846	1.8213874301290491	0.1515151515151515	56.0	80.0	10.0	66.0	0.76	Disorder-order	Protein-protein	55	20	1	2.15	ELECTRON MICROSCOPY	1.0
57236492	8fvs-assembly1	A	B	Small	Post-training	236	232	1	0.9830508474576272	0.0325665447578962	13.696045895698632	27.73739875454514	1.0	0.0	32.0	48.0	48.0	0.3	Disorder-order	Protein-protein	20	17	1	1.75	X-RAY DIFFRACTION	0.0
72515747	8ir4-assembly2	B	D	Medium	Post-training	215	224	1	1.041860465116279	0.2866222342493361	3.141056356581612	8.308779517651297	0.851063829787234	7.0	43.0	40.0	47.0	0.73	Disorder-order	Protein-peptide	32	13	1	1.62	X-RAY DIFFRACTION	1.0
88074924	8k9r-assembly1	A	B	X-Small	Post-training	966	1719	1	1.779503105590062	0.0492859966107491	7.439217323420566	24.32844714745866	1.0	0.0	17.0	1.0	1.0	0.43	Disorder-order	Protein-peptide	10	4	1	2.68	ELECTRON MICROSCOPY	0.0
271480688	8zbd-assembly1	A	B-2	Medium	Post-training	474	496	1	1.0464135021097047	0.8349075097371211	0.997490447654452	2.179114169824153	0.0983606557377049	55.0	63.0	6.0	61.0	0.92	Disorder-order	Protein-protein	33	30	1	2.33	X-RAY DIFFRACTION	1.0
200646578	8sao-assembly2	C	D	Medium	Post-training	863	873	1	1.011587485515643	0.6381835764495644	1.6939945565218428	4.138149490055163	0.35	26.0	39.0	14.0	40.0	0.93	Disorder-order	Protein-peptide	26	14	1	2.502	X-RAY DIFFRACTION	1.0
202563259	8ssi-assembly2	C	D	Large	Post-training	347	363	1	1.0461095100864553	0.565414913924617	1.8345847227208292	8.396778663694985	0.25	60.0	76.0	20.0	80.0	0.87	Disorder-order	Protein-protein	42	25	1	2.5	X-RAY DIFFRACTION	1.0
160733444	8orn-assembly2	C	D	Large	Post-training	369	416	1	1.127371273712737	0.5935329642889502	2.3167917995368343	3.4477132101429975	0.3809523809523809	52.0	83.0	32.0	84.0	0.78	Disorder-order	Protein-protein	39	38	1	2.2	X-RAY DIFFRACTION	1.0
248952030	7xfg-assembly1	A	B	Medium	Post-training	122	118	1	0.9672131147540984	0.2530852041771976	5.401539457815711	9.968340204599327	0.7073170731707317	12.0	45.0	29.0	41.0	0.5	Disorder-order	Protein-peptide	30	16	1		SOLUTION NMR	1.0
180123570	8r7d-assembly1	A	B	Large	Post-training	183	296	1	1.6174863387978142	0.0415709984752202	13.50795904947493	24.80707317995081	0.9848484848484848	1.0	134.0	65.0	66.0	0.17	Disorder-order	Protein-protein	57	54	1	2.5	X-RAY DIFFRACTION	0.0
68522750	8hhj-assembly1	A	B	Large	Post-training	204	266	1	1.303921568627451	0.7384835238336386	1.6119005389009606	2.503204773068878	0.1351351351351351	64.0	77.0	10.0	74.0	0.87	Disorder-order	Protein-protein	42	30	1	1.5	X-RAY DIFFRACTION	1.0
9083364	8b63-assembly1	A	B	Small	Post-training	733	742	1	1.0122783083219646	0.0060244642833939	20.077425484240695	75.48035390450585	1.0	0.0	20.0	56.0	56.0	0.16	Disorder-order	Protein-protein	16	14	1	2.2	X-RAY DIFFRACTION	0.0
172336654	8qij-assembly1	A	C	Large	Post-training	876	906	1	1.0342465753424657	0.0062545449971434	24.09968893561654	69.10319616474686	1.0	0.0	57.0	42.0	42.0	0.9	Disorder-order	Protein-protein	47	33	1	2.073	X-RAY DIFFRACTION	0.0
87964555	8k31-assembly1	A	B	Medium	Post-training	118	199	1	1.6864406779661016	0.0682302785304679	9.446547183818204	21.058566143206725	0.9722222222222222	2.0	50.0	70.0	72.0	0.75	Disorder-disorder	Protein-protein	33	25	1		SOLUTION NMR	0.0
71587212	6iei-assembly1	A	A-2	Large	Pre-training	504	500	1	0.992063492063492	0.0024960871418637	41.93513138211944	107.52391332861728	1.0	0.0	123.0	155.0	155.0	0.76	Order-order	Protein-protein	69	69	1	2.4	X-RAY DIFFRACTION	0.0
69902881	4i0d-assembly2	A	A-2	Small	Pre-training	778	812	1	1.0437017994858613	0.0045519392485445	31.681549453069408	79.08747569223277	1.0	0.0	23.0	199.0	199.0	0.33	Order-order	Protein-protein	19	19	1	1.91	X-RAY DIFFRACTION	0.0
38048932	1dux-assembly1	C	F	Small	Pre-training	176	188	1	1.068181818181818	0.0326344706614752	12.28323264167313	28.214129655437617	1.0	0.0	29.0	27.0	27.0	0.12	Order-order	Protein-protein	19	19	1	2.1	X-RAY DIFFRACTION	0.0
86627782	2jod-assembly1	A	B	Large	Pre-training	143	139	1	0.972027972027972	0.2996220876602109	6.283772857640415	7.8268723740547825	0.7176470588235294	24.0	79.0	61.0	85.0	0.4	Order-order	Protein-protein	43	29	1		SOLUTION NMR	1.0
22467706	7c68-assembly1	A	B	Large	Pre-training	835	846	1	1.013173652694611	0.0170230008341626	22.418565453759125	38.44183408069811	1.0	0.0	98.0	92.0	92.0	0.48	Order-order	Protein-protein	66	64	1	2.05	X-RAY DIFFRACTION	0.0
267543211	4z9n-assembly3	C	F	Large	Pre-training	645	656	1	1.0170542635658917	0.9259804560913856	0.579319758675482	0.599965132256495	0.1481481481481481	115.0	126.0	20.0	135.0	0.94	Order-order	Protein-protein	64	64	1	1.745	X-RAY DIFFRACTION	1.0
210987599	3u9g-assembly2	A	A-2	Medium	Pre-training	438	458	1	1.0456621004566211	0.0063129287335052	22.53943291543433	70.00302374250214	1.0	0.0	77.0	60.0	60.0	0.25	Order-order	Protein-protein	33	33	1	1.801	X-RAY DIFFRACTION	0.0
160668852	6op5-assembly3	E	F	Medium	Pre-training	768	794	1	1.0338541666666667	0.0055335993008876	23.49090474370907	75.42766186493516	1.0	0.0	47.0	170.0	170.0	0.95	Order-order	Protein-protein	30	28	1	2.7	X-RAY DIFFRACTION	0.0
160667540	3op1-assembly2	C	C-2	Large	Pre-training	524	616	1	1.1755725190839694	0.94258991432496	0.4821924310958734	0.7209481941710879	0.0714285714285714	78.0	84.0	6.0	84.0	0.92	Order-order	Protein-protein	44	44	1	2.488	X-RAY DIFFRACTION	1.0
87983386	3k4h-assembly2	A	B-2	Large	Pre-training	564	584	1	1.0354609929078014	0.7419687671461999	1.6178215960694875	2.2044976978627666	0.2705882352941176	62.0	75.0	23.0	85.0	0.89	Order-order	Protein-protein	54	54	1	2.8	X-RAY DIFFRACTION	1.0
245208574	6wtg-assembly1	A	D	Large	Pre-training	249	269	1	1.0803212851405624	0.7828773010635898	1.8165595533424836	1.4885220660195768	0.0769230769230769	72.0	74.0	6.0	78.0	0.87	Disorder-order	Protein-protein	51	20	1	2.63	X-RAY DIFFRACTION	1.0
258929258	5yay-assembly1	A	B	Large	Pre-training	263	285	1	1.0836501901140685	0.7797525899159261	0.9832789415018452	2.3295587617955045	0.3714285714285714	44.0	62.0	26.0	70.0	0.88	Disorder-order	Protein-peptide	46	15	1	1.55	X-RAY DIFFRACTION	1.0
73034593	5ixf-assembly1	A	B	Medium	Pre-training	86	123	1	1.430232558139535	0.4631490078539344	3.1988153388069396	6.600548794871903	0.4285714285714285	24.0	41.0	18.0	42.0	0.62	Disorder-order	Protein-peptide	24	14	1		SOLUTION NMR	1.0
86706440	6jwj-assembly1	A	C	Large	Pre-training	489	496	1	1.014314928425358	0.6633994280583013	1.4748122808403084	4.169405985051354	0.2537313432835821	50.0	74.0	17.0	67.0	0.73	Disorder-order	Protein-protein	48	19	1	1.58	X-RAY DIFFRACTION	1.0
90352341	2kzu-assembly1	A	B	Medium	Pre-training	116	112	1	0.9655172413793104	0.3840912944447075	4.508369006026593	7.429601041939482	0.4516129032258064	17.0	35.0	14.0	31.0	0.53	Disorder-order	Protein-protein	24	14	1		SOLUTION NMR	1.0
45552169	3f9x-assembly2	B	E	Large	Pre-training	173	176	1	1.0173410404624277	0.626637707270917	1.5720187798576648	4.430962266444516	0.4081632653061224	29.0	47.0	20.0	49.0	0.89	Disorder-order	Protein-peptide	37	9	1	1.25	X-RAY DIFFRACTION	1.0
251213761	7xty-assembly2	B	D	Medium	Pre-training	102	106	1	1.03921568627451	0.9168645925381358	0.7034457943749989	1.7286193373187493	0.0294117647058823	33.0	34.0	1.0	34.0	0.73	Disorder-order	Protein-peptide	29	7	1	2.1	X-RAY DIFFRACTION	1.0
218827532	7vd7-assembly1	A	B	Large	Pre-training	142	138	1	0.971830985915493	0.9140842154227632	0.7342941334240645	1.1952127833260406	0.2030075187969924	106.0	111.0	27.0	133.0	0.88	Disorder-order	Protein-protein	53	37	1	1.43	X-RAY DIFFRACTION	1.0
2971565	5awu-assembly1	A	B	Medium	Pre-training	280	293	1	1.0464285714285717	0.9019586071000454	0.6289962982298873	1.375914151564224	0.0512820512820512	37.0	42.0	2.0	39.0	0.94	Disorder-order	Protein-peptide	24	8	1	2.7	X-RAY DIFFRACTION	1.0
152819802	5odt-assembly1	A	B	Small	Pre-training	304	329	1	1.082236842105263	0.4181890642562155	2.2795143923433097	39.950303804708945	0.6808510638297872	30.0	33.0	64.0	94.0	0.68	Disorder-order	Protein-protein	16	10	1	2.021	X-RAY DIFFRACTION	1.0
43126999	2esw-assembly3	A	B	Small	Pre-training	121	122	1	1.008264462809917	0.0287213304153051	11.83173101342481	30.900185546595143	1.0	0.0	25.0	48.0	48.0	0.24	Disorder-order	Protein-protein	18	16	1	2.01	X-RAY DIFFRACTION	0.0
87963864	7k3s-assembly1	A	B	Large	Pre-training	132	128	1	0.9696969696969696	0.1884173987862644	13.03848463664646	19.240175958940437	0.7971014492753623	28.0	72.0	110.0	138.0	0.55	Disorder-order	Protein-protein	47	46	1		SOLUTION NMR	0.0
92090644	2lgf-assembly1	A	B	Large	Pre-training	165	162	1	0.9818181818181818	0.4764810875134413	2.5440013375473076	3.735343962750984	0.65625	22.0	66.0	42.0	64.0	0.58	Disorder-order	Protein-peptide	45	15	1		SOLUTION NMR	1.0
161728116	4p7c-assembly1	A	B	Small	Pre-training	645	644	1	0.9984496124031008	0.0068608041265252	26.679702176181536	63.81668136774961	1.0	0.0	22.0	67.0	67.0	0.92	Disorder-order	Protein-protein	14	11	1	1.85	X-RAY DIFFRACTION	0.0
119975900	4n4h-assembly1	A	B	Medium	Pre-training	203	274	1	1.3497536945812807	0.8776193584356399	0.9184735593122004	0.9894930410183796	0.1904761904761904	34.0	37.0	8.0	42.0	0.6	Disorder-order	Protein-peptide	32	11	1	2.302	X-RAY DIFFRACTION	1.0
264088489	5yxl-assembly1	A	B	Small	Pre-training	231	237	1	1.025974025974026	0.9360571307019504	0.4749933968666697	1.1297530780263474	0.1851851851851851	22.0	24.0	5.0	27.0	0.9	Disorder-order	Protein-peptide	17	6	1	2.24	X-RAY DIFFRACTION	1.0
86551199	6jjz-assembly1	A	C	Medium	Pre-training	105	120	1	1.1428571428571428	0.881074502858544	0.9571311820658692	0.9897022973753492	0.0277777777777777	35.0	37.0	1.0	36.0	0.76	Disorder-order	Protein-peptide	32	13	1	1.65	X-RAY DIFFRACTION	1.0
3653627	6b1g-assembly1	A	B	Medium	Pre-training	164	166	1	1.0121951219512195	0.6770814512564485	1.9588955528071497	2.646593704499113	0.3684210526315789	36.0	48.0	21.0	57.0	0.8	Disorder-order	Protein-protein	33	29	1		SOLUTION NMR	1.0
203877415	3tac-assembly1	A	B	Large	Pre-training	620	695	1	1.1209677419354838	0.1036365324661806	20.50400157492412	53.81984550839909	0.6086956521739131	27.0	96.0	42.0	69.0	0.69	Disorder-order	Protein-protein	59	53	1	2.2	X-RAY DIFFRACTION	0.0
171423318	4qeo-assembly1	A	P	Medium	Pre-training	483	548	1	1.134575569358178	0.5096027446368233	1.918992009716601	6.440758503448866	0.55	18.0	35.0	22.0	40.0	0.93	Disorder-order	Protein-peptide	29	7	1	2.0	X-RAY DIFFRACTION	1.0
197701335	8ru4-assembly1	A	C	Small	Pre-training	519	536	1	1.0327552986512525	0.0169579181144776	13.357666259077655	42.52353651521261	1.0	0.0	37.0	42.0	42.0	0.84	Disorder-order	Protein-peptide	17	9	1	2.13	X-RAY DIFFRACTION	0.0
90840520	2l1l-assembly1	A	B	Large	Pre-training	158	154	1	0.9746835443037974	0.54611219890527	2.9754145131474243	5.900463189994619	0.3396226415094339	35.0	46.0	18.0	53.0	0.84	Disorder-order	Protein-protein	36	17	1		SOLUTION NMR	1.0
198626095	6s6q-assembly2	B	D	Large	Pre-training	858	884	1	1.0303030303030305	0.811849173780471	0.919374211235921	1.97805647648489	0.2191780821917808	57.0	75.0	16.0	73.0	0.94	Disorder-order	Protein-protein	72	20	1	2.95	X-RAY DIFFRACTION	1.0
264096366	4yyh-assembly1	A	Z	Small	Pre-training	110	119	1	1.0818181818181818	0.3863302572674323	2.593379638191399	7.30800327380712	0.9	1.0	3.0	9.0	10.0	0.52	Disorder-order	Protein-peptide	12	4	1	1.74	X-RAY DIFFRACTION	1.0
171347776	4qam-assembly1	A	B	Large	Pre-training	548	601	1	1.0967153284671534	0.801276298866845	1.162106081978287	2.0806079504220336	0.12	66.0	79.0	9.0	75.0	0.89	Disorder-order	Protein-protein	46	37	1	1.83	X-RAY DIFFRACTION	1.0
217832864	2v88-assembly2	B	F	Medium	Pre-training	89	90	1	1.0112359550561798	0.1554869314284337	5.851570569418676	15.448390939571595	0.903846153846154	5.0	29.0	47.0	52.0	0.11	Disorder-order	Protein-peptide	32	7	1	2.0	X-RAY DIFFRACTION	0.0
266776713	1z83-assembly2	B	C	Medium	Pre-training	394	392	1	0.9949238578680204	0.0320903108192878	23.5128084243898	47.045786364172905	0.9940476190476192	2.0	33.0	334.0	336.0	0.6	Disorder-order	Protein-protein	27	24	1	1.9	X-RAY DIFFRACTION	0.0
161027880	5owu-assembly1	A	B	Large	Pre-training	893	1937	1	2.1690929451287793	0.7473462503519928	1.573666737092391	3.981808996927806	0.1025641025641025	70.0	74.0	8.0	78.0	0.73	Disorder-order	Protein-protein	49	25	1	2.0	X-RAY DIFFRACTION	1.0
84757499	5j8h-assembly1	A	B	Large	Pre-training	179	175	1	0.9776536312849162	0.2311537374943113	9.467273675919015	14.309868662141833	0.5121951219512195	40.0	98.0	42.0	82.0	0.53	Disorder-order	Protein-protein	59	22	1		SOLUTION NMR	1.0
201810318	3shw-assembly1	A	B	Medium	Pre-training	346	478	1	1.3815028901734103	0.6942172235379532	1.6536331827075288	5.007420945593369	0.3846153846153846	24.0	27.0	15.0	39.0	0.91	Disorder-order	Protein-peptide	25	7	1	2.9	X-RAY DIFFRACTION	1.0
38167484	4dx9-assembly21	o	p	X-Small	Pre-training	72	172	1	2.388888888888889	0.7009422527191856	1.7383228513781912	3.6724907281705335	0.1666666666666666	5.0	6.0	1.0	6.0	0.85	Disorder-order	Protein-peptide	11	5	1	2.99	X-RAY DIFFRACTION	1.0
24037148	7cfd-assembly3	J	A	Small	Pre-training	187	199	1	1.0641711229946524	0.1766460357469655	4.841699718895978	13.348002629395005	0.9130434782608696	2.0	13.0	21.0	23.0	0.45	Disorder-order	Protein-peptide	16	7	1	2.704	X-RAY DIFFRACTION	0.0
36364131	5dbr-assembly1	A	C	Medium	Pre-training	163	196	1	1.2024539877300613	0.1880496849394222	4.855865020417252	12.47557096007453	0.8823529411764706	4.0	25.0	30.0	34.0	0.57	Disorder-order	Protein-peptide	21	8	1	2.25	X-RAY DIFFRACTION	0.0
261528971	5yt0-assembly1	A	B	Medium	Pre-training	346	385	1	1.1127167630057804	0.5752013903716353	1.7232895213595496	4.322302973550278	0.54	23.0	46.0	27.0	50.0	0.48	Disorder-order	Protein-peptide	30	11	1	1.89	X-RAY DIFFRACTION	1.0
245246857	3wxa-assembly2	B	D	Medium	Pre-training	183	184	1	1.005464480874317	0.7615258753741138	1.3998736631065325	4.264983970907127	0.1136363636363636	39.0	41.0	5.0	44.0	0.83	Disorder-order	Protein-peptide	28	9	1	2.36	X-RAY DIFFRACTION	1.0
36526267	5de2-assembly2	B	D	Small	Pre-training	275	329	1	1.1963636363636363	0.8487154503503586	0.6742753839920438	2.0503372858251567	0.0909090909090909	20.0	26.0	2.0	22.0	0.86	Disorder-order	Protein-peptide	18	7	1	2.78	X-RAY DIFFRACTION	1.0
157140382	3olm-assembly1	A	D	Medium	Pre-training	490	508	1	1.036734693877551	0.4708304499541096	1.5899608959165827	14.043778213030135	0.2325581395348837	33.0	49.0	10.0	43.0	0.83	Disorder-order	Protein-protein	30	25	1	2.495	X-RAY DIFFRACTION	1.0
72596118	2ivz-assembly3	C	G	Large	Pre-training	411	455	1	1.1070559610705597	0.309934618552325	3.0144876057009657	7.695953528335305	0.8181818181818182	10.0	55.0	45.0	55.0	0.57	Disorder-order	Protein-peptide	40	14	1	2.0	X-RAY DIFFRACTION	1.0
115061281	4mdr-assembly1	A	B	Small	Pre-training	256	311	1	1.21484375	0.0333249635808468	10.254892583255405	29.017007735679393	1.0	0.0	27.0	33.0	33.0	0.74	Disorder-order	Protein-peptide	14	6	1	1.85	X-RAY DIFFRACTION	0.0
245054206	3wsr-assembly1	A	C	X-Small	Pre-training	134	146	1	1.0895522388059702	0.2418388168785761	3.942216767389191	12.354683152585553	0.8214285714285714	5.0	18.0	23.0	28.0	0.33	Disorder-order	Protein-peptide	10	4	1	1.91	X-RAY DIFFRACTION	1.0
88069094	2k8f-assembly1	A	B	Large	Pre-training	133	129	1	0.9699248120300752	0.2547755037168778	4.680566524712938	11.57251202928598	0.7166666666666667	17.0	53.0	43.0	60.0	0.56	Disorder-order	Protein-protein	36	27	1		SOLUTION NMR	1.0
272386652	4zlk-assembly1	A	B	Large	Pre-training	870	988	1	1.135632183908046	0.0884812480434326	13.717176402516468	20.517718930715247	0.8953488372093024	9.0	84.0	77.0	86.0	0.91	Disorder-order	Protein-protein	41	26	1	2.502	X-RAY DIFFRACTION	0.0
9149296	3b95-assembly2	B	P	Medium	Pre-training	239	252	1	1.0543933054393306	0.2184538240677952	3.263959952537059	10.019720511397466	0.9393939393939394	2.0	32.0	31.0	33.0	0.47	Disorder-order	Protein-peptide	27	10	1	2.99	X-RAY DIFFRACTION	0.0
87956842	1k3n-assembly1	A	B	Small	Pre-training	168	164	1	0.9761904761904762	0.2172496865330888	7.4367521535125425	19.61397869888694	0.8648648648648649	5.0	11.0	32.0	37.0	0.51	Disorder-order	Protein-peptide	13	8	1		SOLUTION NMR	0.0
91122242	7l8v-assembly1	A	C	Small	Pre-training	174	170	1	0.9770114942528736	0.4034341572548583	1.924543344737847	24.799858043633535	0.7176470588235294	24.0	33.0	61.0	85.0	0.84	Disorder-order	Protein-protein	20	17	1		SOLUTION NMR	1.0
118893928	3mzw-assembly1	A	B	Medium	Pre-training	626	682	1	1.0894568690095847	0.0122918047350914	17.84541840309212	48.44995997683667	1.0	0.0	57.0	38.0	38.0	0.38	Disorder-order	Protein-protein	27	26	1	2.9	X-RAY DIFFRACTION	0.0
212462140	1upk-assembly1	A	B	Small	Pre-training	326	353	1	1.0828220858895703	0.9765420705409016	0.3660250838225996	1.0192818482771455	0.0	19.0	19.0	0.0	19.0	0.64	Disorder-order	Protein-peptide	16	4	1	1.85	X-RAY DIFFRACTION	1.0
245294625	4wyp-assembly1	A	B	Small	Pre-training	253	250	1	0.9881422924901184	0.01371170844233	17.03339983303859	45.69843157248927	1.0	0.0	18.0	58.0	58.0	0.87	Disorder-order	Protein-protein	16	14	1	1.502	X-RAY DIFFRACTION	0.0
68570585	5hky-assembly1	A	B	Large	Pre-training	329	334	1	1.0151975683890575	0.908067776620865	0.627826848571545	1.3122232019832407	0.2121212121212121	52.0	58.0	14.0	66.0	0.87	Disorder-order	Protein-protein	54	22	1	1.8	X-RAY DIFFRACTION	1.0
