## Supplementary material for "Foldseek-Interface reveals a protein interface universe far from complete": Table S13

### Sheet: Sheet1
mem	cluster_id	uniprot1	uniprot2	mean_meaniplddt	max_meaniplddt	maxdisfrac	mindisfrac	if_type	cluster_size	max_if_len	pdb_singlechain_hit	pdb_doublechain_hit	cluster_rep
DI54711_Humanppi_Q7Z6L1_S2__Q9Y4F3_S2	54711	Q7Z6L1	Q9Y4F3	65.3859	65.3859	0.4125	0.1720430107526881	Order-order	1	93	1	0	1
DI54733_Humanppi_Q7Z7F7_S0__Q96CM3_S0	54733	Q7Z7F7	Q96CM3	67.046	67.046	0.4848484848484848	0.0416666666666666	Order-order	1	33	1	0	1
DI54745_Humanppi_Q7Z7H8_S0__Q9NVS2_S0	54745	Q7Z7H8	Q9NVS2	79.6992	79.6992	0.8888888888888888	0.25	Disorder-order	1	16	1	0	1
DI54763_Humanppi_Q86T13_S0__Q8NGK5_S0	54763	Q86T13	Q8NGK5	64.5176	64.5176	0.0806451612903225	0.0	Order-order	1	80	1	0	1
DI54775_Humanppi_Q86TL0_S0__Q8WYN0_S0	54775	Q86TL0	Q8WYN0	69.8018	69.8018	0.1428571428571428	0.0697674418604651	Order-order	1	43	1	0	1
DI54785_Humanppi_Q86TZ1_S0__Q8IY82_S1	54785	Q86TZ1	Q8IY82			0.0	0.0	Order-order	1	18	1	0	1
DI54820_Humanppi_Q86UN2_S0__Q96L58_S0	54820	Q86UN2	Q96L58			0.0625	0.0	Order-order	1	25	1	0	1
DI54821_Humanppi_Q86UN2_S0__Q9BQT9_S1	54821	Q86UN2	Q9BQT9			0.0	0.0	Order-order	1	26	0	0	1
DI54822_Humanppi_Q86UN2_S0__Q9BQT9_S2	54822	Q86UN2	Q9BQT9			0.1875	0.0	Order-order	1	22	0	0	1
DI54834_Humanppi_Q86UT8_S0__Q9NX01_S0	54834	Q86UT8	Q9NX01	73.2409	73.2409	0.8076923076923077	0.0	Disorder-order	1	78	1	0	1
DI54850_Humanppi_Q86V59_S0__Q96BY2_S0	54850	Q86V59	Q96BY2	90.6445	90.6445	0.074074074074074	0.0	Order-order	2	29	1	0	1
DI54849_Humanppi_Q86V59_S0__Q8ND90_S0	54850	Q86V59	Q8ND90	90.6445	90.6445	0.0344827586206896	0.0	Order-order	2	29	1	0	0
DI54875_Humanppi_Q86VX9_S0__Q96AH8_S0	54875	Q86VX9	Q96AH8	86.9663	86.9663	0.0	0.0	Order-order	1	35	1	0	1
DI54894_Humanppi_Q86W33_S0__Q99570_S2	54894	Q86W33	Q99570	58.0593	58.0593	0.6428571428571429	0.0416666666666666	Disorder-order	1	48	1	0	1
DI54932_Humanppi_Q86XM0_S1__Q9H7T0_S2	54932	Q86XM0	Q9H7T0	69.1123	69.1123	0.0	0.0	Order-order	1	21	1	0	1
DI54936_Humanppi_Q86XM0_S2__Q9H7T0_S1	54936	Q86XM0	Q9H7T0	79.2888	79.2888	0.0	0.0	Order-order	1	15	1	0	1
DI54937_Humanppi_Q86XP3_S0__Q9NYV4_S0	54937	Q86XP3	Q9NYV4			1.0	0.0	Disorder-order	1	18	1	0	1
DI54938_Humanppi_Q86XP6_S0__Q9NS71_S0	54938	Q86XP6	Q9NS71	86.7754	86.7754	0.24	0.0851063829787234	Order-order	1	50	1	0	1
DI54946_Humanppi_Q86XS5_S0__Q99645_S0	54946	Q86XS5	Q99645			0.4210526315789473	0.0	Order-order	1	19	1	0	1
DI54957_Humanppi_Q86Y33_S0__Q9UJX6_S1	54957	Q86Y33	Q9UJX6	91.0678	91.0678	0.1666666666666666	0.0232558139534883	Order-order	1	43	1	0	1
DI54969_Humanppi_Q86YC3_S0__Q99836_S0	54969	Q86YC3	Q99836			0.0	0.0	Order-order	1	18	1	0	1
DI54973_Humanppi_Q86YC3_S0__Q9Y2R2_S0	54973	Q86YC3	Q9Y2R2			0.4375	0.0	Order-order	1	28	1	0	1
DI55006_Humanppi_Q8IUA0_S0__Q8WXA2_S0	55006	Q8IUA0	Q8WXA2	88.4536	88.4536	0.032258064516129	0.0	Order-order	1	44	1	0	1
DI55007_Humanppi_Q8IUA0_S0__Q9H114_S0	55007	Q8IUA0	Q9H114	72.5162	72.5162	0.0	0.0	Order-order	1	23	0	0	1
DI55057_Humanppi_Q8IVL6_S0__Q96TC7_S0	55057	Q8IVL6	Q96TC7			0.75	0.2857142857142857	Disorder-order	1	35	1	0	1
DI55060_Humanppi_Q8IVS8_S0__Q9BYM8_S0	55060	Q8IVS8	Q9BYM8			0.68	0.0	Disorder-order	1	39	1	0	1
DI55068_Humanppi_Q8IWA0_S1__Q9Y5J1_S0	55068	Q8IWA0	Q9Y5J1			0.0	0.0	Order-order	1	17	1	0	1
DI55081_Humanppi_Q8IWK6_S1__Q9Y2H9_S1	55081	Q8IWK6	Q9Y2H9	64.2111	64.2111	0.2244897959183673	0.0	Order-order	1	69	1	0	1
DI55085_Humanppi_Q8IWL3_S0__Q9H1K1_S0	55085	Q8IWL3	Q9H1K1	88.3412	88.3412	0.0	0.0	Order-order	1	32	1	0	1
DI55091_Humanppi_Q8IWT3_S1__Q9H2X6_S2	55091	Q8IWT3	Q9H2X6	46.8058	46.8058	0.5846153846153846	0.2260869565217391	Disorder-order	1	115	1	0	1
DI55105_Humanppi_Q8IWZ3_S1__Q9UBE8_S0	55105	Q8IWZ3	Q9UBE8	71.7079	71.7079	0.3770491803278688	0.0338983050847457	Order-order	1	61	1	0	1
DI55106_Humanppi_Q8IWZ3_S2__Q96RT1_S2	55106	Q8IWZ3	Q96RT1	48.4822	48.4822	0.8421052631578947	0.4150943396226415	Disorder-order	1	53	1	0	1
DI55109_Humanppi_Q8IWZ3_S3__Q96RT1_S1	55109	Q8IWZ3	Q96RT1			0.4528301886792453	0.3461538461538461	Order-order	1	53	1	0	1
DI55111_Humanppi_Q8IWZ3_S3__Q9UBE8_S0	55111	Q8IWZ3	Q9UBE8	54.5627	54.5627	0.5625	0.0595238095238095	Disorder-order	1	84	1	0	1
DI55112_Humanppi_Q8IWZ6_S0__Q8NEZ3_S1	55112	Q8IWZ6	Q8NEZ3	90.6408	90.6408	0.0	0.0	Order-order	1	37	1	0	1
DI55121_Humanppi_Q8IXA5_S0__Q8NCG5_S0	55121	Q8IXA5	Q8NCG5	91.1329	91.1329	0.1034482758620689	0.0	Order-order	1	29	1	0	1
DI55153_Humanppi_Q8IXV7_S0__Q8N9W6_S0	55153	Q8IXV7	Q8N9W6			0.0294117647058823	0.0	Order-order	1	34	1	0	1
DI55186_Humanppi_Q8IY92_S0__Q9BQ83_S0	55186	Q8IY92	Q9BQ83			0.0	0.0	Order-order	1	35	1	0	1
DI55189_Humanppi_Q8IY95_S0__Q8N1F8_S1	55189	Q8IY95	Q8N1F8	82.4711	82.4711	0.0	0.0	Order-order	1	56	1	0	1
DI55195_Humanppi_Q8IYD8_S1__Q96S55_S0	55195	Q8IYD8	Q96S55			0.1818181818181818	0.0	Order-order	1	16	1	0	1
DI55197_Humanppi_Q8IYD8_S1__Q9BTP7_S0	55197	Q8IYD8	Q9BTP7	75.6242	75.6242	0.1333333333333333	0.1	Order-order	1	30	1	0	1
DI55202_Humanppi_Q8IYD8_S2__Q9BU64_S0	55202	Q8IYD8	Q9BU64	55.6789	55.6789	0.2307692307692307	0.0	Order-order	1	48	1	0	1
DI55215_Humanppi_Q8IYJ1_S0__Q9HCH3_S0	55215	Q8IYJ1	Q9HCH3			0.0104166666666666	0.0	Order-order	1	96	1	0	1
DI55223_Humanppi_Q8IYP9_S0__Q8WTX9_S0	55223	Q8IYP9	Q8WTX9			0.0	0.0	Order-order	1	24	1	0	1
DI55227_Humanppi_Q8IYS5_S0__Q9UHX3_S1	55227	Q8IYS5	Q9UHX3	68.1492	68.1492	0.0	0.0	Order-order	1	30	1	0	1
DI55237_Humanppi_Q8IZA0_S1__Q8WWY8_S0	55237	Q8IZA0	Q8WWY8			0.1578947368421052	0.0	Order-order	1	20	1	0	1
DI55246_Humanppi_Q8IZL2_S2__Q96JK9_S0	55246	Q8IZL2	Q96JK9	21.0006	21.0006	0.9065420560747663	0.8130081300813008	Disorder-disorder	1	123	1	0	1
DI55261_Humanppi_Q8IZR5_S0__Q8TBG9_S0	55261	Q8IZR5	Q8TBG9			0.0	0.0	Order-order	1	24	1	0	1
DI55269_Humanppi_Q8J025_S0__Q9H2X0_S1	55269	Q8J025	Q9H2X0			0.2093023255813953	0.0833333333333333	Order-order	1	43	1	0	1
DI55294_Humanppi_Q8N0Z3_S0__Q8N960_S1	55294	Q8N0Z3	Q8N960			0.5185185185185185	0.0	Disorder-order	1	49	1	0	1
DI55333_Humanppi_Q8N145_S0__Q8NFZ4_S0	55333	Q8N145	Q8NFZ4	81.2276	81.2276	0.1388888888888889	0.0	Order-order	1	44	1	0	1
DI55365_Humanppi_Q8N2A8_S0__Q9BXT6_S2	55365	Q8N2A8	Q9BXT6	82.3438	82.3438	0.08	0.0	Order-order	1	28	1	0	1
DI55374_Humanppi_Q8N2Z9_S0__Q9NYP9_S0	55374	Q8N2Z9	Q9NYP9	68.0622	68.0622	0.0	0.0	Order-order	1	43	1	0	1
DI55384_Humanppi_Q8N3I7_S0__Q8TAM2_S0	55384	Q8N3I7	Q8TAM2	75.5081	75.5081	1.0	0.0	Disorder-order	1	13	1	0	1
DI55386_Humanppi_Q8N3J3_S0__Q9NXL9_S0	55386	Q8N3J3	Q9NXL9	79.8534	79.8534	0.0975609756097561	0.0	Order-order	1	41	1	0	1
DI55390_Humanppi_Q8N3P4_S1__Q9H270_S1	55390	Q8N3P4	Q9H270	72.2698	72.2698	0.2222222222222222	0.0	Order-order	1	45	1	0	1
DI55406_Humanppi_Q8N475_S1__Q96A83_S0	55406	Q8N475	Q96A83	62.6204	62.6204	0.0	0.0	Order-order	1	40	1	0	1
DI55407_Humanppi_Q8N475_S2__Q9Y5R2_S0	55407	Q8N475	Q9Y5R2	68.1426	68.1426	0.1395348837209302	0.0327868852459016	Order-order	1	61	1	0	1
DI55434_Humanppi_Q8N4Q1_S0__Q9UBV7_S0	55434	Q8N4Q1	Q9UBV7			0.5185185185185185	0.3076923076923077	Disorder-order	1	27	1	0	1
DI55449_Humanppi_Q8N5G0_S0__Q9C098_S0	55449	Q8N5G0	Q9C098	59.5882	59.5882	0.3421052631578947	0.0	Order-order	1	54	1	0	1
DI55464_Humanppi_Q8N5N7_S0__Q9Y4Y9_S0	55464	Q8N5N7	Q9Y4Y9	71.0705	71.0705	0.0	0.0	Order-order	1	23	1	0	1
DI55480_Humanppi_Q8N6F1_S0__Q96B33_S0	55480	Q8N6F1	Q96B33	76.6852	76.6852	0.131578947368421	0.0	Order-order	1	38	1	0	1
DI55484_Humanppi_Q8N6H7_S0__Q9Y678_S1	55484	Q8N6H7	Q9Y678	74.157	74.157	0.3076923076923077	0.3	Order-order	1	13	0	0	1
DI55504_Humanppi_Q8N7H5_S0__Q8WYB5_S2	55504	Q8N7H5	Q8WYB5			0.3043478260869565	0.125	Order-order	1	23	1	0	1
DI55551_Humanppi_Q8N9B5_S0__Q9HBF4_S1	55551	Q8N9B5	Q9HBF4			0.0	0.0	Order-order	1	23	1	0	1
DI55574_Humanppi_Q8NAG6_S0__Q9H8S5_S0	55574	Q8NAG6	Q9H8S5			0.75	0.0	Disorder-order	1	18	1	0	1
DI55605_Humanppi_Q8NBM4_S0__Q96CS3_S0	55605	Q8NBM4	Q96CS3	79.6688	79.6688	0.2	0.0	Order-order	1	50	1	0	1
DI55614_Humanppi_Q8NBZ0_S0__Q8NDC4_S0	55614	Q8NBZ0	Q8NDC4	66.1957	66.1957	0.048780487804878	0.0	Order-order	1	41	1	0	1
DI55617_Humanppi_Q8NC24_S0__Q9BZD6_S0	55617	Q8NC24	Q9BZD6			0.0	0.0	Order-order	1	13	1	0	1
DI55632_Humanppi_Q8NCF5_S0__Q9P2J9_S0	55632	Q8NCF5	Q9P2J9			0.0	0.0	Order-order	1	36	1	0	1
DI55645_Humanppi_Q8NCR9_S0__Q9BYE9_S1	55645	Q8NCR9	Q9BYE9	70.496	70.496	0.0666666666666666	0.0	Order-order	1	15	1	0	1
DI55696_Humanppi_Q8NEJ0_S0__Q9GZT3_S0	55696	Q8NEJ0	Q9GZT3			0.2	0.0769230769230769	Order-order	1	26	1	0	1
DI55711_Humanppi_Q8NER5_S0__Q93097_S0	55711	Q8NER5	Q93097			0.0	0.0	Order-order	1	47	1	0	1
DI55715_Humanppi_Q8NEV4_S1__Q8WXR4_S1	55715	Q8NEV4	Q8WXR4	54.6662	54.6662	0.4545454545454545	0.25	Order-order	1	44	1	0	1
DI55717_Humanppi_Q8NEV4_S1__Q8WXR4_S3	55717	Q8NEV4	Q8WXR4	51.1167	51.1167	0.2558139534883721	0.0277777777777777	Order-order	1	43	1	0	1
DI55726_Humanppi_Q8NEW7_S0__Q8TDI8_S0	55726	Q8NEW7	Q8TDI8	74.41875	75.244	0.0	0.0	Order-order	2	29	1	0	1
DI55725_Humanppi_Q8NEW7_S0__Q8TDI7_S0	55726	Q8NEW7	Q8TDI7	74.41875	75.244	0.0	0.0	Order-order	2	30	1	0	0
DI55732_Humanppi_Q8NEZ3_S1__Q96RY7_S1	55732	Q8NEZ3	Q96RY7			0.2962962962962963	0.0454545454545454	Order-order	1	27	1	0	1
DI55733_Humanppi_Q8NEZ3_S1__Q96RY7_S3	55733	Q8NEZ3	Q96RY7	78.6194	78.6194	0.2	0.0	Order-order	1	25	1	0	1
DI55734_Humanppi_Q8NEZ3_S1__Q9HBG6_S2	55734	Q8NEZ3	Q9HBG6	76.3486	76.3486	0.0833333333333333	0.0769230769230769	Order-order	1	26	1	0	1
DI55735_Humanppi_Q8NEZ3_S1__Q9UG01_S1	55735	Q8NEZ3	Q9UG01	82.0466	82.0466	0.2444444444444444	0.1129032258064516	Order-order	1	62	1	0	1
DI55739_Humanppi_Q8NEZ3_S2__Q9UG01_S3	55739	Q8NEZ3	Q9UG01	87.8845	87.8845	0.0	0.0	Order-order	1	15	1	0	1
DI55758_Humanppi_Q8NFA0_S2__Q96JH7_S1	55758	Q8NFA0	Q96JH7	58.6349	58.6349	0.4571428571428571	0.0246913580246913	Order-order	1	81	1	0	1
DI55759_Humanppi_Q8NFA0_S3__Q96JH7_S1	55759	Q8NFA0	Q96JH7	64.2889	64.2889	0.2878787878787879	0.0	Order-order	1	66	1	0	1
DI55788_Humanppi_Q8NFJ9_S0__Q9NVQ4_S0	55788	Q8NFJ9	Q9NVQ4	87.7813	87.7813	0.0	0.0	Order-order	1	40	1	0	1
DI55789_Humanppi_Q8NFP4_S2__Q9BZR6_S0	55789	Q8NFP4	Q9BZR6			0.3333333333333333	0.0	Order-order	1	33	1	0	1
DI55790_Humanppi_Q8NFP4_S2__Q9H2A9_S0	55790	Q8NFP4	Q9H2A9			0.3939393939393939	0.1714285714285714	Order-order	1	35	1	0	1
DI55793_Humanppi_Q8NFR3_S0__Q9H0R3_S0	55793	Q8NFR3	Q9H0R3	72.1277	72.1277	0.0	0.0	Order-order	1	21	1	0	1
DI55795_Humanppi_Q8NFR9_S0__Q9P0M4_S0	55795	Q8NFR9	Q9P0M4	88.0337	88.0337	0.125	0.0454545454545454	Order-order	1	22	1	0	1
DI55797_Humanppi_Q8NFU3_S0__Q9Y3D2_S0	55797	Q8NFU3	Q9Y3D2	77.5896	77.5896	0.08	0.0689655172413793	Order-order	1	29	1	0	1
DI55806_Humanppi_Q8NG27_S0__Q96PN8_S0	55806	Q8NG27	Q96PN8			0.8666666666666667	0.0	Disorder-order	1	30	1	0	1
DI55807_Humanppi_Q8NG27_S0__Q9H6Z9_S0	55807	Q8NG27	Q9H6Z9			0.5714285714285714	0.0833333333333333	Disorder-order	1	36	1	0	1
DI55827_Humanppi_Q8NHM5_S2__Q969U6_S0	55827	Q8NHM5	Q969U6			0.65625	0.1142857142857142	Disorder-order	1	35	1	0	1
DI55844_Humanppi_Q8NI37_S0__Q9UKA2_S0	55844	Q8NI37	Q9UKA2			0.1	0.0857142857142857	Order-order	1	35	1	0	1
DI55849_Humanppi_Q8TAC2_S0__Q96RU2_S2	55849	Q8TAC2	Q96RU2			0.0	0.0	Order-order	1	24	1	0	1
DI55853_Humanppi_Q8TAD8_S0__Q9BRL6_S0	55853	Q8TAD8	Q9BRL6	66.4791	66.4791	0.6666666666666666	0.1612903225806451	Disorder-order	1	33	1	0	1
DI55879_Humanppi_Q8TAQ2_S1__Q92784_S0	55879	Q8TAQ2	Q92784	63.3559	63.3559	0.7272727272727273	0.1555555555555555	Disorder-order	1	45	1	0	1
DI55914_Humanppi_Q8TBP5_S0__Q9UKR5_S0	55914	Q8TBP5	Q9UKR5			0.0	0.0	Order-order	1	16	1	0	1
DI55918_Humanppi_Q8TC07_S0__Q9HA65_S0	55918	Q8TC07	Q9HA65	89.9482	89.9482	0.2666666666666666	0.2	Order-order	1	30	1	0	1
DI55924_Humanppi_Q8TC59_S2__Q92620_S1	55924	Q8TC59	Q92620			0.34375	0.0597014925373134	Order-order	1	67	1	0	1
DI55942_Humanppi_Q8TD84_S1__Q9HC56_S2	55942	Q8TD84	Q9HC56	67.613	67.613	0.0833333333333333	0.025	Order-order	1	40	1	0	1
DI55943_Humanppi_Q8TD84_S1__Q9UQ52_S1	55943	Q8TD84	Q9UQ52	78.5995	78.5995	0.2592592592592592	0.25	Order-order	1	36	1	0	1
DI55946_Humanppi_Q8TD84_S2__Q9UQ52_S2	55946	Q8TD84	Q9UQ52	65.9853	65.9853	0.1578947368421052	0.0677966101694915	Order-order	1	59	0	0	1
DI55948_Humanppi_Q8TD84_S3__Q9HC56_S2	55948	Q8TD84	Q9HC56	70.1701	70.1701	0.2272727272727272	0.1020408163265306	Order-order	1	49	1	0	1
DI55967_Humanppi_Q8TDF5_S0__Q9UPU3_S1	55967	Q8TDF5	Q9UPU3			0.3387096774193548	0.0166666666666666	Order-order	1	120	1	0	1
DI55983_Humanppi_Q8TDN6_S0__Q9BZE4_S0	55983	Q8TDN6	Q9BZE4			0.3846153846153846	0.0666666666666666	Order-order	1	15	0	0	1
DI55989_Humanppi_Q8TDR0_S0__Q9UG01_S3	55989	Q8TDR0	Q9UG01	69.1989	69.1989	0.0476190476190476	0.0	Order-order	1	21	1	0	1
DI55990_Humanppi_Q8TDS5_S0__Q9H0F5_S0	55990	Q8TDS5	Q9H0F5			0.0512820512820512	0.037037037037037	Order-order	1	39	1	0	1
DI55998_Humanppi_Q8TE99_S0__Q9UJJ9_S0	55998	Q8TE99	Q9UJJ9			0.1764705882352941	0.024390243902439	Order-order	1	41	1	0	1
DI56001_Humanppi_Q8TEB9_S0__Q9Y385_S0	56001	Q8TEB9	Q9Y385			0.0	0.0	Order-order	1	21	1	0	1
DI56005_Humanppi_Q8TEM1_S1__Q96SK2_S0	56005	Q8TEM1	Q96SK2	84.5703	84.5703	0.0	0.0	Order-order	1	20	1	0	1
DI56034_Humanppi_Q8TF40_S2__Q9P0J1_S0	56034	Q8TF40	Q9P0J1			1.0	0.0454545454545454	Disorder-order	1	22	1	0	1
DI56040_Humanppi_Q8WTW3_S1__Q96MW5_S0	56040	Q8WTW3	Q96MW5	65.4047	65.4047	0.0	0.0	Order-order	1	21	1	0	1
DI56058_Humanppi_Q8WUH2_S1__Q9H628_S0	56058	Q8WUH2	Q9H628			0.0	0.0	Order-order	1	21	1	0	1
DI56126_Humanppi_Q8WWH4_S0__Q9BXT6_S1	56126	Q8WWH4	Q9BXT6	63.7126	63.7126	0.0163934426229508	0.0	Order-order	1	61	1	0	1
DI56140_Humanppi_Q8WX93_S1__Q9NZQ3_S0	56140	Q8WX93	Q9NZQ3	66.2287	66.2287	0.4642857142857143	0.0	Order-order	1	28	1	0	1
DI56143_Humanppi_Q8WXC6_S0__Q9UK73_S0	56143	Q8WXC6	Q9UK73	66.6685	66.6685	0.4054054054054054	0.0	Order-order	1	71	1	0	1
DI56144_Humanppi_Q8WXC6_S0__Q9UNS2_S0	56144	Q8WXC6	Q9UNS2	82.8378	82.8378	0.0	0.0	Order-order	1	39	1	0	1
DI56163_Humanppi_Q8WY54_S0__Q9Y4G8_S2	56163	Q8WY54	Q9Y4G8			0.25	0.0	Order-order	1	36	1	0	1
DI56196_Humanppi_Q8WZ55_S0__Q9H2L4_S0	56196	Q8WZ55	Q9H2L4			0.0	0.0	Order-order	1	20	1	0	1
DI56198_Humanppi_Q8WZ60_S0__Q9ULM3_S2	56198	Q8WZ60	Q9ULM3	69.0458	69.0458	0.7692307692307693	0.0	Disorder-order	1	46	1	0	1
DI56205_Humanppi_Q92478_S0__Q9NY25_S0	56205	Q92478	Q9NY25	76.0631	76.0631	0.0	0.0	Order-order	1	24	1	0	1
DI56206_Humanppi_Q92478_S0__Q9NZS2_S0	56206	Q92478	Q9NZS2	93.189	93.189	0.0	0.0	Order-order	1	21	1	0	1
DI56223_Humanppi_Q92545_S1__Q96AE7_S1	56223	Q92545	Q96AE7			0.4318181818181818	0.050632911392405	Order-order	1	88	1	0	1
DI56224_Humanppi_Q92545_S1__Q96AE7_S2	56224	Q92545	Q96AE7	66.2946	66.2946	0.3066666666666666	0.1875	Order-order	1	75	1	0	1
DI56227_Humanppi_Q92545_S2__Q96AE7_S2	56227	Q92545	Q96AE7	63.3432	63.3432	0.171875	0.0	Order-order	1	81	1	0	1
DI56228_Humanppi_Q92545_S2__Q96TC7_S0	56228	Q92545	Q96TC7	74.27	74.27	0.1379310344827586	0.0	Order-order	1	29	1	0	1
DI56233_Humanppi_Q92547_S1__Q9UNS1_S2	56233	Q92547	Q9UNS1	71.9778	71.9778	0.475	0.0714285714285714	Order-order	1	42	1	0	1
DI56258_Humanppi_Q92609_S0__Q9UBQ0_S0	56258	Q92609	Q9UBQ0			0.3571428571428571	0.0	Order-order	1	22	1	0	1
DI56262_Humanppi_Q92620_S1__Q96BP3_S0	56262	Q92620	Q96BP3	60.4245	60.4245	0.7647058823529411	0.3043478260869565	Disorder-order	1	23	1	0	1
DI56264_Humanppi_Q92620_S2__Q96BP3_S0	56264	Q92620	Q96BP3			0.1764705882352941	0.0	Order-order	1	20	1	0	1
DI56300_Humanppi_Q92771_S1__Q9UNS1_S2	56300	Q92771	Q9UNS1	55.0333	55.0333	0.5357142857142857	0.4477611940298507	Disorder-order	1	67	1	0	1
DI56304_Humanppi_Q92784_S0__Q92922_S1	56304	Q92784	Q92922	51.9705	51.9705	0.7719298245614035	0.088235294117647	Disorder-order	1	68	1	0	1
DI56325_Humanppi_Q92832_S1__Q99435_S1	56325	Q92832	Q99435	49.4857	49.4857	0.0	0.0	Order-order	1	51	1	0	1
DI56326_Humanppi_Q92832_S1__Q99435_S2	56326	Q92832	Q99435			0.0	0.0	Order-order	1	29	1	0	1
DI56339_Humanppi_Q92859_S1__Q96B86_S0	56339	Q92859	Q96B86	76.3847	76.3847	0.1333333333333333	0.0425531914893617	Order-order	1	47	1	0	1
DI41540_Humanppi_O75473_S1__P04629_S0	41540	O75473	P04629	71.6869	71.6869	0.1707317073170731	0.0	Order-order	1	67	1	0	1
DI41541_Humanppi_O75473_S1__P17181_S0	41541	O75473	P17181	79.6526	79.6526	0.0	0.0	Order-order	1	42	0	0	1
DI41542_Humanppi_O75473_S1__P30874_S0	41542	O75473	P30874	70.0728	70.0728	0.0	0.0	Order-order	1	34	1	0	1
DI41543_Humanppi_O75473_S1__Q8NCW0_S0	41543	O75473	Q8NCW0			0.0454545454545454	0.0	Order-order	1	32	0	0	1
DI41544_Humanppi_O75473_S1__Q9Y5W5_S0	41544	O75473	Q9Y5W5			0.0	0.0	Order-order	1	49	1	0	1
DI41547_Humanppi_O75473_S2__Q8NCW0_S0	41547	O75473	Q8NCW0	68.4173	68.4173	0.2	0.1212121212121212	Order-order	1	66	1	0	1
DI41561_Humanppi_O75493_S0__Q12860_S2	41561	O75493	Q12860	80.6662	80.6662	0.4482758620689655	0.037037037037037	Order-order	1	29	1	0	1
DI41562_Humanppi_O75493_S0__Q9NS85_S0	41562	O75493	Q9NS85	85.8467	85.8467	0.3043478260869565	0.1224489795918367	Order-order	1	49	1	0	1
DI41582_Humanppi_O75530_S0__P00533_S2	41582	O75530	P00533			0.3214285714285714	0.0303030303030303	Order-order	1	33	1	0	1
DI41583_Humanppi_O75530_S0__P06400_S1	41583	O75530	P06400	73.2722	73.2722	0.4347826086956521	0.0	Order-order	1	77	1	0	1
DI41584_Humanppi_O75530_S0__P06400_S2	41584	O75530	P06400	68.9515	68.9515	0.9411764705882352	0.125	Disorder-order	1	17	1	0	1
DI41586_Humanppi_O75530_S0__P52948_S2	41586	O75530	P52948	76.7594	76.7594	0.3870967741935484	0.0	Order-order	1	39	1	0	1
DI41588_Humanppi_O75530_S0__P78364_S0	41588	O75530	P78364	60.4811	60.4811	0.1739130434782608	0.0	Order-order	1	75	1	0	1
DI41592_Humanppi_O75530_S0__Q9UIG0_S1	41592	O75530	Q9UIG0			0.8125	0.0	Disorder-order	1	23	1	0	1
DI41630_Humanppi_O75594_S0__Q9NP99_S0	41630	O75594	Q9NP99	89.4661	89.4661	0.2307692307692307	0.0	Order-order	1	15	1	0	1
DI41639_Humanppi_O75618_S0__Q6PIJ6_S2	41639	O75618	Q6PIJ6	61.2025	61.2025	0.8695652173913043	0.0	Disorder-order	1	41	1	0	1
DI41661_Humanppi_O75716_S0__Q10567_S1	41661	O75716	Q10567	87.9547	87.9547	0.2	0.0	Order-order	2	26	1	0	1
DI41660_Humanppi_O75716_S0__P63010_S1	41661	O75716	P63010	87.9547	87.9547	0.1739130434782608	0.0357142857142857	Order-order	2	28	1	0	0
DI41666_Humanppi_O75717_S1__Q92771_S2	41666	O75717	Q92771	75.4962	75.4962	0.6666666666666666	0.1111111111111111	Disorder-order	1	18	0	0	1
DI41671_Humanppi_O75717_S2__Q8WUY9_S0	41671	O75717	Q8WUY9	62.9156	62.9156	0.0652173913043478	0.03125	Order-order	1	46	1	0	1
DI41680_Humanppi_O75762_S2__Q8WXD2_S0	41680	O75762	Q8WXD2			0.5294117647058824	0.0	Disorder-order	1	34	1	0	1
DI41708_Humanppi_O75800_S0__Q8NEP3_S0	41708	O75800	Q8NEP3			0.1363636363636363	0.0	Order-order	1	22	0	0	1
DI41709_Humanppi_O75808_S1__Q9HC96_S0	41709	O75808	Q9HC96			0.064516129032258	0.0	Order-order	1	62	1	0	1
DI41720_Humanppi_O75817_S0__Q9Y5S9_S0	41720	O75817	Q9Y5S9	57.5058	57.5058	0.6511627906976745	0.4285714285714285	Disorder-order	1	49	1	0	1
DI41742_Humanppi_O75864_S0__Q9ULJ7_S2	41742	O75864	Q9ULJ7			0.6363636363636364	0.0	Disorder-order	1	24	1	0	1
DI41743_Humanppi_O75864_S0__Q9ULJ7_S3	41743	O75864	Q9ULJ7	78.7811	78.7811	1.0	0.3823529411764705	Disorder-order	1	34	1	0	1
DI41751_Humanppi_O75871_S0__P01597_S0	41751	O75871	P01597	75.893	75.893	0.25	0.0	Order-order	1	33	1	0	1
DI41754_Humanppi_O75879_S0__P00533_S2	41754	O75879	P00533			0.4722222222222222	0.1739130434782608	Order-order	1	46	1	0	1
DI41760_Humanppi_O75880_S0__Q16595_S0	41760	O75880	Q16595	79.524	79.524	0.088235294117647	0.0	Order-order	1	34	1	0	1
DI41767_Humanppi_O75891_S1__Q3SY69_S1	41767	O75891	Q3SY69	51.9007	51.9007	0.3157894736842105	0.2	Order-order	1	38	0	0	1
DI41768_Humanppi_O75891_S1__Q3SY69_S2	41768	O75891	Q3SY69	53.4513	53.4513	0.55	0.2857142857142857	Disorder-order	1	42	1	0	1
DI41834_Humanppi_O75970_S2__Q9UJT9_S0	41834	O75970	Q9UJT9			0.8	0.0	Disorder-order	1	18	1	0	1
DI42041_Humanppi_O94768_S0__Q01449_S0	42041	O94768	Q01449	67.2889	67.2889	0.1	0.0	Order-order	1	30	1	0	1
DI42043_Humanppi_O94769_S0__Q07092_S1	42043	O94769	Q07092	74.0748	74.0748	0.4545454545454545	0.0104166666666666	Order-order	1	96	1	0	1
DI42061_Humanppi_O94813_S1__P16220_S0	42061	O94813	P16220	85.2928	85.2928	0.0	0.0	Order-order	1	21	1	0	1
DI42062_Humanppi_O94813_S1__P43146_S3	42062	O94813	P43146	72.85	72.85	0.8275862068965517	0.05	Disorder-order	1	60	1	0	1
DI42063_Humanppi_O94813_S1__P54764_S2	42063	O94813	P54764	79.7227	79.7227	0.0416666666666666	0.0	Order-order	1	24	1	0	1
DI42064_Humanppi_O94813_S1__Q5T848_S1	42064	O94813	Q5T848	51.5436	51.5436	0.3636363636363636	0.0	Order-order	1	33	1	0	1
DI42065_Humanppi_O94813_S1__Q5T848_S2	42065	O94813	Q5T848	65.6559	65.6559	0.6666666666666666	0.0	Disorder-order	1	35	1	0	1
DI42066_Humanppi_O94813_S1__Q6FHJ7_S0	42066	O94813	Q6FHJ7	56.0597	56.0597	0.0	0.0	Order-order	1	60	1	0	1
DI42069_Humanppi_O94813_S1__Q9ULK0_S1	42069	O94813	Q9ULK0	70.1778	70.1778	0.0	0.0	Order-order	1	31	1	0	1
DI42071_Humanppi_O94813_S2__P43146_S2	42071	O94813	P43146	74.8673	74.8673	0.3157894736842105	0.0	Order-order	1	90	1	0	1
DI42072_Humanppi_O94813_S2__P54764_S1	42072	O94813	P54764	76.9418	76.9418	0.0	0.0	Order-order	1	33	1	0	1
DI42073_Humanppi_O94813_S2__P54764_S2	42073	O94813	P54764	67.4995	67.4995	0.0	0.0	Order-order	1	81	1	0	1
DI42074_Humanppi_O94813_S2__Q5T848_S2	42074	O94813	Q5T848	65.1113	65.1113	0.7368421052631579	0.0	Disorder-order	1	34	1	0	1
DI42075_Humanppi_O94813_S2__Q9ULK0_S1	42075	O94813	Q9ULK0	78.3671	78.3671	0.0	0.0	Order-order	1	32	1	0	1
DI42077_Humanppi_O94813_S3__P54764_S1	42077	O94813	P54764	56.9778	56.9778	0.0795454545454545	0.0	Order-order	1	88	1	0	1
DI42078_Humanppi_O94813_S3__Q9ULK0_S2	42078	O94813	Q9ULK0	66.1983	66.1983	0.054054054054054	0.0	Order-order	1	37	1	0	1
DI42081_Humanppi_O94817_S0__Q9NT62_S0	42081	O94817	Q9NT62	80.5702	80.5702	0.2272727272727272	0.0	Order-order	1	27	1	0	1
DI42090_Humanppi_O94826_S0__Q9UPN9_S2	42090	O94826	Q9UPN9	68.8257	68.8257	0.660377358490566	0.0980392156862745	Disorder-order	1	102	1	0	1
DI42096_Humanppi_O94842_S0__O96028_S2	42096	O94842	O96028			1.0	0.0	Disorder-order	1	30	1	0	1
DI42100_Humanppi_O94850_S0__Q6AWC2_S2	42100	O94850	Q6AWC2	61.0725	61.0725	1.0	0.0	Disorder-order	1	39	1	0	1
DI42102_Humanppi_O94856_S1__P31371_S0	42102	O94856	P31371	70.2908	70.2908	0.25	0.1944444444444444	Order-order	1	36	1	0	1
DI42105_Humanppi_O94856_S2__P23470_S2	42105	O94856	P23470			0.8043478260869565	0.2708333333333333	Disorder-order	1	48	1	0	1
DI42106_Humanppi_O94856_S2__Q92823_S1	42106	O94856	Q92823	74.6226	74.6226	0.4714285714285714	0.1549295774647887	Order-order	1	71	1	0	1
DI42130_Humanppi_O94889_S0__Q8WXC6_S0	42130	O94889	Q8WXC6	73.4315	73.4315	0.9285714285714286	0.024390243902439	Disorder-order	1	41	1	0	1
DI42132_Humanppi_O94898_S1__Q96JA1_S1	42132	O94898	Q96JA1	73.6558	73.6558	0.0	0.0	Order-order	1	16	0	0	1
DI42147_Humanppi_O94906_S2__Q8WWY3_S0	42147	O94906	Q8WWY3	62.0894	62.0894	0.2826086956521739	0.0714285714285714	Order-order	1	92	1	0	1
DI42148_Humanppi_O94911_S2__Q8N139_S1	42148	O94911	Q8N139	60.7333	60.7333	0.0	0.0	Order-order	1	26	1	0	1
DI42151_Humanppi_O94911_S3__Q8N139_S1	42151	O94911	Q8N139	54.1235	54.1235	0.0	0.0	Order-order	1	19	0	0	1
DI42163_Humanppi_O94923_S0__P52948_S1	42163	O94923	P52948	62.5722	62.5722	0.75	0.0307692307692307	Disorder-order	1	65	1	0	1
DI42185_Humanppi_O94973_S2__P61966_S0	42185	O94973	P61966	75.0175	80.4407	0.0	0.0	Order-order	3	21	1	0	1
DI42183_Humanppi_O94973_S2__P53680_S0	42185	O94973	P53680	75.0175	80.4407	0.0	0.0	Order-order	3	25	1	0	0
DI42650_Humanppi_O95782_S2__Q9Y587_S0	42185	O95782	Q9Y587	75.0175	80.4407	0.0	0.0	Order-order	3	24	1	0	0
DI42187_Humanppi_O94973_S2__P63010_S2	42187	O94973	P63010	76.7112	76.7112	0.109090909090909	0.0	Order-order	1	59	1	0	1
DI42189_Humanppi_O94973_S2__Q96CW1_S0	42189	O94973	Q96CW1	74.8449	74.8449	0.25	0.054054054054054	Order-order	1	37	1	0	1
DI42191_Humanppi_O94973_S2__Q9Y587_S0	42191	O94973	Q9Y587	79.116	79.116	0.0	0.0	Order-order	1	28	1	0	1
DI42194_Humanppi_O94979_S2__P55735_S0	42194	O94979	P55735	71.719	71.719	0.28125	0.0892857142857142	Order-order	1	56	1	0	1
DI42198_Humanppi_O94985_S1__Q63HQ2_S2	42198	O94985	Q63HQ2			0.0	0.0	Order-order	1	26	1	0	1
DI42200_Humanppi_O94985_S2__Q63HQ2_S2	42200	O94985	Q63HQ2	83.8263	83.8263	0.390625	0.0175438596491228	Order-order	1	64	0	0	1
DI42208_Humanppi_O94992_S0__P0C7T5_S0	42208	O94992	P0C7T5	51.7747	51.7747	0.8727272727272727	0.0153846153846153	Disorder-order	1	65	1	0	1
DI42254_Humanppi_O95150_S0__P12544_S0	42254	O95150	P12544	68.3444	68.3444	0.6111111111111112	0.0625	Disorder-order	1	18	1	0	1
DI42291_Humanppi_O95171_S0__Q8TAD7_S0	42291	O95171	Q8TAD7	45.121	45.121	1.0	0.0	Disorder-order	1	28	1	0	1
DI42319_Humanppi_O95190_S0__P29373_S0	42319	O95190	P29373			0.238095238095238	0.0	Order-order	1	21	1	0	1
DI42334_Humanppi_O95210_S0__P50402_S0	42334	O95210	P50402	93.8916	93.8916	0.0833333333333333	0.0	Order-order	1	19	1	0	1
DI42366_Humanppi_O95256_S0__P20702_S1	42366	O95256	P20702			0.0	0.0	Order-order	1	41	1	0	1
DI42381_Humanppi_O95271_S1__Q15270_S0	42381	O95271	Q15270	75.3294	75.3294	0.5555555555555556	0.1034482758620689	Disorder-order	1	29	1	0	1
DI42402_Humanppi_O95295_S0__Q96GS4_S0	42402	O95295	Q96GS4	58.5735	58.5735	0.0	0.0	Order-order	1	35	1	0	1
DI42427_Humanppi_O95352_S0__Q9H0Y0_S0	42427	O95352	Q9H0Y0	85.6207	85.6207	0.125	0.0571428571428571	Order-order	1	40	1	0	1
DI42430_Humanppi_O95363_S0__Q9C010_S0	42430	O95363	Q9C010	69.9363	69.9363	1.0	0.0	Disorder-order	1	54	1	0	1
DI42440_Humanppi_O95390_S0__Q2VWP7_S2	42440	O95390	Q2VWP7	70.4888	70.4888	0.08	0.0	Order-order	1	25	1	0	1
DI42469_Humanppi_O95428_S1__Q6NUI6_S0	42469	O95428	Q6NUI6	78.1599	78.1599	0.1929824561403508	0.1219512195121951	Order-order	1	82	1	0	1
DI42470_Humanppi_O95428_S2__P09486_S0	42470	O95428	P09486			0.5862068965517241	0.0	Disorder-order	1	29	1	0	1
DI42477_Humanppi_O95445_S0__P41222_S0	42477	O95445	P41222	69.669	69.669	0.3255813953488372	0.15	Order-order	1	43	1	0	1
DI42510_Humanppi_O95568_S0__Q8IXQ9_S0	42510	O95568	Q8IXQ9			0.0294117647058823	0.0	Order-order	1	34	1	0	1
DI42511_Humanppi_O95568_S0__Q9BQ67_S0	42511	O95568	Q9BQ67	84.1631	84.1631	0.5483870967741935	0.0	Disorder-order	1	31	1	0	1
DI42514_Humanppi_O95628_S0__P42677_S0	42514	O95628	P42677	86.9135	86.9135	0.2666666666666666	0.1818181818181818	Order-order	1	15	1	0	1
DI42526_Humanppi_O95644_S0__Q9BPX3_S1	42526	O95644	Q9BPX3			0.1612903225806451	0.0	Order-order	1	45	1	0	1
DI42532_Humanppi_O95672_S0__Q01974_S2	42532	O95672	Q01974	66.5546	66.5546	0.3873239436619718	0.0471014492753623	Order-order	1	276	1	0	1
DI42588_Humanppi_O95696_S2__Q8WYB5_S1	42588	O95696	Q8WYB5	62.0112	62.0112	0.2641509433962264	0.1607142857142857	Order-order	1	56	1	0	1
DI42649_Humanppi_O95782_S2__P63010_S2	42649	O95782	P63010	72.58	72.58	0.4193548387096774	0.0	Order-order	1	36	1	0	1
DI42652_Humanppi_O95789_S1__Q49AG3_S0	42652	O95789	Q49AG3	58.2348	58.2348	0.4259259259259259	0.0	Order-order	1	59	1	0	1
DI42670_Humanppi_O95831_S0__Q6ZNB6_S1	42670	O95831	Q6ZNB6	54.8149	54.8149	0.8421052631578947	0.3235294117647059	Disorder-order	1	34	1	0	1
DI42689_Humanppi_O95861_S0__Q8WW12_S0	42689	O95861	Q8WW12	52.381	52.381	0.9649122807017544	0.1538461538461538	Disorder-order	1	78	1	0	1
DI42697_Humanppi_O95881_S0__Q02790_S0	42697	O95881	Q02790	78.3648	78.3648	0.2	0.1176470588235294	Order-order	1	25	1	0	1
DI42700_Humanppi_O95881_S0__Q9Y3D2_S0	42700	O95881	Q9Y3D2	75.89625000000001	77.3645	0.25	0.125	Order-order	2	28	1	0	1
DI42698_Humanppi_O95881_S0__Q8TED1_S0	42700	O95881	Q8TED1	75.89625000000001	77.3645	0.28	0.1363636363636363	Order-order	2	25	1	0	0
DI42701_Humanppi_O95900_S0__Q96E29_S0	42701	O95900	Q96E29			0.2580645161290322	0.0555555555555555	Order-order	1	36	1	0	1
DI42702_Humanppi_O95900_S0__Q96I51_S0	42702	O95900	Q96I51	90.7331	90.7331	0.075	0.0	Order-order	1	40	1	0	1
DI42703_Humanppi_O95900_S0__Q9NYY8_S0	42703	O95900	Q9NYY8			0.6666666666666666	0.0	Disorder-order	1	20	1	0	1
DI42706_Humanppi_O95922_S0__Q6NSI8_S0	42706	O95922	Q6NSI8	60.9772	60.9772	0.6792452830188679	0.0	Disorder-order	1	62	1	0	1
DI42721_Humanppi_O95968_S0__Q9NZT1_S0	42721	O95968	Q9NZT1	50.0113	50.0113	0.4193548387096774	0.0	Order-order	1	62	1	0	1
DI42730_Humanppi_O95980_S2__Q96PE1_S2	42730	O95980	Q96PE1	82.872	82.872	0.3617021276595745	0.0	Order-order	1	47	1	0	1
DI42743_Humanppi_O95996_S1__Q9Y2C2_S0	42743	O95996	Q9Y2C2	67.3013	67.3013	0.2833333333333333	0.036144578313253	Order-order	1	83	1	0	1
DI42768_Humanppi_O96013_S0__P04920_S2	42768	O96013	P04920	54.1539	54.1539	0.2537313432835821	0.1142857142857142	Order-order	1	70	1	0	1
DI42788_Humanppi_P00167_S0__Q07973_S0	42788	P00167	Q07973			0.65	0.088235294117647	Disorder-order	1	34	1	0	1
DI42817_Humanppi_P00395_S0__Q9NRP2_S0	42817	P00395	Q9NRP2	77.6736	77.6736	0.24	0.0	Order-order	1	31	1	0	1
DI42825_Humanppi_P00403_S0__P99999_S0	42825	P00403	P99999	81.536	81.536	0.0	0.0	Order-order	1	20	1	0	1
DI42830_Humanppi_P00403_S0__Q9UMS0_S0	42830	P00403	Q9UMS0	68.9994	68.9994	0.0714285714285714	0.0	Order-order	1	28	1	0	1
DI42843_Humanppi_P00441_S0__P04080_S0	42843	P00441	P04080	79.6027	79.6027	0.2083333333333333	0.1764705882352941	Order-order	1	24	1	0	1
DI42850_Humanppi_P00533_S1__P41252_S3	42850	P00533	P41252	66.8675	66.8675	0.1132075471698113	0.0	Order-order	1	68	1	0	1
DI42853_Humanppi_P00533_S1__Q9HCU5_S0	42853	P00533	Q9HCU5	78.4551	79.8026	0.0857142857142857	0.0222222222222222	Order-order	2	45	1	0	1
DI42852_Humanppi_P00533_S1__Q96K12_S0	42853	P00533	Q96K12	78.4551	79.8026	0.0697674418604651	0.0256410256410256	Order-order	2	43	1	0	0
DI42859_Humanppi_P00533_S2__P29375_S3	42859	P00533	P29375	51.6542	51.6542	0.2156862745098039	0.0	Order-order	1	51	1	0	1
DI42862_Humanppi_P00533_S2__Q04721_S1	42862	P00533	Q04721	60.4768	60.4768	0.2253521126760563	0.0	Order-order	1	102	1	0	1
DI42866_Humanppi_P00533_S2__Q07889_S2	42866	P00533	Q07889			0.3783783783783784	0.0869565217391304	Order-order	1	46	1	0	1
DI42870_Humanppi_P00533_S2__Q92611_S0	42870	P00533	Q92611			0.3333333333333333	0.087719298245614	Order-order	1	57	0	0	1
DI42876_Humanppi_P00533_S2__Q9HCU5_S0	42876	P00533	Q9HCU5	74.8348	74.8348	0.1219512195121951	0.0	Order-order	1	41	1	0	1
DI42879_Humanppi_P00533_S2__Q9P2N4_S1	42879	P00533	Q9P2N4			0.65	0.1555555555555555	Disorder-order	1	45	1	0	1
DI42881_Humanppi_P00533_S2__Q9P2N4_S3	42881	P00533	Q9P2N4	52.2527	52.2527	0.2857142857142857	0.0660377358490566	Order-order	1	106	1	0	1
DI42883_Humanppi_P00533_S2__Q9ULH0_S1	42883	P00533	Q9ULH0			0.6153846153846154	0.0	Disorder-order	1	19	0	0	1
DI42891_Humanppi_P00709_S0__Q5K4E3_S1	42891	P00709	Q5K4E3			0.2272727272727272	0.0	Order-order	1	22	1	0	1
DI42892_Humanppi_P00709_S0__Q8IYP2_S0	42892	P00709	Q8IYP2	74.2444	74.2444	0.0	0.0	Order-order	1	32	1	0	1
DI42894_Humanppi_P00709_S0__Q96KX0_S0	42894	P00709	Q96KX0	72.0354	72.0354	0.0769230769230769	0.0	Order-order	1	26	1	0	1
DI42896_Humanppi_P00709_S0__Q9UKQ9_S0	42896	P00709	Q9UKQ9			0.0	0.0	Order-order	1	25	1	0	1
DI42905_Humanppi_P00995_S0__P04155_S0	42905	P00995	P04155	66.4664	66.4664	0.0526315789473684	0.0	Order-order	1	25	1	0	1
DI42908_Humanppi_P01019_S0__Q969V1_S0	42908	P01019	Q969V1	63.084	63.084	0.0606060606060606	0.0	Order-order	1	70	1	0	1
DI42911_Humanppi_P01034_S0__P17568_S0	42911	P01034	P17568	57.342	57.342	0.3103448275862069	0.24	Order-order	1	29	1	0	1
DI42912_Humanppi_P01042_S0__P03951_S0	42912	P01042	P03951			0.3636363636363636	0.0	Order-order	1	33	1	0	1
DI42914_Humanppi_P01042_S0__P20151_S0	42914	P01042	P20151	77.828	86.0636	0.2682926829268293	0.136986301369863	Order-order	2	73	0	0	1
DI42913_Humanppi_P01042_S0__P06870_S0	42914	P01042	P06870	77.828	86.0636	0.0958904109589041	0.08	Order-order	2	73	1	0	0
DI42930_Humanppi_P01106_S0__Q6PID8_S0	42930	P01106	Q6PID8			0.1794871794871795	0.0	Order-order	1	39	1	0	1
DI42938_Humanppi_P01133_S1__P49795_S0	42938	P01133	P49795	70.3485	70.3485	0.0	0.0	Order-order	1	21	1	0	1
DI42939_Humanppi_P01133_S1__Q9BX67_S0	42939	P01133	Q9BX67	70.2021	70.2021	0.1470588235294117	0.0833333333333333	Order-order	1	36	1	0	1
DI42940_Humanppi_P01133_S2__P04062_S0	42940	P01133	P04062			0.0238095238095238	0.0	Order-order	1	42	1	0	1
DI42941_Humanppi_P01133_S2__P12544_S0	42941	P01133	P12544	82.9071	82.9071	0.0454545454545454	0.0	Order-order	1	22	1	0	1
DI42943_Humanppi_P01133_S2__Q9BUM1_S0	42943	P01133	Q9BUM1			0.0303030303030303	0.0	Order-order	1	33	1	0	1
DI42944_Humanppi_P01133_S2__Q9BX67_S0	42944	P01133	Q9BX67			0.1428571428571428	0.0	Order-order	1	14	1	0	1
DI42955_Humanppi_P01137_S0__P61073_S0	42955	P01137	P61073	62.6699	62.6699	0.0	0.0	Order-order	1	44	1	0	1
DI42996_Humanppi_P01567_S0__P32881_S0	42996	P01567	P32881	75.6577	75.6577	0.0	0.0	Order-order	1	24	1	0	1
DI43006_Humanppi_P01569_S0__P05014_S0	43006	P01569	P05014			0.1290322580645161	0.0	Order-order	1	33	1	0	1
DI43023_Humanppi_P01589_S0__P08887_S0	43023	P01589	P08887			0.65	0.1142857142857142	Disorder-order	1	35	1	0	1
DI43029_Humanppi_P01594_S0__Q8NG83_S0	43029	P01594	Q8NG83	63.7824	63.7824	0.2	0.0	Order-order	1	38	1	0	1
DI43049_Humanppi_P01700_S0__P01705_S0	43049	P01700	P01705	56.0882	56.0882	0.5135135135135135	0.4705882352941176	Disorder-order	1	37	1	0	1
DI43071_Humanppi_P01721_S0__P01743_S0	43071	P01721	P01743	89.9671	89.9671	1.0	0.4285714285714285	Disorder-order	1	14	1	0	1
DI43127_Humanppi_P01903_S0__P26718_S0	43127	P01903	P26718	88.7663	88.7663	0.0555555555555555	0.0	Order-order	1	18	1	0	1
DI43191_Humanppi_P02452_S1__P02458_S1	43191	P02452	P02458			1.0	0.875	Disorder-disorder	1	16	1	0	1
DI43193_Humanppi_P02452_S1__P02461_S0	43193	P02452	P02461			0.9523809523809524	0.9473684210526316	Disorder-disorder	1	21	1	0	1
DI43194_Humanppi_P02452_S1__P05997_S1	43194	P02452	P05997			1.0	0.9848484848484848	Disorder-disorder	1	72	1	0	1
DI43196_Humanppi_P02452_S1__P20908_S1	43196	P02452	P20908	41.9487	41.9487	0.890625	0.7801418439716312	Disorder-disorder	1	141	1	0	1
DI43200_Humanppi_P02452_S1__P25940_S2	43200	P02452	P25940	23.4182	23.4182	1.0	1.0	Disorder-disorder	1	103	1	0	1
DI43202_Humanppi_P02452_S1__P50454_S0	43202	P02452	P50454	53.326	53.326	0.6153846153846154	0.1111111111111111	Disorder-order	1	54	1	0	1
DI43209_Humanppi_P02452_S2__P20908_S1	43209	P02452	P20908	36.2797	36.2797	0.9	0.8421052631578947	Disorder-disorder	1	230	1	0	1
DI43213_Humanppi_P02452_S2__P25940_S2	43213	P02452	P25940	29.3784	29.3784	1.0	0.9117647058823528	Disorder-disorder	1	176	1	0	1
DI43215_Humanppi_P02452_S2__P50454_S0	43215	P02452	P50454	63.8796	63.8796	0.902439024390244	0.054054054054054	Disorder-order	1	41	0	0	1
DI43219_Humanppi_P02458_S1__P22607_S0	43219	P02458	P22607	51.9067	51.9067	0.5697674418604651	0.05	Disorder-order	1	100	1	0	1
DI43221_Humanppi_P02458_S1__Q6ZMI3_S0	43221	P02458	Q6ZMI3	65.0746	65.0746	0.0909090909090909	0.0	Order-order	1	33	1	0	1
DI43223_Humanppi_P02458_S2__P05997_S1	43223	P02458	P05997			0.9928057553956836	0.9850746268656716	Disorder-disorder	1	278	1	0	1
DI43230_Humanppi_P02458_S2__P25940_S2	43230	P02458	P25940	36.9596	36.9596	1.0	1.0	Disorder-disorder	1	534	1	0	1
DI43232_Humanppi_P02458_S2__Q6ZMI3_S0	43232	P02458	Q6ZMI3	79.7887	79.7887	0.8333333333333334	0.0	Disorder-order	1	24	0	0	1
DI43236_Humanppi_P02461_S0__P20908_S1	43236	P02461	P20908	37.2942	37.2942	0.8231292517006803	0.8211920529801324	Disorder-disorder	1	151	1	0	1
DI43237_Humanppi_P02461_S0__P20908_S2	43237	P02461	P20908	30.0779	30.0779	1.0	1.0	Disorder-disorder	1	263	1	0	1
DI43239_Humanppi_P02461_S0__P25940_S1	43239	P02461	P25940	30.7141	30.7141	0.963157894736842	0.7823834196891192	Disorder-disorder	1	193	1	0	1
DI43240_Humanppi_P02461_S0__P25940_S2	43240	P02461	P25940	33.9587	33.9587	1.0	0.9397590361445785	Disorder-disorder	1	166	1	0	1
DI43348_Humanppi_P02689_S0__P37231_S0	43348	P02689	P37231	91.3048	91.3048	0.0588235294117647	0.0	Order-order	1	25	1	0	1
DI43353_Humanppi_P02724_S0__Q9H8M9_S0	43353	P02724	Q9H8M9			0.0	0.0	Order-order	1	13	1	0	1
DI43377_Humanppi_P02750_S0__Q9BXN1_S0	43377	P02750	Q9BXN1			0.2	0.0	Order-order	1	25	1	0	1
DI43378_Humanppi_P02750_S0__Q9UBM4_S0	43378	P02750	Q9UBM4			0.0	0.0	Order-order	1	18	0	0	1
DI43379_Humanppi_P02751_S1__P13612_S1	43379	P02751	P13612	60.502	60.502	0.0136986301369863	0.0	Order-order	1	73	1	0	1
DI43380_Humanppi_P02751_S3__P13612_S1	43380	P02751	P13612	71.9737	71.9737	0.3636363636363636	0.0377358490566037	Order-order	1	53	1	0	1
DI43381_Humanppi_P02751_S4__P13612_S1	43381	P02751	P13612			0.1515151515151515	0.0192307692307692	Order-order	1	52	1	0	1
DI43382_Humanppi_P02760_S0__P98066_S0	43382	P02760	P98066	66.8927	66.8927	0.1896551724137931	0.0	Order-order	1	58	1	0	1
DI43383_Humanppi_P02760_S0__Q9Y5Y6_S1	43383	P02760	Q9Y5Y6	81.2981	81.2981	0.0416666666666666	0.0	Order-order	1	24	1	0	1
DI43387_Humanppi_P02776_S0__P51671_S0	43387	P02776	P51671	62.714	62.714	0.1538461538461538	0.0	Order-order	1	26	1	0	1
DI43395_Humanppi_P02788_S0__P10451_S0	43395	P02788	P10451	73.481	73.481	0.6923076923076923	0.0	Disorder-order	1	106	1	0	1
DI43424_Humanppi_P03905_S0__Q96CU9_S0	43424	P03905	Q96CU9	90.2706	90.2706	0.0	0.0	Order-order	1	46	1	0	1
DI43443_Humanppi_P04070_S0__P07204_S0	43443	P04070	P07204			0.2222222222222222	0.0	Order-order	1	36	1	0	1
DI43458_Humanppi_P04198_S0__Q9Y5Q9_S2	43458	P04198	Q9Y5Q9			1.0	0.0	Disorder-order	1	14	1	0	1
DI43461_Humanppi_P04233_S0__Q96A28_S0	43461	P04233	Q96A28	62.1052	62.1052	0.2258064516129032	0.0	Order-order	1	31	1	0	1
DI43462_Humanppi_P04233_S0__Q9NRN5_S0	43462	P04233	Q9NRN5	74.5758	74.5758	0.2368421052631578	0.2222222222222222	Order-order	1	38	1	0	1
DI43560_Humanppi_P04626_S1__Q15303_S2	43560	P04626	Q15303	68.6486	68.6486	0.2727272727272727	0.0	Order-order	1	85	1	0	1
DI43586_Humanppi_P04798_S0__P10109_S0	43586	P04798	P10109			0.0	0.0	Order-order	1	28	1	0	1
DI43602_Humanppi_P04844_S0__Q14554_S0	43602	P04844	Q14554	89.6517	89.6517	0.0	0.0	Order-order	1	15	1	0	1
DI43604_Humanppi_P04844_S0__Q8TCJ2_S0	43604	P04844	Q8TCJ2	82.2203	82.2203	0.0	0.0	Order-order	1	20	1	0	1
DI43633_Humanppi_P05019_S0__P35858_S0	43633	P05019	P35858	68.9994	68.9994	0.5	0.0	Order-order	1	38	1	0	1
DI43639_Humanppi_P05067_S0__P29323_S2	43639	P05067	P29323			0.8846153846153846	0.0	Disorder-order	1	41	1	0	1
DI43644_Humanppi_P05067_S0__Q7Z6G8_S1	43644	P05067	Q7Z6G8	61.8654	61.8654	0.6530612244897959	0.1666666666666666	Disorder-order	1	60	1	0	1
DI43646_Humanppi_P05067_S0__Q8N4J0_S0	43646	P05067	Q8N4J0			0.9333333333333332	0.0615384615384615	Disorder-order	1	65	1	0	1
DI43660_Humanppi_P05106_S1__P53708_S2	43660	P05106	P53708	57.1858	57.1858	0.5294117647058824	0.1052631578947368	Disorder-order	1	19	1	0	1
DI43664_Humanppi_P05106_S1__Q13797_S2	43664	P05106	Q13797	68.8349	68.8349	0.0277777777777777	0.0	Order-order	1	36	1	0	1
DI43665_Humanppi_P05106_S1__Q86UX7_S0	43665	P05106	Q86UX7	75.7502	75.7502	0.1612903225806451	0.0357142857142857	Order-order	1	31	1	0	1
DI43668_Humanppi_P05106_S2__P08648_S1	43668	P05106	P08648	73.1723	73.1723	0.0769230769230769	0.0	Order-order	1	30	1	0	1
DI43672_Humanppi_P05106_S2__P17301_S1	43672	P05106	P17301	73.155	73.155	0.1666666666666666	0.0	Order-order	1	32	1	0	1
DI43680_Humanppi_P05106_S2__Q13683_S1	43680	P05106	Q13683	66.7746	66.7746	0.3265306122448979	0.0	Order-order	1	52	1	0	1
DI43726_Humanppi_P05362_S0__P57087_S0	43726	P05362	P57087	81.3082	81.3082	0.3333333333333333	0.1	Order-order	1	20	1	0	1
DI37156_Humanppi_A0A075B6I7_S0__Q16661_S0	37156	A0A075B6I7	Q16661	62.0104	62.0104	0.2352941176470588	0.0	Order-order	1	51	1	0	1
DI37190_Humanppi_A0A075B6K6_S0__P48960_S1	37190	A0A075B6K6	P48960	68.5364	68.5364	0.7241379310344828	0.0	Disorder-order	1	32	0	0	1
DI37205_Humanppi_A0A075B6R2_S0__A0A0B4J248_S0	37205	A0A075B6R2	A0A0B4J248	84.6743	84.6743	0.074074074074074	0.0	Order-order	1	27	1	0	1
DI37220_Humanppi_A0A075B6T7_S0__A0A0A6YYK7_S0	37220	A0A075B6T7	A0A0A6YYK7	78.2738	78.2738	0.2272727272727272	0.12	Order-order	1	25	1	0	1
DI37238_Humanppi_A0A075B767_S0__Q6P4F2_S0	37238	A0A075B767	Q6P4F2	60.0528	60.0528			Unannotated	1	37	1	0	1
DI37239_Humanppi_A0A075B767_S0__Q9Y536_S0	37239	A0A075B767	Q9Y536	79.7143	79.7143	0.0666666666666666	0.0666666666666666	Order-order	1	30	1	0	1
DI37304_Humanppi_A0A096LP55_S0__P0C7P0_S0	37304	A0A096LP55	P0C7P0	57.32	57.32	0.0	0.0	Order-order	1	15	1	0	1
DI37306_Humanppi_A0A096LP55_S0__P49458_S0	37306	A0A096LP55	P49458	60.925	60.925	0.0	0.0	Order-order	1	19	1	0	1
DI37333_Humanppi_A0A0A0MS14_S0__A0A0B4J244_S0	37333	A0A0A0MS14	A0A0B4J244	57.0079	57.0079	0.1612903225806451	0.1351351351351351	Order-order	1	37	1	0	1
DI37404_Humanppi_A0A0B4J1X8_S0__A0A0B4J2H0_S0	37404	A0A0B4J1X8	A0A0B4J2H0	60.3928	60.3928	0.1666666666666666	0.1395348837209302	Order-order	1	43	1	0	1
DI37412_Humanppi_A0A0B4J1Y8_S0__P0DP04_S0	37412	A0A0B4J1Y8	P0DP04	58.770775	61.1349	0.2	0.088235294117647	Order-order	4	35	0	0	1
DI37317_Humanppi_A0A0A0MRZ9_S0__P01763_S0	37412	A0A0A0MRZ9	P01763	58.770775	61.1349	0.2972972972972973	0.09375	Order-order	4	37	1	0	0
DI37406_Humanppi_A0A0B4J1X8_S0__P01721_S0	37412	A0A0B4J1X8	P01721	58.770775	61.1349	0.6206896551724138	0.1428571428571428	Disorder-order	4	29	1	0	0
DI37416_Humanppi_A0A0B4J1Y9_S0__P01743_S0	37412	A0A0B4J1Y9	P01743	58.770775	61.1349	0.1515151515151515	0.131578947368421	Order-order	4	38	1	0	0
DI37438_Humanppi_A0A0B4J244_S0__P0DP01_S0	37438	A0A0B4J244	P0DP01	67.8854	67.8854	0.2857142857142857	0.1818181818181818	Order-order	1	33	1	0	1
DI37472_Humanppi_A0A0C4DH28_S0__O75871_S0	37472	A0A0C4DH28	O75871	72.8185	72.8185	0.3076923076923077	0.0	Order-order	1	29	1	0	1
DI37499_Humanppi_A0A0C4DH43_S0__P01743_S0	37499	A0A0C4DH43	P01743	57.4603	57.4603	0.1951219512195122	0.1621621621621621	Order-order	1	41	0	0	1
DI37600_Humanppi_A0A1B0GUL7_S0__P63241_S0	37600	A0A1B0GUL7	P63241	62.3203	62.3203			Unannotated	1	44	1	0	1
DI37612_Humanppi_A0A1B0GW64_S0__Q19T08_S0	37612	A0A1B0GW64	Q19T08	71.1981	71.1981	0.0	0.0	Order-order	1	14	1	0	1
DI37619_Humanppi_A0A1B0GX56_S0__P06331_S0	37619	A0A1B0GX56	P06331	77.48429999999999	79.8035	0.1515151515151515	0.125	Order-order	3	33	1	0	1
DI37386_Humanppi_A0A0B4J1U7_S0__P0DP08_S0	37619	A0A0B4J1U7	P0DP08	77.48429999999999	79.8035	0.125	0.1176470588235294	Order-order	3	34	1	0	0
DI37454_Humanppi_A0A0B4J275_S0__A0A0C4DH41_S0	37619	A0A0B4J275	A0A0C4DH41	77.48429999999999	79.8035	0.217391304347826	0.1428571428571428	Order-order	3	28	1	0	0
DI37653_Humanppi_A0A1W2PQ09_S0__Q8IZX4_S2	37653	A0A1W2PQ09	Q8IZX4	53.2256	53.2256	0.65	0.1052631578947368	Disorder-order	1	20	1	0	1
DI37664_Humanppi_A0A1W2PQC6_S0__Q99626_S0	37664	A0A1W2PQC6	Q99626			0.0666666666666666	0.0	Order-order	1	15	1	0	1
DI37665_Humanppi_A0A1W2PQC6_S0__Q9BQ65_S0	37665	A0A1W2PQC6	Q9BQ65	77.768775	83.2948	0.1886792452830188	0.1025641025641025	Order-order	4	53	1	0	1
DI37657_Humanppi_A0A1W2PQ27_S0__Q9BQ65_S0	37665	A0A1W2PQ27	Q9BQ65	77.768775	83.2948	0.1764705882352941	0.1	Order-order	4	51	1	0	0
DI37660_Humanppi_A0A1W2PQ64_S0__Q9BQ65_S0	37665	A0A1W2PQ64	Q9BQ65	77.768775	83.2948	0.1764705882352941	0.1	Order-order	4	51	1	0	0
DI37678_Humanppi_A0A1W2PR75_S0__Q9BQ65_S0	37665	A0A1W2PR75	Q9BQ65	77.768775	83.2948	0.1739130434782608	0.1142857142857142	Order-order	4	46	1	0	0
DI37698_Humanppi_A0A2R8Y4M4_S0__Q8IY26_S0	37698	A0A2R8Y4M4	Q8IY26			0.0	0.0	Order-order	1	52	1	0	1
DI37778_Humanppi_A0AVI4_S0__Q9BUN8_S0	37778	A0AVI4	Q9BUN8	76.0408	76.0408	0.2608695652173913	0.0757575757575757	Order-order	1	66	1	0	1
DI37801_Humanppi_A0PJX4_S0__Q4J6C6_S0	37801	A0PJX4	Q4J6C6	63.3989	63.3989	0.4107142857142857	0.0272727272727272	Order-order	1	110	1	0	1
DI37804_Humanppi_A0PK00_S0__Q99653_S0	37804	A0PK00	Q99653	78.3618	78.3618	0.3809523809523809	0.0	Order-order	1	21	1	0	1
DI37816_Humanppi_A1KZ92_S1__P01303_S0	37816	A1KZ92	P01303	61.7521	61.7521	0.0	0.0	Order-order	1	17	1	0	1
DI37817_Humanppi_A1KZ92_S1__P04233_S0	37817	A1KZ92	P04233	75.4474	75.4474	0.2666666666666666	0.0	Order-order	1	27	1	0	1
DI37818_Humanppi_A1KZ92_S1__P0CJ71_S0	37818	A1KZ92	P0CJ71	47.3427	47.3427	0.2631578947368421	0.0	Order-order	1	33	0	0	1
DI37819_Humanppi_A1KZ92_S1__P14209_S0	37819	A1KZ92	P14209			0.0	0.0	Order-order	1	13	1	0	1
DI37820_Humanppi_A1KZ92_S1__P60903_S0	37820	A1KZ92	P60903			0.0	0.0	Order-order	1	15	1	0	1
DI37821_Humanppi_A1KZ92_S1__P63215_S0	37821	A1KZ92	P63215	70.0485	70.0485	0.625	0.0	Disorder-order	1	19	1	0	1
DI37822_Humanppi_A1KZ92_S1__Q15726_S0	37822	A1KZ92	Q15726	57.3132	57.3132	0.6153846153846154	0.0	Disorder-order	1	31	0	0	1
DI37827_Humanppi_A1KZ92_S1__Q9UM73_S1	37827	A1KZ92	Q9UM73	69.4927	69.4927	0.1392405063291139	0.0697674418604651	Order-order	1	86	1	0	1
DI37828_Humanppi_A1KZ92_S1__Q9UM73_S3	37828	A1KZ92	Q9UM73	64.7493	64.7493	0.3333333333333333	0.0	Order-order	1	34	1	0	1
DI37829_Humanppi_A1KZ92_S1__Q9Y3M8_S1	37829	A1KZ92	Q9Y3M8			1.0	0.0	Disorder-order	1	14	1	0	1
DI37830_Humanppi_A1KZ92_S1__Q9Y487_S1	37830	A1KZ92	Q9Y487	77.2094	77.2094	0.0	0.0	Order-order	1	13	0	0	1
DI37833_Humanppi_A1KZ92_S2__Q92626_S2	37833	A1KZ92	Q92626			0.0	0.0	Order-order	1	78	1	0	1
DI37839_Humanppi_A1KZ92_S3__P0CJ71_S0	37839	A1KZ92	P0CJ71	40.6273	40.6273	0.3846153846153846	0.0	Order-order	1	24	0	0	1
DI37848_Humanppi_A1KZ92_S3__Q96S96_S0	37848	A1KZ92	Q96S96	64.85	64.85	0.0769230769230769	0.0	Order-order	1	13	1	0	1
DI37852_Humanppi_A1KZ92_S3__Q9UM73_S1	37852	A1KZ92	Q9UM73	48.1223	48.1223	0.0476190476190476	0.0	Order-order	1	42	0	0	1
DI37855_Humanppi_A1KZ92_S3__Q9Y487_S1	37855	A1KZ92	Q9Y487	52.5134	52.5134	0.0	0.0	Order-order	1	16	1	0	1
DI37860_Humanppi_A1L157_S0__Q13683_S1	37860	A1L157	Q13683	71.5154	71.5154	0.4242424242424242	0.0	Order-order	1	33	1	0	1
DI37867_Humanppi_A1L1A6_S0__A8MTB9_S0	37867	A1L1A6	A8MTB9	94.2902	94.2902	0.0909090909090909	0.0	Order-order	1	27	1	0	1
DI37869_Humanppi_A1L453_S0__P51124_S0	37869	A1L453	P51124	88.5095	88.5095	0.0	0.0	Order-order	1	19	1	0	1
DI37889_Humanppi_A2PYH4_S1__O15457_S1	37889	A2PYH4	O15457	77.9542	77.9542	0.0	0.0	Order-order	1	33	1	0	1
DI37891_Humanppi_A2PYH4_S1__O60938_S0	37891	A2PYH4	O60938			0.8	0.0	Disorder-order	1	24	1	0	1
DI37892_Humanppi_A2PYH4_S2__O15457_S2	37892	A2PYH4	O15457			0.0555555555555555	0.0	Order-order	1	29	1	0	1
DI37893_Humanppi_A2PYH4_S2__O60938_S0	37893	A2PYH4	O60938			0.0	0.0	Order-order	1	46	1	0	1
DI37898_Humanppi_A2RRP1_S4__Q8WU76_S0	37898	A2RRP1	Q8WU76			0.0476190476190476	0.0	Order-order	1	42	1	0	1
DI37902_Humanppi_A2RU14_S0__Q2MV58_S0	37902	A2RU14	Q2MV58	53.6601	53.6601	0.0571428571428571	0.0	Order-order	1	35	1	0	1
DI37908_Humanppi_A2RU67_S0__P54709_S0	37908	A2RU67	P54709	70.7404	70.7404	0.1891891891891892	0.0	Order-order	1	89	1	0	1
DI37911_Humanppi_A2RU67_S0__Q9BXS4_S0	37911	A2RU67	Q9BXS4	57.1263	57.1263	0.131578947368421	0.0	Order-order	1	45	1	0	1
DI37924_Humanppi_A4D0S4_S2__Q9Y6N6_S3	37924	A4D0S4	Q9Y6N6	63.5364	63.5364	0.1403508771929824	0.0	Order-order	1	75	1	0	1
DI37928_Humanppi_A4D0S4_S3__Q9Y6N6_S1	37928	A4D0S4	Q9Y6N6	62.8676	62.8676	0.1566265060240964	0.1111111111111111	Order-order	1	83	1	0	1
DI37932_Humanppi_A4D1E9_S0__Q96E29_S0	37932	A4D1E9	Q96E29	91.7823	91.7823	0.15625	0.0333333333333333	Order-order	1	32	1	0	1
DI37934_Humanppi_A4D1F6_S0__Q7Z7H3_S0	37934	A4D1F6	Q7Z7H3	92.4103	92.4103	0.0425531914893617	0.0	Order-order	1	74	1	0	1
DI37942_Humanppi_A4D1U4_S0__Q9BY50_S0	37942	A4D1U4	Q9BY50			0.0666666666666666	0.0	Order-order	1	30	1	0	1
DI37966_Humanppi_A5PLL7_S0__Q99747_S0	37966	A5PLL7	Q99747			0.0	0.0	Order-order	1	18	1	0	1
DI37967_Humanppi_A5PLN9_S0__Q7Z392_S2	37967	A5PLN9	Q7Z392	89.1897	89.1897	0.0	0.0	Order-order	1	52	1	0	1
DI37968_Humanppi_A5PLN9_S0__Q8WVT3_S0	37968	A5PLN9	Q8WVT3			0.0786516853932584	0.0263157894736842	Order-order	1	114	1	0	1
DI37994_Humanppi_A6H8M9_S0__Q6ZTQ4_S2	37994	A6H8M9	Q6ZTQ4	66.0821	66.0821	0.1875	0.1180555555555555	Order-order	1	144	1	0	1
DI38021_Humanppi_A6NED2_S0__Q8N371_S0	38021	A6NED2	Q8N371			0.1578947368421052	0.0714285714285714	Order-order	1	38	1	0	1
DI38041_Humanppi_A6NFN3_S0__Q86XI2_S1	38041	A6NFN3	Q86XI2			0.0	0.0	Order-order	1	38	1	0	1
DI38051_Humanppi_A6NFY7_S0__O43920_S0	38051	A6NFY7	O43920	77.9968	77.9968	0.2352941176470588	0.0	Order-order	1	20	1	0	1
DI38129_Humanppi_A6NJW9_S0__P10966_S0	38129	A6NJW9	P10966	53.3251	53.3251	0.0	0.0	Order-order	1	42	1	0	1
DI38155_Humanppi_A6NKT7_S3__Q7Z3J3_S3	38155	A6NKT7	Q7Z3J3			0.2412451361867704	0.2113207547169811	Order-order	1	265	1	0	1
DI38177_Humanppi_A6NMD0_S0__Q01628_S0	38177	A6NMD0	Q01628	72.4344	72.4344	0.0	0.0	Order-order	1	17	1	0	1
DI38185_Humanppi_A6NMZ7_S3__Q15485_S0	38185	A6NMZ7	Q15485			0.15	0.0	Order-order	1	26	1	0	1
DI38186_Humanppi_A6NMZ7_S4__Q15485_S0	38186	A6NMZ7	Q15485	78.0305	78.0305	0.0	0.0	Order-order	1	21	1	0	1
DI38226_Humanppi_A8MPP1_S2__O75717_S1	38226	A8MPP1	O75717	94.5242	96.5227	0.0	0.0	Order-order	3	22	1	0	1
DI41665_Humanppi_O75717_S1__Q92771_S1	38226	O75717	Q92771	94.5242	96.5227	0.0	0.0	Order-order	3	25	1	0	0
DI41667_Humanppi_O75717_S1__Q96FC9_S0	38226	O75717	Q96FC9	94.5242	96.5227	0.0	0.0	Order-order	3	23	1	0	0
DI38299_Humanppi_A8MWY0_S1__P0CG40_S0	38299	A8MWY0	P0CG40	49.5598	49.5598	0.1346153846153846	0.0	Order-order	1	52	1	0	1
DI38309_Humanppi_A8MXD5_S0__Q9NZA1_S0	38309	A8MXD5	Q9NZA1	71.74414999999999	72.08	0.4130434782608695	0.1176470588235294	Order-order	2	51	1	0	1
DI38040_Humanppi_A6NFK2_S0__Q9NZA1_S0	38309	A6NFK2	Q9NZA1	71.74414999999999	72.08	0.3673469387755102	0.0491803278688524	Order-order	2	61	0	0	0
DI38310_Humanppi_A8MXK1_S0__P09603_S0	38310	A8MXK1	P09603			0.6666666666666666	0.16	Disorder-order	1	25	1	0	1
DI38320_Humanppi_A8MYU2_S2__Q2I0M4_S0	38320	A8MYU2	Q2I0M4	74.8219	74.8219	0.0	0.0	Order-order	1	32	1	0	1
DI38327_Humanppi_A8TX70_S1__P12110_S1	38327	A8TX70	P12110			0.0434782608695652	0.0	Order-order	1	26	1	0	1
DI38329_Humanppi_A8TX70_S3__P12110_S1	38329	A8TX70	P12110	69.0859	69.0859	0.238095238095238	0.0	Order-order	1	25	1	0	1
DI38331_Humanppi_A8TX70_S4__P12110_S1	38331	A8TX70	P12110	71.5121	71.5121	0.1071428571428571	0.0	Order-order	1	28	1	0	1
DI38332_Humanppi_A8TX70_S4__P12110_S2	38332	A8TX70	P12110	84.263	84.263	0.0985915492957746	0.0	Order-order	1	81	1	0	1
DI38333_Humanppi_A9QM74_S0__P28715_S1	38333	A9QM74	P28715			1.0	0.02	Disorder-order	1	50	1	0	1
DI38358_Humanppi_B2RTY4_S1__Q4J6C6_S0	38358	B2RTY4	Q4J6C6	63.0801	63.0801	0.131578947368421	0.1018518518518518	Order-order	1	108	1	0	1
DI38364_Humanppi_B2RTY4_S3__Q4J6C6_S0	38364	B2RTY4	Q4J6C6	64.7685	64.7685	0.5517241379310345	0.09375	Disorder-order	1	96	1	0	1
DI38378_Humanppi_B3GLJ2_S0__Q8WXA2_S0	38378	B3GLJ2	Q8WXA2	96.3614	96.3614	0.0	0.0	Order-order	1	15	1	0	1
DI38386_Humanppi_B4E2M5_S0__P13224_S0	38386	B4E2M5	P13224			0.3684210526315789	0.0	Order-order	1	19	1	0	1
DI38470_Humanppi_D3W0D1_S0__Q8IXA5_S0	38470	D3W0D1	Q8IXA5			0.0	0.0	Order-order	1	24	1	0	1
DI38486_Humanppi_E9PQX1_S0__Q9H7T0_S1	38486	E9PQX1	Q9H7T0	55.2462	55.2462	0.2105263157894736	0.1333333333333333	Order-order	1	19	1	0	1
DI38506_Humanppi_H0Y354_S0__P18077_S0	38506	H0Y354	P18077	88.5691	88.5691	0.2105263157894736	0.0	Order-order	1	24	1	0	1
DI38519_Humanppi_O00116_S0__O15228_S0	38519	O00116	O15228	92.7671	92.7671	0.125	0.0	Order-order	1	24	1	0	1
DI38529_Humanppi_O00155_S0__Q96E93_S0	38529	O00155	Q96E93			0.0476190476190476	0.0	Order-order	1	23	1	0	1
DI38560_Humanppi_O00175_S0__P56555_S0	38560	O00175	P56555	43.1896	43.1896	0.0	0.0	Order-order	1	24	1	0	1
DI38561_Humanppi_O00178_S0__Q9BX10_S0	38561	O00178	Q9BX10	78.7982	78.7982	0.1142857142857142	0.0	Order-order	1	38	1	0	1
DI38583_Humanppi_O00193_S0__Q86UY6_S0	38583	O00193	Q86UY6	65.9176	65.9176	1.0	0.0136986301369863	Disorder-order	1	73	1	0	1
DI38606_Humanppi_O00206_S1__P08514_S2	38606	O00206	P08514	84.1568	84.1568	0.0	0.0	Order-order	1	46	1	0	1
DI38607_Humanppi_O00206_S1__P36941_S0	38607	O00206	P36941			0.037037037037037	0.0	Order-order	1	31	1	0	1
DI38608_Humanppi_O00206_S1__P46531_S3	38608	O00206	P46531			0.0416666666666666	0.0	Order-order	1	59	1	0	1
DI38610_Humanppi_O00206_S1__Q04721_S1	38610	O00206	Q04721	69.8207	69.8207	0.0	0.0	Order-order	1	59	1	0	1
DI38611_Humanppi_O00206_S1__Q04721_S2	38611	O00206	Q04721	66.5581	66.5581	0.0	0.0	Order-order	1	57	1	0	1
DI38612_Humanppi_O00206_S1__Q04721_S3	38612	O00206	Q04721	60.6038	60.6038	0.0	0.0	Order-order	1	66	1	0	1
DI38613_Humanppi_O00206_S1__Q04721_S4	38613	O00206	Q04721	62.2606	62.2606	0.6296296296296297	0.0	Disorder-order	1	38	1	0	1
DI38617_Humanppi_O00206_S1__Q99467_S0	38617	O00206	Q99467	78.3845	78.3845	0.0	0.0	Order-order	1	39	0	0	1
DI38619_Humanppi_O00206_S2__O00253_S0	38619	O00206	O00253	59.7791	59.7791	0.0	0.0	Order-order	1	27	1	0	1
DI38620_Humanppi_O00206_S2__P08514_S1	38620	O00206	P08514			0.0294117647058823	0.0	Order-order	1	34	1	0	1
DI38624_Humanppi_O00206_S2__Q04721_S1	38624	O00206	Q04721	54.7813	54.7813	0.0	0.0	Order-order	1	26	1	0	1
DI38658_Humanppi_O00230_S0__O95751_S0	38658	O00230	O95751	80.7544	80.7544	0.0	0.0	Order-order	1	15	1	0	1
DI38678_Humanppi_O00244_S0__Q04656_S3	38678	O00244	Q04656	77.7129	77.7129	0.0	0.0	Order-order	1	26	1	0	1
DI38682_Humanppi_O00254_S0__P12544_S0	38682	O00254	P12544	59.6352	59.6352	0.0	0.0	Order-order	1	21	1	0	1
DI38685_Humanppi_O00255_S0__P52948_S1	38685	O00255	P52948	62.7102	62.7102	0.9069767441860463	0.1866666666666666	Disorder-order	1	75	1	0	1
DI38690_Humanppi_O00255_S0__Q6ZW49_S2	38690	O00255	Q6ZW49			0.4067796610169492	0.1022727272727272	Order-order	1	88	1	0	1
DI38703_Humanppi_O00267_S2__P62487_S0	38703	O00267	P62487	77.1232	77.1232	0.1470588235294117	0.125	Order-order	1	34	1	0	1
DI38756_Humanppi_O00399_S0__Q9NZ32_S0	38756	O00399	Q9NZ32			0.3571428571428571	0.125	Order-order	1	24	1	0	1
DI38761_Humanppi_O00408_S1__O43924_S0	38761	O00408	O43924			0.1666666666666666	0.1052631578947368	Order-order	1	19	1	0	1
DI38779_Humanppi_O00459_S0__Q8WYR1_S0	38779	O00459	Q8WYR1	53.3722	53.3722	0.6060606060606061	0.3559322033898305	Disorder-order	1	66	1	0	1
DI38780_Humanppi_O00461_S0__Q9Y2C2_S0	38780	O00461	Q9Y2C2			1.0	0.0303030303030303	Disorder-order	1	33	1	0	1
DI38783_Humanppi_O00468_S1__P11047_S1	38783	O00468	P11047	69.5632	69.5632	0.0615384615384615	0.0303030303030303	Order-order	1	66	1	0	1
DI38785_Humanppi_O00468_S1__P54764_S1	38785	O00468	P54764	65.7958	65.7958	0.0632911392405063	0.0	Order-order	1	79	1	0	1
DI38788_Humanppi_O00468_S1__Q16832_S2	38788	O00468	Q16832	52.8911	52.8911	0.1911764705882352	0.0	Order-order	1	79	1	0	1
DI38793_Humanppi_O00468_S3__P11047_S2	38793	O00468	P11047	63.669	63.669	0.2407407407407407	0.0	Order-order	1	54	1	0	1
DI38795_Humanppi_O00468_S3__P56199_S1	38795	O00468	P56199	62.7275	62.7275	0.3037974683544304	0.0288461538461538	Order-order	1	104	1	0	1
DI38843_Humanppi_O00512_S2__Q9BRQ0_S0	38843	O00512	Q9BRQ0	41.4211	45.7737	0.9714285714285714	0.0	Disorder-order	2	35	1	0	1
DI38844_Humanppi_O00512_S2__Q9Y3Y4_S0	38843	O00512	Q9Y3Y4	41.4211	45.7737	0.979591836734694	0.0	Disorder-order	2	53	1	0	0
DI38846_Humanppi_O00522_S0__Q7Z6G8_S1	38846	O00522	Q7Z6G8	73.3501	73.3501	0.1777777777777777	0.1122448979591836	Order-order	1	98	1	0	1
DI38851_Humanppi_O00526_S0__P40189_S1	38851	O00526	P40189	58.0718	58.0718	0.0	0.0	Order-order	1	33	0	0	1
DI38855_Humanppi_O00533_S1__P56199_S2	38855	O00533	P56199	77.542	77.542	0.073170731707317	0.0714285714285714	Order-order	1	42	1	0	1
DI38857_Humanppi_O00533_S2__P56199_S1	38857	O00533	P56199			0.9285714285714286	0.0666666666666666	Disorder-order	1	30	1	0	1
DI38862_Humanppi_O00548_S0__P35414_S0	38862	O00548	P35414	57.3897	57.3897	0.0980392156862745	0.0	Order-order	1	62	1	0	1
DI38866_Humanppi_O00548_S0__Q04721_S4	38866	O00548	Q04721	67.289	67.289	0.532258064516129	0.0	Disorder-order	1	62	1	0	1
DI38870_Humanppi_O00559_S0__P53621_S1	38870	O00559	P53621	66.0393	66.0393	0.9310344827586208	0.0	Disorder-order	1	38	1	0	1
DI38874_Humanppi_O00566_S0__Q12788_S1	38874	O00566	Q12788	66.6279	66.6279	0.864406779661017	0.0571428571428571	Disorder-order	1	70	1	0	1
DI38883_Humanppi_O00566_S0__Q9Y3A2_S0	38883	O00566	Q9Y3A2	59.0437	59.0437	0.5	0.1	Order-order	1	40	1	0	1
DI38889_Humanppi_O00567_S0__Q9NYH9_S0	38889	O00567	Q9NYH9	81.5073	81.5073	0.0	0.0	Order-order	1	17	1	0	1
DI38895_Humanppi_O00585_S0__P32248_S0	38895	O00585	P32248	64.72035	66.2461	0.0	0.0	Order-order	2	36	1	0	1
DI47474_Humanppi_P32248_S0__Q99731_S0	38895	P32248	Q99731	64.72035	66.2461	0.0	0.0	Order-order	2	42	1	0	0
DI38899_Humanppi_O00590_S0__Q6UW15_S0	38899	O00590	Q6UW15	63.1613	63.1613	0.1	0.0	Order-order	1	30	1	0	1
DI38920_Humanppi_O00602_S0__P14770_S0	38920	O00602	P14770			0.0416666666666666	0.0	Order-order	1	24	1	0	1
DI38922_Humanppi_O00602_S0__P20702_S2	38922	O00602	P20702			0.037037037037037	0.0	Order-order	1	39	1	0	1
DI38924_Humanppi_O00602_S0__Q12794_S0	38924	O00602	Q12794			0.0	0.0	Order-order	1	30	1	0	1
DI38926_Humanppi_O00602_S0__Q15661_S0	38926	O00602	Q15661			0.0	0.0	Order-order	2	42	1	0	1
DI38921_Humanppi_O00602_S0__P20231_S0	38926	O00602	P20231			0.0	0.0	Order-order	2	43	1	0	0
DI38928_Humanppi_O00602_S0__Q9Y2C3_S0	38928	O00602	Q9Y2C3			0.064516129032258	0.0	Order-order	1	31	1	0	1
DI38930_Humanppi_O00622_S0__P10586_S2	38930	O00622	P10586	59.4517	59.4517	0.4	0.0	Order-order	1	39	1	0	1
DI38931_Humanppi_O00623_S0__O43933_S1	38931	O00623	O43933	70.564	70.564	0.0967741935483871	0.032258064516129	Order-order	1	31	1	0	1
DI38935_Humanppi_O00628_S0__P50542_S0	38935	O00628	P50542			0.4418604651162791	0.0	Order-order	1	46	1	0	1
DI38936_Humanppi_O00628_S0__Q13371_S0	38936	O00628	Q13371			0.4166666666666667	0.0	Order-order	1	26	1	0	1
DI38937_Humanppi_O00628_S0__Q5I0X4_S0	38937	O00628	Q5I0X4	92.9959	92.9959	0.7878787878787878	0.0	Disorder-order	1	55	1	0	1
DI38969_Humanppi_O00744_S0__Q9UBV4_S0	38969	O00744	Q9UBV4			0.25	0.0	Order-order	1	16	1	0	1
DI38994_Humanppi_O14498_S0__P51805_S1	38994	O14498	P51805	78.6465	78.6465	0.0476190476190476	0.0	Order-order	1	58	1	0	1
DI38997_Humanppi_O14498_S0__P54753_S2	38997	O14498	P54753			0.0	0.0	Order-order	1	27	1	0	1
DI39051_Humanppi_O14561_S0__Q7L3T8_S0	39051	O14561	Q7L3T8			0.0625	0.0555555555555555	Order-order	1	18	1	0	1
DI39062_Humanppi_O14578_S1__O14974_S2	39062	O14578	O14974	69.916	69.916	0.8888888888888888	0.28	Disorder-order	1	50	1	0	1
DI39076_Humanppi_O14593_S0__P55273_S0	39076	O14593	P55273	74.8548	74.8548	0.24	0.0	Order-order	1	27	1	0	1
DI39077_Humanppi_O14593_S0__Q13084_S0	39077	O14593	Q13084			0.0	0.0	Order-order	1	13	1	0	1
DI39078_Humanppi_O14593_S0__Q13459_S1	39078	O14593	Q13459			0.5454545454545454	0.0	Disorder-order	1	17	1	0	1
DI39080_Humanppi_O14593_S0__Q8WXK4_S0	39080	O14593	Q8WXK4			0.0	0.0	Order-order	1	18	1	0	1
DI39081_Humanppi_O14594_S0__Q86UW8_S0	39081	O14594	Q86UW8	59.4616	59.4616	0.1559633027522936	0.146551724137931	Order-order	1	116	1	0	1
DI39082_Humanppi_O14602_S0__P42677_S0	39082	O14602	P42677	77.8008	77.8008	0.4666666666666667	0.0	Order-order	1	15	1	0	1
DI39083_Humanppi_O14602_S0__Q9NY12_S0	39083	O14602	Q9NY12	65.1344	65.1344	0.0	0.0	Order-order	1	21	1	0	1
DI39086_Humanppi_O14607_S1__Q14409_S0	39086	O14607	Q14409			0.5	0.0	Order-order	1	19	1	0	1
DI39087_Humanppi_O14607_S1__Q6ZMT4_S0	39087	O14607	Q6ZMT4			0.2222222222222222	0.032258064516129	Order-order	1	31	1	0	1
DI39089_Humanppi_O14607_S2__O15550_S2	39089	O14607	O15550			0.5041322314049587	0.4224137931034483	Disorder-order	1	121	1	0	1
DI39108_Humanppi_O14627_S0__O60231_S2	39108	O14627	O60231	62.5254	62.5254	0.4	0.0869565217391304	Order-order	1	25	1	0	1
DI39110_Humanppi_O14647_S2__Q9NRC8_S0	39110	O14647	Q9NRC8			1.0	0.1034482758620689	Disorder-order	1	29	1	0	1
DI39130_Humanppi_O14656_S0__P17181_S0	39130	O14656	P17181			0.1666666666666666	0.0	Order-order	1	32	1	0	1
DI39163_Humanppi_O14684_S0__P17181_S0	39163	O14684	P17181			0.4615384615384615	0.1875	Order-order	1	16	1	0	1
DI39169_Humanppi_O14713_S0__Q9BSQ5_S0	39169	O14713	Q9BSQ5	86.2882	86.2882	0.0	0.0	Order-order	1	17	1	0	1
DI39170_Humanppi_O14715_S1__Q8NFH3_S0	39170	O14715	Q8NFH3			0.0	0.0	Order-order	1	21	1	0	1
DI39171_Humanppi_O14715_S3__Q8NFH3_S0	39171	O14715	Q8NFH3	64.9416	64.9416	0.1075268817204301	0.0277777777777777	Order-order	1	93	1	0	1
DI39234_Humanppi_O14786_S1__O60462_S1	39234	O14786	O60462			0.3684210526315789	0.15	Order-order	1	20	1	0	1
DI39236_Humanppi_O14786_S1__Q92730_S0	39236	O14786	Q92730			0.1351351351351351	0.0	Order-order	1	37	1	0	1
DI39239_Humanppi_O14786_S2__P08473_S0	39239	O14786	P08473	74.3187	74.3187	0.25	0.015267175572519	Order-order	1	131	1	0	1
DI39240_Humanppi_O14786_S2__Q13591_S1	39240	O14786	Q13591	74.8423	74.8423	0.2432432432432432	0.0	Order-order	1	37	1	0	1
DI39250_Humanppi_O14802_S1__P26641_S0	39250	O14802	P26641			0.5	0.0	Order-order	1	20	1	0	1
DI39264_Humanppi_O14802_S2__P26641_S0	39264	O14802	P26641			0.4523809523809524	0.1206896551724138	Order-order	1	58	1	0	1
DI39268_Humanppi_O14802_S2__Q9HAW0_S0	39268	O14802	Q9HAW0	71.5951	71.5951	0.4242424242424242	0.3529411764705882	Order-order	1	34	1	0	1
DI39282_Humanppi_O14818_S0__P10768_S0	39282	O14818	P10768	64.9579	64.9579	0.0384615384615384	0.0	Order-order	1	27	1	0	1
DI39291_Humanppi_O14818_S0__Q9Y266_S0	39291	O14818	Q9Y266	69.6211	69.6211	0.1063829787234042	0.0294117647058823	Order-order	1	47	1	0	1
DI39294_Humanppi_O14832_S0__P08575_S2	39294	O14832	P08575			0.5185185185185185	0.1578947368421052	Disorder-order	1	38	1	0	1
DI39310_Humanppi_O14874_S0__Q12888_S0	39310	O14874	Q12888			0.2307692307692307	0.1428571428571428	Order-order	1	42	1	0	1
DI39320_Humanppi_O14907_S0__O95164_S0	39320	O14907	O95164	69.624	69.624	0.3225806451612903	0.3103448275862069	Order-order	1	31	1	0	1
DI39353_Humanppi_O14936_S1__Q9C0A0_S2	39353	O14936	Q9C0A0	76.4683	76.4683	0.125	0.0	Order-order	1	43	1	0	1
DI39421_Humanppi_O14974_S1__P21333_S4	39421	O14974	P21333	62.6628	62.6628	0.5769230769230769	0.3703703703703703	Disorder-order	1	27	1	0	1
DI39424_Humanppi_O14974_S1__P52735_S2	39424	O14974	P52735	66.488	66.488	0.1702127659574468	0.0777777777777777	Order-order	1	90	1	0	1
DI39425_Humanppi_O14974_S1__P61158_S0	39425	O14974	P61158			0.7272727272727273	0.0	Disorder-order	1	14	0	0	1
DI39434_Humanppi_O14974_S2__P41002_S0	39434	O14974	P41002	69.8686	69.8686	1.0	0.0	Disorder-order	1	24	1	0	1
DI39443_Humanppi_O14976_S1__P57729_S0	39443	O14976	P57729	73.0706	73.0706	0.03125	0.0	Order-order	1	37	1	0	1
DI39494_Humanppi_O15027_S0__P49116_S0	39494	O15027	P49116	62.8006	62.8006	0.0952380952380952	0.0	Order-order	1	32	1	0	1
DI39501_Humanppi_O15031_S1__Q9NRY4_S1	39501	O15031	Q9NRY4	69.7255	69.7255	0.2592592592592592	0.0	Order-order	1	27	1	0	1
DI39506_Humanppi_O15031_S2__Q9NTN9_S0	39506	O15031	Q9NTN9	66.6712	66.6712	0.875	0.3888888888888889	Disorder-order	1	18	1	0	1
DI39522_Humanppi_O15047_S0__Q6UXN9_S0	39522	O15047	Q6UXN9	87.5769	87.5769	0.15625	0.0526315789473684	Order-order	1	32	1	0	1
DI39531_Humanppi_O15054_S0__Q13255_S2	39531	O15054	Q13255			0.4666666666666667	0.3846153846153846	Order-order	1	26	1	0	1
DI39547_Humanppi_O15069_S0__Q7Z5U6_S0	39547	O15069	Q7Z5U6	83.058	83.058	0.4285714285714285	0.3050847457627119	Order-order	1	59	1	0	1
DI39550_Humanppi_O15072_S2__P02458_S1	39550	O15072	P02458	72.5727	72.5727	0.5208333333333334	0.0	Disorder-order	1	48	1	0	1
DI39574_Humanppi_O15085_S1__P62745_S0	39574	O15085	P62745	58.7298	58.7298	0.2830188679245283	0.0384615384615384	Order-order	1	53	1	0	1
DI39577_Humanppi_O15085_S1__Q92730_S0	39577	O15085	Q92730	58.0935	58.0935	0.6170212765957447	0.0172413793103448	Disorder-order	1	58	1	0	1
DI39582_Humanppi_O15085_S1__Q9NZN5_S2	39582	O15085	Q9NZN5	69.71	69.71	0.2068965517241379	0.1346153846153846	Order-order	1	58	1	0	1
DI39602_Humanppi_O15123_S0__Q15043_S0	39602	O15123	Q15043	56.8716	56.8716	0.0	0.0	Order-order	1	32	1	0	1
DI56385_Humanppi_Q93075_S0__Q96A57_S0	56385	Q93075	Q96A57	77.3337	77.3337	0.2222222222222222	0.0	Order-order	1	23	1	0	1
DI56403_Humanppi_Q969H0_S0__Q9UIG0_S1	56403	Q969H0	Q9UIG0	70.3254	70.3254	0.82	0.0	Disorder-order	1	97	1	0	1
DI56429_Humanppi_Q969Q5_S0__Q9Y3D6_S0	56429	Q969Q5	Q9Y3D6			0.0	0.0	Order-order	1	24	1	0	1
DI56435_Humanppi_Q969S9_S0__Q96E11_S0	56435	Q969S9	Q96E11	71.6626	71.6626	0.1714285714285714	0.1052631578947368	Order-order	1	38	1	0	1
DI56452_Humanppi_Q969Y2_S0__Q9Y2Z2_S0	56452	Q969Y2	Q9Y2Z2	77.5772	77.5772	0.0909090909090909	0.0	Order-order	1	57	1	0	1
DI56506_Humanppi_Q96B01_S0__Q9H967_S0	56506	Q96B01	Q9H967			1.0	0.05	Disorder-order	1	20	1	0	1
DI56519_Humanppi_Q96BF3_S0__Q9UM44_S0	56519	Q96BF3	Q9UM44	89.401	89.401	0.0952380952380952	0.0	Order-order	1	21	0	0	1
DI56528_Humanppi_Q96BQ1_S0__Q9Y2A9_S0	56528	Q96BQ1	Q9Y2A9	94.108	94.108	0.1428571428571428	0.0357142857142857	Order-order	1	28	1	0	1
DI56553_Humanppi_Q96CS3_S0__Q9GZP9_S0	56553	Q96CS3	Q9GZP9			1.0	0.0	Disorder-order	1	24	1	0	1
DI56559_Humanppi_Q96CU9_S0__Q9NW81_S0	56559	Q96CU9	Q9NW81	95.8158	95.8158	0.2272727272727272	0.0	Order-order	1	31	1	0	1
DI56560_Humanppi_Q96CW5_S0__Q96RT7_S1	56560	Q96CW5	Q96RT7	62.8737	62.8737	0.0666666666666666	0.0	Order-order	1	20	1	0	1
DI56582_Humanppi_Q96DI7_S0__Q99459_S1	56582	Q96DI7	Q99459	71.7421	71.7421	1.0	0.0	Disorder-order	1	22	1	0	1
DI56613_Humanppi_Q96EM0_S0__Q9Y546_S0	56613	Q96EM0	Q9Y546	81.6449	81.6449	0.1724137931034483	0.0	Order-order	1	29	1	0	1
DI56616_Humanppi_Q96EP0_S1__Q9NQC7_S2	56616	Q96EP0	Q9NQC7	74.2489	74.2489	0.1454545454545454	0.0	Order-order	1	61	1	0	1
DI56621_Humanppi_Q96EP0_S2__Q9NQC7_S2	56621	Q96EP0	Q9NQC7	59.0291	59.0291	0.0	0.0	Order-order	1	18	1	0	1
DI56629_Humanppi_Q96ER3_S0__Q9UGK8_S0	56629	Q96ER3	Q9UGK8			0.0588235294117647	0.0	Order-order	1	19	1	0	1
DI56642_Humanppi_Q96F15_S0__Q9NUV9_S0	56642	Q96F15	Q9NUV9			0.064516129032258	0.0	Order-order	1	35	1	0	1
DI56652_Humanppi_Q96FG2_S0__Q9H0F7_S0	56652	Q96FG2	Q9H0F7	90.53175	93.3677	0.0	0.0	Order-order	4	35	1	0	1
DI51805_Humanppi_Q13795_S0__Q8N336_S0	56652	Q13795	Q8N336	90.53175	93.3677	0.0	0.0	Order-order	4	29	1	0	0
DI55235_Humanppi_Q8IZ81_S0__Q96BM9_S0	56652	Q8IZ81	Q96BM9	90.53175	93.3677	0.0	0.0	Order-order	4	30	1	0	0
DI55236_Humanppi_Q8IZ81_S0__Q9NVJ2_S0	56652	Q8IZ81	Q9NVJ2	90.53175	93.3677	0.0	0.0	Order-order	4	31	1	0	0
DI56678_Humanppi_Q96G74_S0__Q9NR20_S0	56678	Q96G74	Q9NR20	56.8662	56.8662	0.6190476190476191	0.0517241379310344	Disorder-order	1	63	1	0	1
DI56696_Humanppi_Q96H15_S0__Q96LC7_S0	56696	Q96H15	Q96LC7			0.3181818181818182	0.1666666666666666	Order-order	1	22	0	0	1
DI56702_Humanppi_Q96H55_S2__Q9BUY7_S0	56702	Q96H55	Q9BUY7	46.442	46.442	0.0222222222222222	0.0	Order-order	1	45	1	0	1
DI56726_Humanppi_Q96IJ6_S0__Q9Y5P6_S0	56726	Q96IJ6	Q9Y5P6	97.9784	97.9784	0.2	0.0588235294117647	Order-order	1	20	1	0	1
DI56736_Humanppi_Q96IX5_S0__Q99766_S0	56736	Q96IX5	Q99766					Unannotated	1	16	1	0	1
DI56755_Humanppi_Q96JJ6_S0__Q9BZC1_S0	56755	Q96JJ6	Q9BZC1	63.0981	63.0981	0.6164383561643836	0.4954128440366973	Disorder-order	1	109	1	0	1
DI56765_Humanppi_Q96JZ2_S0__Q9NZQ7_S0	56765	Q96JZ2	Q9NZQ7	86.6324	86.6324	0.0454545454545454	0.0	Order-order	1	29	1	0	1
DI56769_Humanppi_Q96KC8_S0__Q9H6H4_S0	56769	Q96KC8	Q9H6H4			0.8947368421052632	0.0	Disorder-order	1	19	0	0	1
DI56783_Humanppi_Q96KQ7_S2__Q9H6I2_S0	56783	Q96KQ7	Q9H6I2	71.1054	71.1054	1.0	0.0	Disorder-order	1	34	1	0	1
DI56788_Humanppi_Q96KV7_S1__Q9UJX0_S0	56788	Q96KV7	Q9UJX0	81.8359	81.8359	0.1818181818181818	0.0	Order-order	1	48	1	0	1
DI56800_Humanppi_Q96LA8_S0__Q9UGK8_S0	56800	Q96LA8	Q9UGK8			0.0	0.0	Order-order	1	27	1	0	1
DI56804_Humanppi_Q96LB8_S0__Q96LB9_S0	56804	Q96LB8	Q96LB9	52.6439	52.6439	0.037037037037037	0.0	Order-order	1	54	1	0	1
DI56807_Humanppi_Q96LK0_S0__Q9UBK7_S0	56807	Q96LK0	Q9UBK7	82.74535	83.2593	0.8958333333333334	0.0	Disorder-order	2	52	1	0	1
DI56808_Humanppi_Q96LK0_S0__Q9UNT1_S0	56807	Q96LK0	Q9UNT1	82.74535	83.2593	0.8958333333333334	0.0	Disorder-order	2	54	1	0	0
DI56820_Humanppi_Q96LZ7_S0__Q96S16_S0	56820	Q96LZ7	Q96S16			0.625	0.081081081081081	Disorder-order	1	37	1	0	1
DI56870_Humanppi_Q96NW7_S1__Q96RT1_S2	56870	Q96NW7	Q96RT1	51.464	51.464	0.7285714285714285	0.2735849056603773	Disorder-order	1	106	1	0	1
DI56876_Humanppi_Q96PC3_S0__Q96RS6_S0	56876	Q96PC3	Q96RS6			0.21875	0.1481481481481481	Order-order	1	32	1	0	1
DI56878_Humanppi_Q96PE1_S1__Q9H4D0_S1	56878	Q96PE1	Q9H4D0			0.0434782608695652	0.037037037037037	Order-order	1	27	1	0	1
DI56879_Humanppi_Q96PE1_S2__Q9H4D0_S1	56879	Q96PE1	Q9H4D0	64.6346	64.6346	0.35	0.0	Order-order	1	21	0	0	1
DI56886_Humanppi_Q96PQ0_S2__Q9UPU3_S1	56886	Q96PQ0	Q9UPU3			0.5	0.0	Order-order	1	82	1	0	1
DI56919_Humanppi_Q96QT4_S1__Q9HCF6_S1	56919	Q96QT4	Q9HCF6			0.0	0.0	Order-order	1	49	1	0	1
DI56946_Humanppi_Q96RT7_S1__Q96RT8_S1	56946	Q96RT7	Q96RT8	56.1819	56.1819	0.0909090909090909	0.0666666666666666	Order-order	1	22	1	0	1
DI56953_Humanppi_Q96RV3_S3__Q9P055_S0	56953	Q96RV3	Q9P055	58.5202	58.5202	0.0909090909090909	0.0	Order-order	1	24	1	0	1
DI57002_Humanppi_Q96TC7_S0__Q9BU23_S0	57002	Q96TC7	Q9BU23			0.8846153846153846	0.0666666666666666	Disorder-order	1	45	1	0	1
DI57005_Humanppi_Q96TC7_S0__Q9HCU5_S0	57005	Q96TC7	Q9HCU5			0.9444444444444444	0.0	Disorder-order	1	30	1	0	1
DI57015_Humanppi_Q99426_S0__Q9HB40_S0	57015	Q99426	Q9HB40	60.1099	60.1099	0.3260869565217391	0.0188679245283018	Order-order	1	53	1	0	1
DI57031_Humanppi_Q99466_S2__Q9Y644_S0	57031	Q99466	Q9Y644	59.1386	59.1386	0.288135593220339	0.0	Order-order	1	89	1	0	1
DI57048_Humanppi_Q99523_S0__Q9Y487_S1	57048	Q99523	Q9Y487			0.0	0.0	Order-order	1	68	1	0	1
DI57067_Humanppi_Q99616_S0__Q9BYZ8_S0	57067	Q99616	Q9BYZ8	75.9082	75.9082	0.0	0.0	Order-order	1	38	1	0	1
DI57068_Humanppi_Q99622_S0__Q9ULJ7_S1	57068	Q99622	Q9ULJ7	92.0044	92.0044	0.0	0.0	Order-order	1	39	1	0	1
DI57081_Humanppi_Q99707_S1__Q9H1K1_S0	57081	Q99707	Q9H1K1	65.6294	65.6294	0.1639344262295081	0.1041666666666666	Order-order	1	61	1	0	1
DI57082_Humanppi_Q99707_S1__Q9H3L0_S0	57082	Q99707	Q9H3L0	61.3773	61.3773	0.3880597014925373	0.1621621621621621	Order-order	1	74	0	0	1
DI57083_Humanppi_Q99707_S2__Q9H3L0_S0	57083	Q99707	Q9H3L0	82.3065	82.3065	0.1833333333333333	0.0705882352941176	Order-order	1	85	1	0	1
DI57093_Humanppi_Q99732_S0__Q9BYD5_S0	57093	Q99732	Q9BYD5			0.0	0.0	Order-order	1	19	1	0	1
DI57106_Humanppi_Q99819_S0__Q9H1K1_S0	57106	Q99819	Q9H1K1			0.125	0.1212121212121212	Order-order	1	33	1	0	1
DI57113_Humanppi_Q99848_S0__Q9BZE4_S0	57113	Q99848	Q9BZE4			0.7142857142857143	0.2142857142857142	Disorder-order	1	14	0	0	1
DI57133_Humanppi_Q99983_S0__Q9UBM4_S0	57133	Q99983	Q9UBM4	88.2802	88.2802	0.2916666666666667	0.0	Order-order	1	36	1	0	1
DI57136_Humanppi_Q99999_S0__Q9Y2A9_S0	57136	Q99999	Q9Y2A9			0.0	0.0	Order-order	2	16	1	0	1
DI56746_Humanppi_Q96JA1_S2__Q99999_S0	57136	Q96JA1	Q99999			0.0	0.0	Order-order	2	15	1	0	0
DI57140_Humanppi_Q9BPU9_S0__Q9UPM9_S0	57140	Q9BPU9	Q9UPM9	93.0222	93.0222	0.3541666666666667	0.1034482758620689	Order-order	1	58	1	0	1
DI57142_Humanppi_Q9BPX3_S1__Q9NTJ3_S1	57142	Q9BPX3	Q9NTJ3	62.1994	62.1994	0.1739130434782608	0.0	Order-order	1	28	1	0	1
DI57145_Humanppi_Q9BQ15_S0__Q9UK99_S0	57145	Q9BQ15	Q9UK99			0.0555555555555555	0.0	Order-order	1	29	1	0	1
DI57154_Humanppi_Q9BQ67_S0__Q9H7E9_S0	57154	Q9BQ67	Q9H7E9	88.0628	88.0628	0.4074074074074074	0.0967741935483871	Order-order	1	54	1	0	1
DI57158_Humanppi_Q9BQ90_S0__Q9BST9_S0	57158	Q9BQ90	Q9BST9			0.0	0.0	Order-order	1	29	1	0	1
DI57165_Humanppi_Q9BQK8_S0__Q9Y6K0_S0	57165	Q9BQK8	Q9Y6K0	80.8549	80.8549	0.0	0.0	Order-order	3	21	1	0	1
DI56053_Humanppi_Q8WUD6_S0__Q92539_S0	57165	Q8WUD6	Q92539	80.8549	80.8549	0.0	0.0	Order-order	3	21	1	0	0
DI56054_Humanppi_Q8WUD6_S0__Q9BQK8_S0	57165	Q8WUD6	Q9BQK8	80.8549	80.8549	0.0	0.0	Order-order	3	20	1	0	0
DI57166_Humanppi_Q9BQL6_S0__Q9HBL0_S1	57166	Q9BQL6	Q9HBL0	59.76	59.76	0.3518518518518518	0.144927536231884	Order-order	1	69	1	0	1
DI57167_Humanppi_Q9BQL6_S0__Q9HBL0_S2	57167	Q9BQL6	Q9HBL0	63.5014	63.5014	0.696969696969697	0.0	Disorder-order	1	36	1	0	1
DI57182_Humanppi_Q9BRP8_S0__Q9Y5S9_S0	57182	Q9BRP8	Q9Y5S9	58.5521	58.5521	0.7857142857142857	0.25	Disorder-order	1	28	1	0	1
DI57194_Humanppi_Q9BRT9_S0__Q9NYP3_S0	57194	Q9BRT9	Q9NYP3			0.2727272727272727	0.0	Order-order	1	22	1	0	1
DI57210_Humanppi_Q9BSC4_S0__Q9Y6V7_S0	57210	Q9BSC4	Q9Y6V7	78.9062	78.9062	0.1224489795918367	0.0	Order-order	1	49	1	0	1
DI57211_Humanppi_Q9BSD3_S0__Q9NRR1_S0	57211	Q9BSD3	Q9NRR1	48.5008	48.5008	0.3181818181818182	0.2222222222222222	Order-order	1	27	1	0	1
DI57233_Humanppi_Q9BTA9_S0__Q9GZS3_S0	57233	Q9BTA9	Q9GZS3	62.6415	62.6415	0.0	0.0	Order-order	1	32	1	0	1
DI57240_Humanppi_Q9BU20_S0__Q9HB75_S1	57240	Q9BU20	Q9HB75	85.5866	85.5866	0.125	0.0416666666666666	Order-order	1	32	1	0	1
DI57241_Humanppi_Q9BU20_S0__Q9HB75_S2	57241	Q9BU20	Q9HB75			0.3809523809523809	0.0	Order-order	1	21	1	0	1
DI57256_Humanppi_Q9BUL5_S0__Q9H8V3_S1	57256	Q9BUL5	Q9H8V3			0.0	0.0	Order-order	1	22	1	0	1
DI57274_Humanppi_Q9BV86_S0__Q9UKD2_S0	57274	Q9BV86	Q9UKD2			0.4285714285714285	0.0	Order-order	1	21	1	0	1
DI57275_Humanppi_Q9BV94_S0__Q9HBR0_S0	57275	Q9BV94	Q9HBR0			0.6774193548387096	0.0	Disorder-order	1	48	1	0	1
DI57280_Humanppi_Q9BVI0_S0__Q9H9L4_S0	57280	Q9BVI0	Q9H9L4			0.3214285714285714	0.1621621621621621	Order-order	1	37	1	0	1
DI57293_Humanppi_Q9BVV7_S0__Q9BW91_S0	57293	Q9BVV7	Q9BW91	66.8401	66.8401	0.4230769230769231	0.05	Order-order	1	52	1	0	1
DI57300_Humanppi_Q9BW83_S0__Q9Y547_S0	57300	Q9BW83	Q9Y547	94.841	94.841	0.3636363636363636	0.1481481481481481	Order-order	1	27	1	0	1
DI57310_Humanppi_Q9BX73_S0__Q9BX74_S0	57310	Q9BX73	Q9BX74	87.5867	87.5867	0.1458333333333333	0.0	Order-order	1	48	1	0	1
DI57326_Humanppi_Q9BXN6_S0__Q9NS26_S0	57326	Q9BXN6	Q9NS26	36.5862	36.5862	0.92	0.8	Disorder-disorder	1	25	1	0	1
DI57338_Humanppi_Q9BXY0_S0__Q9Y3T9_S0	57338	Q9BXY0	Q9Y3T9	68.1386	68.1386	0.1884057971014492	0.1477272727272727	Order-order	1	138	1	0	1
DI57352_Humanppi_Q9BYB4_S0__Q9Y4R8_S0	57352	Q9BYB4	Q9Y4R8			0.9285714285714286	0.0869565217391304	Disorder-order	1	23	1	0	1
DI57368_Humanppi_Q9BYE9_S1__Q9HBB8_S0	57368	Q9BYE9	Q9HBB8	90.5867	90.5867	0.0	0.0	Order-order	1	42	1	0	1
DI57399_Humanppi_Q9BZI7_S0__Q9H0D6_S2	57399	Q9BZI7	Q9H0D6			0.9444444444444444	0.3225806451612903	Disorder-order	1	31	1	0	1
DI57409_Humanppi_Q9BZL4_S0__Q9Y5S2_S3	57409	Q9BZL4	Q9Y5S2	52.1457	52.1457	0.9019607843137256	0.2957746478873239	Disorder-order	1	71	1	0	1
DI57410_Humanppi_Q9BZR6_S0__Q9GZX3_S0	57410	Q9BZR6	Q9GZX3	90.5467	90.5467	0.0	0.0	Order-order	1	25	1	0	1
DI57414_Humanppi_Q9BZZ2_S3__Q9UKI3_S0	57414	Q9BZZ2	Q9UKI3	59.8801	59.8801	0.2391304347826087	0.123076923076923	Order-order	1	65	1	0	1
DI57418_Humanppi_Q9C0A0_S1__Q9H4D0_S1	57418	Q9C0A0	Q9H4D0	81.7311	81.7311	0.25	0.0	Order-order	1	26	1	0	1
DI57419_Humanppi_Q9C0A0_S2__Q9H4D0_S1	57419	Q9C0A0	Q9H4D0			0.1052631578947368	0.0	Order-order	1	22	1	0	1
DI57431_Humanppi_Q9C0K7_S0__Q9UNE7_S0	57431	Q9C0K7	Q9UNE7			1.0	0.0	Disorder-order	1	21	1	0	1
DI57433_Humanppi_Q9GZN1_S0__Q9NPF5_S0	57433	Q9GZN1	Q9NPF5	77.1917	77.1917	0.5454545454545454	0.0	Disorder-order	1	29	1	0	1
DI57440_Humanppi_Q9GZR2_S0__Q9Y221_S0	57440	Q9GZR2	Q9Y221	81.4548	81.4548	0.5263157894736842	0.0967741935483871	Disorder-order	1	31	1	0	1
DI57453_Humanppi_Q9H063_S0__Q9H1D9_S0	57453	Q9H063	Q9H1D9	82.5293	82.5293	0.0	0.0	Order-order	1	24	1	0	1
DI57489_Humanppi_Q9H0W9_S0__Q9H7Y0_S0	57489	Q9H0W9	Q9H7Y0			0.0	0.0	Order-order	1	15	1	0	1
DI57496_Humanppi_Q9H1J1_S0__Q9HAU5_S1	57496	Q9H1J1	Q9HAU5	87.0035	87.0035	0.064516129032258	0.0416666666666666	Order-order	1	31	1	0	1
DI57499_Humanppi_Q9H1J7_S0__Q9UBV4_S0	57499	Q9H1J7	Q9UBV4			0.0	0.0	Order-order	1	17	0	0	1
DI57512_Humanppi_Q9H270_S1__Q9P253_S1	57512	Q9H270	Q9P253	81.4198	81.4198	0.1176470588235294	0.0	Order-order	1	34	1	0	1
DI57540_Humanppi_Q9H3G5_S0__Q9UMR7_S0	57540	Q9H3G5	Q9UMR7			0.1764705882352941	0.0952380952380952	Order-order	1	21	1	0	1
DI57568_Humanppi_Q9H4G0_S0__Q9NZA1_S0	57568	Q9H4G0	Q9NZA1			0.3	0.0	Order-order	1	38	1	0	1
DI57569_Humanppi_Q9H4G4_S0__Q9HBX8_S1	57569	Q9H4G4	Q9HBX8			0.3478260869565217	0.0	Order-order	1	44	1	0	1
DI57605_Humanppi_Q9H790_S0__Q9P0K7_S1	57605	Q9H790	Q9P0K7			0.8235294117647058	0.0	Disorder-order	1	39	1	0	1
DI57628_Humanppi_Q9H8W4_S0__Q9Y266_S0	57628	Q9H8W4	Q9Y266			0.3103448275862069	0.0	Order-order	1	29	1	0	1
DI57631_Humanppi_Q9H981_S0__Q9ULG1_S1	57631	Q9H981	Q9ULG1	66.8377	66.8377	0.8	0.4666666666666667	Disorder-order	1	15	1	0	1
DI57691_Humanppi_Q9HC56_S1__Q9UPU3_S2	57691	Q9HC56	Q9UPU3	74.9076	74.9076	0.2982456140350877	0.0	Order-order	1	57	1	0	1
DI57692_Humanppi_Q9HC56_S2__Q9UPU3_S1	57692	Q9HC56	Q9UPU3			0.7313432835820896	0.0175438596491228	Disorder-order	1	171	1	0	1
DI57706_Humanppi_Q9HCM2_S2__Q9NRY4_S1	57706	Q9HCM2	Q9NRY4	78.7092	78.7092	0.1538461538461538	0.0	Order-order	1	33	1	0	1
DI57712_Humanppi_Q9HCN8_S0__Q9UBS4_S0	57712	Q9HCN8	Q9UBS4			0.75	0.2972972972972973	Disorder-order	2	37	1	0	1
DI57034_Humanppi_Q99470_S0__Q9UBS4_S0	57712	Q99470	Q9UBS4			0.3333333333333333	0.2777777777777778	Order-order	2	36	1	0	0
DI57735_Humanppi_Q9NPC4_S0__Q9P2B2_S1	57735	Q9NPC4	Q9P2B2	71.7053	71.7053	0.2571428571428571	0.0	Order-order	1	42	1	0	1
DI57740_Humanppi_Q9NPE2_S0__Q9Y2Z4_S0	57740	Q9NPE2	Q9Y2Z4			0.28	0.0	Order-order	1	25	1	0	1
DI57742_Humanppi_Q9NPG3_S0__Q9Y6J0_S1	57742	Q9NPG3	Q9Y6J0	55.3739	55.3739	0.4385964912280701	0.0483870967741935	Order-order	1	62	1	0	1
DI57745_Humanppi_Q9NPH6_S0__Q9NY56_S0	57745	Q9NPH6	Q9NY56	70.4598	70.4598	0.4827586206896552	0.1666666666666666	Order-order	1	30	1	0	1
DI57770_Humanppi_Q9NQW1_S2__Q9Y4G8_S1	57770	Q9NQW1	Q9Y4G8			0.1052631578947368	0.0	Order-order	1	19	1	0	1
DI57786_Humanppi_Q9NRG0_S0__Q9NRL2_S1	57786	Q9NRG0	Q9NRL2	92.3384	92.3384	0.0454545454545454	0.0	Order-order	1	22	1	0	1
DI57799_Humanppi_Q9NRX2_S0__Q9Y3C6_S0	57799	Q9NRX2	Q9Y3C6	77.7589	77.7589	0.1818181818181818	0.0	Order-order	1	23	1	0	1
DI57803_Humanppi_Q9NRY4_S1__Q9ULL4_S1	57803	Q9NRY4	Q9ULL4	79.766	79.766	0.3243243243243243	0.0	Order-order	1	37	1	0	1
DI57813_Humanppi_Q9NS73_S0__Q9ULM3_S1	57813	Q9NS73	Q9ULM3	55.6514	55.6514	0.4166666666666667	0.0	Order-order	1	17	1	0	1
DI57866_Humanppi_Q9NWT1_S0__Q9UHA3_S0	57866	Q9NWT1	Q9UHA3	77.1796	77.1796	0.1707317073170731	0.0	Order-order	1	41	1	0	1
DI57876_Humanppi_Q9NX18_S0__Q9Y5N5_S0	57876	Q9NX18	Q9Y5N5	60.393	60.393	0.1612903225806451	0.1	Order-order	1	31	1	0	1
DI57878_Humanppi_Q9NX55_S0__Q9Y3B4_S0	57878	Q9NX55	Q9Y3B4			1.0	0.0	Disorder-order	1	13	1	0	1
DI57879_Humanppi_Q9NX58_S0__Q9NY12_S0	57879	Q9NX58	Q9NY12	83.4216	83.4216	0.2	0.04	Order-order	1	25	1	0	1
DI57880_Humanppi_Q9NX58_S0__Q9Y3U8_S0	57880	Q9NX58	Q9Y3U8	79.5207	79.5207	0.1538461538461538	0.0	Order-order	1	16	1	0	1
DI57889_Humanppi_Q9NXB0_S0__Q9P2K1_S2	57889	Q9NXB0	Q9P2K1	74.2446	74.2446	0.275	0.05	Order-order	1	40	1	0	1
DI57903_Humanppi_Q9NY25_S0__Q9P126_S0	57903	Q9NY25	Q9P126	70.4718	70.4718	0.0	0.0	Order-order	1	29	1	0	1
DI57929_Humanppi_Q9NZ63_S0__Q9UBB4_S0	57929	Q9NZ63	Q9UBB4	64.0724	64.0724	0.5652173913043478	0.0704225352112676	Disorder-order	1	71	1	0	1
DI57935_Humanppi_Q9NZL9_S0__Q9Y6N5_S0	57935	Q9NZL9	Q9Y6N5	84.3571	84.3571	0.0	0.0	Order-order	1	16	1	0	1
DI57940_Humanppi_Q9NZU0_S0__Q9P2S2_S2	57940	Q9NZU0	Q9P2S2			0.2258064516129032	0.1	Order-order	1	50	1	0	1
DI57961_Humanppi_Q9P1Z9_S2__Q9Y238_S3	57961	Q9P1Z9	Q9Y238	65.7593	65.7593	0.3636363636363636	0.0	Order-order	1	24	1	0	1
DI57962_Humanppi_Q9P253_S1__Q9UNK0_S0	57962	Q9P253	Q9UNK0			1.0	0.0	Disorder-order	1	16	1	0	1
DI57964_Humanppi_Q9P272_S0__Q9Y5R4_S0	57964	Q9P272	Q9Y5R4	64.2542	64.2542	0.1126760563380281	0.0	Order-order	1	71	1	0	1
DI57984_Humanppi_Q9P2J9_S0__Q9UQ88_S0	57984	Q9P2J9	Q9UQ88			0.4782608695652174	0.064516129032258	Order-order	1	31	1	0	1
DI57991_Humanppi_Q9P2S5_S0__Q9Y2D8_S0	57991	Q9P2S5	Q9Y2D8	84.2655	84.2655	0.4107142857142857	0.0	Order-order	1	63	1	0	1
DI58001_Humanppi_Q9UBM4_S0__Q9UGK8_S0	58001	Q9UBM4	Q9UGK8	83.9242	83.9242	0.0769230769230769	0.0	Order-order	1	26	0	0	1
DI58034_Humanppi_Q9UHJ3_S1__Q9UKL0_S0	58034	Q9UHJ3	Q9UKL0			0.1818181818181818	0.1071428571428571	Order-order	1	28	1	0	1
DI58038_Humanppi_Q9UHP3_S2__Q9Y4B4_S1	58038	Q9UHP3	Q9Y4B4	64.5691	64.5691	1.0	0.1666666666666666	Disorder-order	1	30	1	0	1
DI58050_Humanppi_Q9UIA0_S0__Q9Y2L6_S2	58050	Q9UIA0	Q9Y2L6	48.5405	48.5405	0.8148148148148148	0.3125	Disorder-order	1	32	1	0	1
DI58090_Humanppi_Q9UL54_S1__Q9Y6E0_S0	58090	Q9UL54	Q9Y6E0	63.7661	63.7661	0.0769230769230769	0.0303030303030303	Order-order	1	33	1	0	1
DI58094_Humanppi_Q9ULW3_S0__Q9UN86_S0	58094	Q9ULW3	Q9UN86	63.2966	63.2966	0.4782608695652174	0.2131147540983606	Order-order	1	61	1	0	1
DI48736_Humanppi_P49862_S0__P51124_S0	48736	P49862	P51124			0.0689655172413793	0.0	Order-order	1	29	0	0	1
DI48790_Humanppi_P50225_S0__Q9BYN0_S0	48790	P50225	Q9BYN0	70.4077	70.4077	0.4242424242424242	0.2142857142857142	Order-order	1	33	1	0	1
DI48796_Humanppi_P50395_S0__Q9UNZ2_S0	48796	P50395	Q9UNZ2	57.1057	57.1057	0.7076923076923077	0.0350877192982456	Disorder-order	1	65	1	0	1
DI48800_Humanppi_P50458_S0__Q68CP9_S1	48800	P50458	Q68CP9	59.4143	59.4143	0.1272727272727272	0.0508474576271186	Order-order	1	59	1	0	1
DI48803_Humanppi_P50479_S0__Q9P2G9_S0	48803	P50479	Q9P2G9	69.3709	69.3709	0.8947368421052632	0.0289855072463768	Disorder-order	1	69	1	0	1
DI48828_Humanppi_P50750_S0__Q6ZW49_S2	48828	P50750	Q6ZW49	72.8837	72.8837	0.0769230769230769	0.0	Order-order	1	26	1	0	1
DI48830_Humanppi_P50750_S0__Q96MH2_S0	48830	P50750	Q96MH2	50.9323	50.9323	0.96	0.0	Disorder-order	1	51	1	0	1
DI48831_Humanppi_P50914_S0__P84098_S0	48831	P50914	P84098	81.2891	81.2891	0.1764705882352941	0.0	Order-order	1	17	1	0	1
DI48836_Humanppi_P50914_S0__Q9UGY1_S0	48836	P50914	Q9UGY1	55.4671	55.4671	0.5588235294117647	0.2903225806451613	Disorder-order	1	34	1	0	1
DI48846_Humanppi_P51116_S0__Q6P2E9_S1	48846	P51116	Q6P2E9	70.1915	70.1915	0.7368421052631579	0.0	Disorder-order	2	31	1	0	1
DI41788_Humanppi_O75899_S2__Q6P2E9_S1	48846	O75899	Q6P2E9	70.1915	70.1915	0.8666666666666667	0.081081081081081	Disorder-order	2	37	1	0	0
DI48852_Humanppi_P51149_S0__Q96JC1_S1	48852	P51149	Q96JC1	69.8562	69.8562	0.0	0.0	Order-order	1	32	1	0	1
DI48857_Humanppi_P51153_S0__Q01968_S1	48857	P51153	Q01968	55.7961	55.7961	0.0	0.0	Order-order	1	32	1	0	1
DI48859_Humanppi_P51157_S0__Q8NA23_S0	48859	P51157	Q8NA23	92.3706	92.3706	0.0	0.0	Order-order	1	39	1	0	1
DI48860_Humanppi_P51157_S0__Q96RK4_S0	48860	P51157	Q96RK4	90.711	90.711	0.0967741935483871	0.0	Order-order	1	31	1	0	1
DI48875_Humanppi_P51398_S0__P82650_S0	48875	P51398	P82650			0.4705882352941176	0.0	Order-order	1	17	1	0	1
DI48878_Humanppi_P51398_S0__Q9H2W6_S0	48878	P51398	Q9H2W6			0.2	0.1176470588235294	Order-order	1	17	1	0	1
DI48880_Humanppi_P51452_S0__Q12870_S0	48880	P51452	Q12870			0.08	0.0	Order-order	1	25	1	0	1
DI48896_Humanppi_P51531_S2__Q92922_S1	48896	P51531	Q92922	66.6005	66.6005	0.9583333333333334	0.1290322580645161	Disorder-order	1	31	1	0	1
DI48910_Humanppi_P51531_S3__Q9UIG0_S1	48910	P51531	Q9UIG0	79.3613	79.3613	0.2307692307692307	0.1388888888888889	Order-order	1	36	1	0	1
DI48911_Humanppi_P51531_S3__Q9UIG0_S2	48911	P51531	Q9UIG0	54.1122	54.1122	0.4705882352941176	0.4583333333333333	Order-order	1	24	1	0	1
DI48980_Humanppi_P51679_S0__P56962_S0	48980	P51679	P56962			0.3636363636363636	0.0	Order-order	1	25	1	0	1
DI48984_Humanppi_P51693_S0__Q12756_S2	48984	P51693	Q12756			0.5263157894736842	0.2222222222222222	Disorder-order	1	27	1	0	1
DI49002_Humanppi_P51798_S0__Q9Y5X0_S0	49002	P51798	Q9Y5X0	84.9035	84.9035	0.3142857142857143	0.0	Order-order	1	35	1	0	1
DI49017_Humanppi_P51805_S2__Q13214_S0	49017	P51805	Q13214	71.97059999999999	73.5869	0.4358974358974359	0.2083333333333333	Order-order	2	39	1	0	1
DI49018_Humanppi_P51805_S2__Q13275_S0	49017	P51805	Q13275	71.97059999999999	73.5869	0.4285714285714285	0.4102564102564102	Order-order	2	42	0	0	0
DI49020_Humanppi_P51805_S2__Q99985_S0	49020	P51805	Q99985	79.9413	79.9413	0.5405405405405406	0.4516129032258064	Disorder-order	1	37	1	0	1
DI49022_Humanppi_P51805_S2__Q9P283_S1	49022	P51805	Q9P283	81.8078	81.8078	0.3255813953488372	0.15	Order-order	1	43	1	0	1
DI49051_Humanppi_P51888_S0__Q5VX71_S0	49051	P51888	Q5VX71			0.0	0.0	Order-order	1	28	1	0	1
DI49070_Humanppi_P51970_S0__Q9BRQ3_S0	49070	P51970	Q9BRQ3			1.0	0.35	Disorder-order	1	20	1	0	1
DI49075_Humanppi_P52198_S0__Q8IWG1_S1	49075	P52198	Q8IWG1	76.3584	76.3584	0.1379310344827586	0.0606060606060606	Order-order	1	33	1	0	1
DI49126_Humanppi_P52799_S0__P54753_S2	49126	P52799	P54753	58.5467	59.0291	0.1607142857142857	0.0126582278481012	Order-order	2	79	1	0	1
DI49319_Humanppi_P54753_S2__P98172_S0	49126	P54753	P98172	58.5467	59.0291	0.32	0.0285714285714285	Order-order	2	70	1	0	0
DI49133_Humanppi_P52799_S0__Q5JZY3_S2	49133	P52799	Q5JZY3	56.9007	56.9007	0.2926829268292683	0.0	Order-order	1	57	1	0	1
DI49143_Humanppi_P52803_S0__Q5JZY3_S2	49143	P52803	Q5JZY3	63.6832	63.6832	0.0285714285714285	0.0	Order-order	1	35	0	0	1
DI49149_Humanppi_P52815_S0__Q9UGC7_S0	49149	P52815	Q9UGC7	82.9012	82.9012	0.15	0.0	Order-order	1	20	1	0	1
DI49153_Humanppi_P52945_S0__Q16595_S0	49153	P52945	Q16595	91.6341	91.6341	0.0	0.0	Order-order	1	16	1	0	1
DI49158_Humanppi_P52948_S1__Q8WYP5_S1	49158	P52948	Q8WYP5	62.7458	62.7458	0.6666666666666666	0.0	Disorder-order	1	41	1	0	1
DI49161_Humanppi_P52948_S2__P55735_S0	49161	P52948	P55735	66.2686	66.2686	0.5434782608695652	0.0	Disorder-order	1	54	1	0	1
DI49166_Humanppi_P52948_S2__Q8N1F7_S0	49166	P52948	Q8N1F7			0.8333333333333334	0.1764705882352941	Disorder-order	1	17	1	0	1
DI49213_Humanppi_P53618_S1__Q8N6H7_S0	49213	P53618	Q8N6H7	79.7139	79.7139	0.1538461538461538	0.0666666666666666	Order-order	1	15	1	0	1
DI49217_Humanppi_P53618_S2__P53621_S1	49217	P53618	P53621	86.0411	86.0411	0.09375	0.0	Order-order	1	38	1	0	1
DI49222_Humanppi_P53618_S2__Q9UBF2_S2	49222	P53618	Q9UBF2	78.4266	78.4266	0.1714285714285714	0.0857142857142857	Order-order	1	35	1	0	1
DI49233_Humanppi_P53675_S1__Q00610_S3	49233	P53675	Q00610	52.883	52.883	0.0441176470588235	0.0128205128205128	Order-order	1	78	1	0	1
DI49234_Humanppi_P53675_S1__Q9BRP8_S0	49234	P53675	Q9BRP8			1.0	0.0	Disorder-order	1	16	0	0	1
DI49238_Humanppi_P53675_S3__Q00610_S1	49238	P53675	Q00610	58.297	58.297	0.0	0.0	Order-order	1	24	1	0	1
DI49253_Humanppi_P53803_S0__Q9UNY4_S1	49253	P53803	Q9UNY4	81.6322	81.6322	0.0625	0.0	Order-order	1	24	1	0	1
DI49269_Humanppi_P54198_S1__Q9NPG3_S0	49269	P54198	Q9NPG3	78.1178	83.5801	0.2574257425742574	0.0675675675675675	Order-order	2	101	1	0	1
DI49268_Humanppi_P54198_S1__Q6ZU65_S0	49269	P54198	Q6ZU65	78.1178	83.5801	0.3	0.2125984251968504	Order-order	2	127	1	0	0
DI49273_Humanppi_P54198_S1__Q9Y6J0_S3	49273	P54198	Q9Y6J0	74.3308	74.3308	0.25	0.2272727272727272	Order-order	1	44	1	0	1
DI49282_Humanppi_P54253_S0__Q9P1W9_S0	49282	P54253	Q9P1W9	73.2835	73.2835	0.4705882352941176	0.0454545454545454	Order-order	1	44	1	0	1
DI49287_Humanppi_P54277_S0__Q9NXL9_S0	49287	P54277	Q9NXL9	67.8457	67.8457	0.2619047619047619	0.0641025641025641	Order-order	1	78	1	0	1
DI49289_Humanppi_P54315_S0__Q9Y5X9_S0	49289	P54315	Q9Y5X9	64.2631	64.2631	0.119047619047619	0.0277777777777777	Order-order	1	42	1	0	1
DI49293_Humanppi_P54619_S0__Q8TF40_S2	49293	P54619	Q8TF40	59.2984	59.2984	0.76	0.0	Disorder-order	1	85	1	0	1
DI49305_Humanppi_P54725_S0__Q6P5R6_S0	49305	P54725	Q6P5R6			0.1052631578947368	0.0	Order-order	1	19	1	0	1
DI49324_Humanppi_P54756_S2__P98172_S0	49324	P54756	P98172	55.535	55.535	0.5106382978723404	0.0	Disorder-order	1	49	1	0	1
DI49327_Humanppi_P54756_S2__Q04721_S4	49327	P54756	Q04721			0.4444444444444444	0.0	Order-order	1	14	0	0	1
DI49331_Humanppi_P54760_S2__P54762_S2	49331	P54760	P54762			0.04	0.0	Order-order	1	50	1	0	1
DI49333_Humanppi_P54760_S2__Q15768_S0	49333	P54760	Q15768	62.9688	62.9688	0.42	0.0	Order-order	1	72	1	0	1
DI49345_Humanppi_P54762_S2__Q9UF33_S1	49345	P54762	Q9UF33	57.8587	57.8587	0.0192307692307692	0.0	Order-order	1	61	1	0	1
DI49347_Humanppi_P54764_S1__Q04721_S2	49347	P54764	Q04721	65.5265	65.5265	0.0847457627118644	0.0	Order-order	1	59	1	0	1
DI49350_Humanppi_P54764_S1__Q15375_S2	49350	P54764	Q15375	74.417825	78.272	0.0	0.0	Order-order	11	26	0	0	1
DI46492_Humanppi_P21709_S1__P29320_S2	49350	P21709	P29320	74.417825	78.272	0.2857142857142857	0.0	Order-order	11	30	1	0	0
DI46496_Humanppi_P21709_S1__P54762_S2	49350	P21709	P54762	74.417825	78.272	0.3043478260869565	0.0	Order-order	11	28	1	0	0
DI47209_Humanppi_P29320_S1__P54764_S2	49350	P29320	P54764	74.417825	78.272	0.1153846153846153	0.0	Order-order	11	28	1	0	0
DI47216_Humanppi_P29320_S2__P54764_S1	49350	P29320	P54764	74.417825	78.272	0.0	0.0	Order-order	11	23	0	0	0
DI49317_Humanppi_P54753_S2__P54764_S1	49350	P54753	P54764	74.417825	78.272	0.0	0.0	Order-order	11	22	1	0	0
DI49335_Humanppi_P54762_S1__P54764_S2	49350	P54762	P54764	74.417825	78.272	0.0	0.0	Order-order	11	25	1	0	0
DI49340_Humanppi_P54762_S1__Q9UF33_S2	49350	P54762	Q9UF33	74.417825	78.272	0.1621621621621621	0.0	Order-order	11	40	1	0	0
DI49341_Humanppi_P54762_S2__P54764_S1	49350	P54762	P54764	74.417825	78.272	0.0	0.0	Order-order	11	20	1	0	0
DI49343_Humanppi_P54762_S2__Q15375_S1	49350	P54762	Q15375	74.417825	78.272	0.0526315789473684	0.0	Order-order	11	22	1	0	0
DI49357_Humanppi_P54764_S2__Q15375_S1	49350	P54764	Q15375	74.417825	78.272	0.0526315789473684	0.0	Order-order	11	26	1	0	0
DI49354_Humanppi_P54764_S2__P98172_S0	49354	P54764	P98172	70.167	70.167	0.1428571428571428	0.0	Order-order	1	13	1	0	1
DI49356_Humanppi_P54764_S2__Q04721_S4	49356	P54764	Q04721	65.5902	65.5902	0.5961538461538461	0.0338983050847457	Disorder-order	1	59	1	0	1
DI49358_Humanppi_P54764_S2__Q15375_S2	49358	P54764	Q15375			0.2941176470588235	0.1875	Order-order	1	34	1	0	1
DI49362_Humanppi_P54802_S0__Q9UK23_S0	49362	P54802	Q9UK23	75.0093	75.0093	0.1224489795918367	0.0508474576271186	Order-order	1	59	1	0	1
DI49426_Humanppi_P55201_S2__Q8WYB5_S1	49426	P55201	Q8WYB5	62.5255	62.5255	0.6181818181818182	0.1911764705882352	Disorder-order	1	68	1	0	1
DI49430_Humanppi_P55201_S2__Q9HAF1_S0	49430	P55201	Q9HAF1	60.8065	60.8065	0.2142857142857142	0.1428571428571428	Order-order	1	28	1	0	1
DI49441_Humanppi_P55268_S2__Q9Y6N6_S1	49441	P55268	Q9Y6N6	72.9083	72.9083	0.1612903225806451	0.1304347826086956	Order-order	1	46	1	0	1
DI49442_Humanppi_P55268_S2__Q9Y6N6_S2	49442	P55268	Q9Y6N6	82.1587	82.1587	0.0	0.0	Order-order	1	82	1	0	1
DI49452_Humanppi_P55273_S0__Q9GZV1_S0	49452	P55273	Q9GZV1	92.6976	92.6976	0.0	0.0	Order-order	1	27	1	0	1
DI49460_Humanppi_P55735_S0__Q9NQW1_S2	49460	P55735	Q9NQW1	75.0265	75.0265	0.5555555555555556	0.0	Disorder-order	1	50	0	0	1
DI49466_Humanppi_P55795_S0__Q6RI45_S1	49466	P55795	Q6RI45	64.3598	64.3598	0.44	0.2272727272727272	Order-order	1	88	1	0	1
DI49469_Humanppi_P55795_S0__Q9BR39_S0	49469	P55795	Q9BR39			0.7222222222222222	0.1290322580645161	Disorder-order	1	31	1	0	1
DI49487_Humanppi_P55899_S0__Q30201_S0	49487	P55899	Q30201			0.48	0.0	Order-order	1	25	1	0	1
DI49489_Humanppi_P56180_S0__Q8NF37_S0	49489	P56180	Q8NF37			0.0	0.0	Order-order	1	28	1	0	1
DI49496_Humanppi_P56202_S0__Q13241_S0	49496	P56202	Q13241	62.5777	62.5777	0.2	0.0	Order-order	1	40	1	0	1
DI49498_Humanppi_P56282_S0__Q9NZ71_S2	49498	P56282	Q9NZ71	70.2232	70.2232	0.4761904761904761	0.1917808219178082	Order-order	1	73	1	0	1
DI49517_Humanppi_P56537_S0__Q9NWT1_S0	49517	P56537	Q9NWT1	93.9424	93.9424	0.0	0.0	Order-order	1	13	0	0	1
DI49533_Humanppi_P56696_S0__Q09470_S0	49533	P56696	Q09470	59.8875	59.8875	0.0555555555555555	0.0	Order-order	1	18	1	0	1
DI49538_Humanppi_P56706_S0__Q8J025_S0	49538	P56706	Q8J025	76.6236	81.9734	0.2459016393442623	0.0	Order-order	2	61	1	0	1
DI48021_Humanppi_P41221_S0__Q8J025_S0	49538	P41221	Q8J025	76.6236	81.9734	0.2266666666666666	0.0	Order-order	2	75	1	0	0
DI49552_Humanppi_P57054_S0__Q14442_S0	49552	P57054	Q14442	89.6234	89.6234	0.0	0.0	Order-order	1	34	1	0	1
DI49562_Humanppi_P57076_S0__Q9NQM4_S0	49562	P57076	Q9NQM4	67.6549	67.6549	0.6875	0.5238095238095238	Disorder-disorder	1	21	1	0	1
DI49595_Humanppi_P57679_S1__Q86UK5_S1	49595	P57679	Q86UK5	51.2751	51.2751	0.2222222222222222	0.0	Order-order	1	41	1	0	1
DI49600_Humanppi_P57735_S0__Q01968_S1	49600	P57735	Q01968	65.9985	65.9985	0.0	0.0	Order-order	1	29	1	0	1
DI49605_Humanppi_P57740_S1__Q8WUM0_S1	49605	P57740	Q8WUM0	62.0915	62.0915	0.04	0.0	Order-order	1	43	1	0	1
DI49619_Humanppi_P57796_S0__Q5VVH2_S0	49619	P57796	Q5VVH2	61.1728	61.1728	0.21875	0.1944444444444444	Order-order	1	36	1	0	1
DI49629_Humanppi_P58557_S0__P82912_S0	49629	P58557	P82912	90.696	90.696	0.3235294117647059	0.1525423728813559	Order-order	1	59	1	0	1
DI49632_Humanppi_P58557_S0__Q9NTG7_S0	49632	P58557	Q9NTG7			0.0344827586206896	0.0	Order-order	1	29	1	0	1
DI49638_Humanppi_P59665_S0__Q01524_S0	49638	P59665	Q01524			0.2978723404255319	0.0	Order-order	1	50	1	0	1
DI49669_Humanppi_P60331_S0__P60411_S0	49669	P60331	P60411	52.1476	52.1476	0.0	0.0	Order-order	1	19	1	0	1
DI49670_Humanppi_P60331_S0__P60412_S0	49670	P60331	P60412			0.0	0.0	Order-order	1	18	0	0	1
DI49672_Humanppi_P60412_S0__P60413_S0	49672	P60412	P60413	46.8982	46.8982	0.0	0.0	Order-order	1	34	0	0	1
DI49720_Humanppi_P60763_S0__Q13464_S1	49720	P60763	Q13464			0.08	0.0	Order-order	1	27	1	0	1
DI49733_Humanppi_P60842_S0__Q13347_S0	49733	P60842	Q13347	78.41355	79.5077	0.1666666666666666	0.0625	Order-order	2	48	1	0	1
DI51561_Humanppi_Q13347_S0__Q14240_S0	49733	Q13347	Q14240	78.41355	79.5077	0.1842105263157894	0.1764705882352941	Order-order	2	51	1	0	0
DI49737_Humanppi_P60866_S0__Q86VM9_S0	49737	P60866	Q86VM9	74.9417	74.9417	1.0	0.0	Disorder-order	1	17	0	0	1
DI49738_Humanppi_P60866_S0__Q8IY57_S0	49738	P60866	Q8IY57	59.4849	59.4849	0.3448275862068966	0.3421052631578947	Order-order	1	38	1	0	1
DI49766_Humanppi_P61006_S0__P61586_S0	49766	P61006	P61586	60.4498	60.4498	0.028169014084507	0.0	Order-order	1	73	1	0	1
DI49838_Humanppi_P61081_S0__Q15843_S0	49838	P61081	Q15843	66.2841	66.2841	0.3076923076923077	0.0	Order-order	1	24	1	0	1
DI49880_Humanppi_P61165_S0__Q9H6D8_S0	49880	P61165	Q9H6D8	54.1719	54.1719	0.0769230769230769	0.0	Order-order	1	18	1	0	1
DI49920_Humanppi_P61247_S0__P62249_S0	49920	P61247	P62249	79.4983	79.4983	0.7777777777777778	0.0	Disorder-order	1	21	1	0	1
DI49922_Humanppi_P61247_S0__P62857_S0	49922	P61247	P62857	66.4919	66.4919	0.8	0.0	Disorder-order	1	15	1	0	1
DI49941_Humanppi_P61326_S0__Q13595_S0	49941	P61326	Q13595	66.5063	66.5063	0.5652173913043478	0.1176470588235294	Disorder-order	1	34	1	0	1
DI49962_Humanppi_P61586_S0__Q14318_S0	49962	P61586	Q14318	85.5205	85.5205	0.131578947368421	0.0869565217391304	Order-order	1	38	1	0	1
DI49973_Humanppi_P61586_S0__Q8N1F8_S2	49973	P61586	Q8N1F8	60.7761	60.7761	0.2456140350877192	0.0681818181818181	Order-order	1	57	1	0	1
DI50018_Humanppi_P61962_S0__Q13627_S0	50018	P61962	Q13627	72.8407	72.8407	0.4646464646464646	0.0	Order-order	1	100	1	0	1
DI50027_Humanppi_P61966_S0__Q9UBF2_S1	50027	P61966	Q9UBF2	83.0466	83.0466	0.0	0.0	Order-order	1	18	1	0	1
DI50028_Humanppi_P61966_S0__Q9UBF2_S2	50028	P61966	Q9UBF2	66.6507	66.6507	0.1282051282051282	0.0	Order-order	1	39	1	0	1
DI50058_Humanppi_P62241_S0__Q9ULW3_S0	50058	P62241	Q9ULW3	92.606	92.606	0.05	0.0	Order-order	1	22	1	0	1
DI50059_Humanppi_P62241_S0__Q9Y266_S0	50059	P62241	Q9Y266	71.8721	71.8721	1.0	0.1875	Disorder-order	1	16	1	0	1
DI50068_Humanppi_P62256_S0__Q969K3_S0	50068	P62256	Q969K3			0.4666666666666667	0.0	Order-order	1	16	1	0	1
DI50078_Humanppi_P62263_S0__Q9Y3D8_S0	50078	P62263	Q9Y3D8	90.7524	90.7524	0.5263157894736842	0.0508474576271186	Disorder-order	1	59	1	0	1
DI50091_Humanppi_P62280_S0__Q9H501_S0	50091	P62280	Q9H501	85.4829	85.4829	0.2474226804123711	0.0847457627118644	Order-order	1	97	1	0	1
DI50101_Humanppi_P62306_S0__Q96GM8_S0	50101	P62306	Q96GM8			0.3448275862068966	0.1818181818181818	Order-order	1	29	1	0	1
DI50127_Humanppi_P62380_S0__Q8TE85_S0	50127	P62380	Q8TE85	74.8391	74.8391	0.0188679245283018	0.0	Order-order	1	53	1	0	1
DI50145_Humanppi_P62495_S0__Q9Y5N5_S0	50145	P62495	Q9Y5N5			0.4545454545454545	0.1034482758620689	Order-order	1	29	1	0	1
DI50146_Humanppi_P62502_S0__P80188_S0	50146	P62502	P80188	67.3572	67.3572	0.0588235294117647	0.0204081632653061	Order-order	1	49	1	0	1
DI50147_Humanppi_P62502_S0__Q6UWW0_S0	50147	P62502	Q6UWW0	74.6009	74.6009	0.3548387096774194	0.1081081081081081	Order-order	1	37	0	0	1
DI50149_Humanppi_P62699_S0__Q15652_S2	50149	P62699	Q15652	67.318	67.318	0.5714285714285714	0.0	Disorder-order	1	25	1	0	1
DI50150_Humanppi_P62699_S0__Q15652_S3	50150	P62699	Q15652			0.064516129032258	0.0222222222222222	Order-order	1	62	1	0	1
DI50188_Humanppi_P62820_S0__Q01968_S1	50188	P62820	Q01968	47.894	47.894	0.08	0.0	Order-order	1	53	1	0	1
DI50245_Humanppi_P62851_S0__Q76L83_S0	50245	P62851	Q76L83	75.2931	75.2931	0.3333333333333333	0.0714285714285714	Order-order	1	15	1	0	1
DI50253_Humanppi_P62875_S0__Q9UIG0_S3	50253	P62875	Q9UIG0	63.6367	63.6367	0.0	0.0	Order-order	1	23	1	0	1
DI50261_Humanppi_P62888_S0__Q9GZS3_S0	50261	P62888	Q9GZS3	76.4297	76.4297	0.0	0.0	Order-order	1	25	1	0	1
DI50264_Humanppi_P62899_S0__Q9BRT6_S0	50264	P62899	Q9BRT6	58.1671	58.1671	0.3548387096774194	0.2702702702702703	Order-order	1	37	1	0	1
DI50278_Humanppi_P62995_S0__Q9BPZ3_S0	50278	P62995	Q9BPZ3	45.7483	45.7483	0.7428571428571429	0.3103448275862069	Disorder-order	1	35	1	0	1
DI50292_Humanppi_P63010_S2__Q8IWZ3_S3	50292	P63010	Q8IWZ3	59.4736	59.4736	0.3947368421052631	0.0	Order-order	1	49	1	0	1
DI50299_Humanppi_P63027_S0__Q9Y490_S1	50299	P63027	Q9Y490	58.8162	58.8162	0.1923076923076923	0.0344827586206896	Order-order	1	29	1	0	1
DI50370_Humanppi_P68032_S0__P68133_S0	50370	P68032	P68133			0.125	0.0967741935483871	Order-order	1	32	1	0	1
DI50402_Humanppi_P68371_S0__Q9H4B7_S0	50402	P68371	Q9H4B7	44.2027	44.2027	0.0818181818181818	0.0476190476190476	Order-order	1	110	1	0	1
DI50405_Humanppi_P68431_S0__Q6IE81_S0	50405	P68431	Q6IE81	55.712	55.712	0.5	0.0232558139534883	Order-order	1	43	1	0	1
DI50409_Humanppi_P68431_S0__Q92785_S0	50409	P68431	Q92785	60.0335	60.0335	0.5185185185185185	0.1052631578947368	Disorder-order	1	38	1	0	1
DI50419_Humanppi_P69849_S1__Q15155_S2	50419	P69849	Q15155	45.2124	45.2124	0.0	0.0	Order-order	1	16	1	0	1
DI50462_Humanppi_P78362_S0__Q15651_S0	50462	P78362	Q15651	67.433	67.433	1.0	0.0857142857142857	Disorder-order	1	35	1	0	1
DI50512_Humanppi_P78396_S0__Q05397_S1	50512	P78396	Q05397			0.5	0.0526315789473684	Order-order	1	19	1	0	1
DI50516_Humanppi_P78411_S0__Q9Y5A9_S0	50516	P78411	Q9Y5A9			0.28	0.28	Order-order	1	25	1	0	1
DI50522_Humanppi_P78423_S0__Q8NHW4_S0	50522	P78423	Q8NHW4	58.4757	58.4757	0.0	0.0	Order-order	1	18	1	0	1
DI50526_Humanppi_P78504_S1__Q04721_S4	50526	P78504	Q04721	77.4549	77.4549	0.1621621621621621	0.0	Order-order	1	37	1	0	1
DI50534_Humanppi_P78536_S0__Q16549_S0	50534	P78536	Q16549			0.5	0.3253012048192771	Order-order	1	83	1	0	1
DI50552_Humanppi_P79522_S0__Q9Y3D3_S0	50552	P79522	Q9Y3D3	70.1819	70.1819	0.375	0.0	Order-order	1	24	1	0	1
DI50553_Humanppi_P80075_S0__Q9UKJ1_S0	50553	P80075	Q9UKJ1	83.3247	83.3247	0.5384615384615384	0.1578947368421052	Disorder-order	1	19	1	0	1
DI50555_Humanppi_P80217_S0__Q13287_S0	50555	P80217	Q13287	84.5173	84.5173	0.2575757575757575	0.2394366197183098	Order-order	1	71	1	0	1
DI50590_Humanppi_P82675_S0__Q9Y676_S0	50590	P82675	Q9Y676	72.759	72.759	0.4054054054054054	0.375	Order-order	1	40	1	0	1
DI50594_Humanppi_P82914_S0__P82932_S0	50594	P82914	P82932	83.7448	83.7448	0.25	0.0	Order-order	1	13	1	0	1
DI50595_Humanppi_P82914_S0__Q9BQ48_S0	50595	P82914	Q9BQ48	64.9619	64.9619	0.7857142857142857	0.2222222222222222	Disorder-order	1	18	1	0	1
DI50614_Humanppi_P82932_S0__Q8NBR0_S0	50614	P82932	Q8NBR0			0.4545454545454545	0.1578947368421052	Order-order	1	19	1	0	1
DI50615_Humanppi_P82932_S0__Q96DP5_S0	50615	P82932	Q96DP5	82.4871	82.4871	0.3157894736842105	0.0	Order-order	1	19	1	0	1
DI50616_Humanppi_P82932_S0__Q9BQ48_S0	50616	P82932	Q9BQ48	67.6326	67.6326	0.85	0.2222222222222222	Disorder-order	1	20	1	0	1
DI50641_Humanppi_P83859_S0__Q16570_S0	50641	P83859	Q16570			0.0	0.0	Order-order	1	19	1	0	1
DI50659_Humanppi_P84098_S0__Q9H6Y2_S0	50659	P84098	Q9H6Y2	83.465	83.465	0.3947368421052631	0.0625	Order-order	1	48	1	0	1
DI50661_Humanppi_P84103_S0__Q16629_S0	50661	P84103	Q16629	64.0158	64.0158	0.2272727272727272	0.1142857142857142	Order-order	1	44	1	0	1
DI50662_Humanppi_P84103_S0__Q9Y3X0_S0	50662	P84103	Q9Y3X0	68.0733	68.0733	1.0	0.0	Disorder-order	1	19	1	0	1
DI50666_Humanppi_P84243_S0__Q9BQ87_S0	50666	P84243	Q9BQ87	73.0025	73.0025	0.9333333333333332	0.0666666666666666	Disorder-order	1	45	1	0	1
DI50682_Humanppi_P99999_S0__Q7KZN9_S0	50682	P99999	Q7KZN9	79.6963	79.6963	0.2758620689655172	0.0	Order-order	1	35	1	0	1
DI50688_Humanppi_Q00059_S0__Q96KS0_S0	50688	Q00059	Q96KS0	82.0315	82.0315	0.4285714285714285	0.303030303030303	Order-order	1	35	1	0	1
DI50690_Humanppi_Q00403_S0__Q16594_S0	50690	Q00403	Q16594	70.67	70.67	1.0	0.0	Disorder-order	1	18	1	0	1
DI50692_Humanppi_Q00444_S0__Q04637_S2	50692	Q00444	Q04637	72.9246	72.9246	0.0	0.0	Order-order	1	15	1	0	1
DI50713_Humanppi_Q00722_S1__Q9NQ66_S1	50713	Q00722	Q9NQ66			0.1574074074074074	0.0	Order-order	1	110	1	0	1
DI50716_Humanppi_Q00987_S0__Q9NQU5_S0	50716	Q00987	Q9NQU5	50.3611	50.3611	0.4861111111111111	0.3269230769230769	Order-order	1	104	1	0	1
DI50737_Humanppi_Q01167_S0__Q8NB46_S2	50737	Q01167	Q8NB46			1.0	0.1052631578947368	Disorder-order	1	38	1	0	1
DI50738_Humanppi_Q01167_S0__Q9BTC8_S0	50738	Q01167	Q9BTC8			0.7777777777777778	0.0	Disorder-order	1	25	1	0	1
DI50744_Humanppi_Q01433_S0__Q14839_S2	50744	Q01433	Q14839	75.4505	75.4505			Unannotated	1	21	1	0	1
DI50751_Humanppi_Q01543_S0__Q13045_S1	50751	Q01543	Q13045			0.5263157894736842	0.0	Disorder-order	1	37	1	0	1
DI50797_Humanppi_Q01973_S1__Q01974_S1	50797	Q01973	Q01974	86.5129	86.5129	0.3684210526315789	0.0526315789473684	Order-order	1	19	1	0	1
DI50798_Humanppi_Q01973_S1__Q495T6_S0	50798	Q01973	Q495T6			0.2916666666666667	0.0	Order-order	1	26	1	0	1
DI50804_Humanppi_Q01974_S1__Q9H596_S0	50804	Q01974	Q9H596	75.69	75.69	0.1333333333333333	0.1153846153846153	Order-order	1	30	1	0	1
DI50805_Humanppi_Q01974_S1__Q9H6R6_S0	50805	Q01974	Q9H6R6	60.5843	60.5843	0.081081081081081	0.0	Order-order	1	37	1	0	1
DI50807_Humanppi_Q01974_S2__Q9H1J7_S0	50807	Q01974	Q9H1J7	63.7085	63.7085	0.3188405797101449	0.0	Order-order	1	69	1	0	1
DI50814_Humanppi_Q02045_S0__Q9UKX3_S1	50814	Q02045	Q9UKX3			0.3	0.2307692307692307	Order-order	1	26	1	0	1
DI50830_Humanppi_Q02127_S0__Q6NUM6_S0	50830	Q02127	Q6NUM6	64.419	64.419	0.2941176470588235	0.234375	Order-order	1	68	1	0	1
DI50908_Humanppi_Q03014_S0__Q9UBF2_S2	50908	Q03014	Q9UBF2			0.6153846153846154	0.4545454545454545	Disorder-order	1	13	1	0	1
DI50916_Humanppi_Q03181_S0__Q96EP0_S2	50916	Q03181	Q96EP0			0.0	0.0	Order-order	1	25	1	0	1
DI50920_Humanppi_Q03393_S0__Q4G0W2_S0	50920	Q03393	Q4G0W2	81.7557	81.7557	0.2727272727272727	0.1764705882352941	Order-order	1	17	0	0	1
DI50927_Humanppi_Q03701_S0__Q9NW13_S0	50927	Q03701	Q9NW13			0.0	0.0	Order-order	1	18	1	0	1
DI50952_Humanppi_Q04637_S2__Q9BYF1_S0	50952	Q04637	Q9BYF1	72.9799	72.9799	0.5625	0.0056818181818181	Disorder-order	1	176	1	0	1
DI50965_Humanppi_Q04721_S2__Q8TE56_S1	50965	Q04721	Q8TE56	52.2658	52.2658	0.1038961038961039	0.0	Order-order	1	77	1	0	1
DI50984_Humanppi_Q04900_S0__Q14DG7_S1	50984	Q04900	Q14DG7	53.4154	53.4154	0.0	0.0	Order-order	1	20	1	0	1
DI50992_Humanppi_Q04912_S1__Q9P0G3_S0	50992	Q04912	Q9P0G3			0.2105263157894736	0.0	Order-order	1	22	1	0	1
DI50993_Humanppi_Q04912_S2__Q9P0G3_S0	50993	Q04912	Q9P0G3	73.7509	73.7509	0.375	0.0	Order-order	1	32	1	0	1
DI50995_Humanppi_Q04917_S0__Q8N6T3_S0	50995	Q04917	Q8N6T3			0.75	0.0	Disorder-order	1	28	1	0	1
DI39621_Humanppi_O15146_S1__Q13332_S1	39621	O15146	Q13332			0.4	0.0434782608695652	Order-order	1	46	0	0	1
DI39646_Humanppi_O15164_S1__Q96PU8_S0	39646	O15164	Q96PU8	35.4407	35.4407	0.6470588235294118	0.1	Disorder-order	1	17	1	0	1
DI39661_Humanppi_O15173_S0__Q9Y4Y9_S0	39661	O15173	Q9Y4Y9	90.9437	90.9437	0.0	0.0	Order-order	1	21	1	0	1
DI39675_Humanppi_O15197_S1__Q9BQT9_S1	39675	O15197	Q9BQT9			0.1052631578947368	0.0714285714285714	Order-order	1	19	1	0	1
DI39676_Humanppi_O15197_S2__P29322_S1	39676	O15197	P29322	60.4061	60.4061	0.037037037037037	0.0	Order-order	1	27	1	0	1
DI39708_Humanppi_O15247_S0__Q16878_S0	39708	O15247	Q16878			0.0	0.0	Order-order	1	24	1	0	1
DI39721_Humanppi_O15269_S0__P0C7P4_S0	39721	O15269	P0C7P4	72.0482	72.0482	0.0	0.0	Order-order	1	18	1	0	1
DI39731_Humanppi_O15270_S0__Q9NUV7_S0	39731	O15270	Q9NUV7			0.0131578947368421	0.0	Order-order	1	92	1	0	1
DI39742_Humanppi_O15294_S1__P55036_S0	39742	O15294	P55036	68.4162	68.4162	0.42	0.0	Order-order	1	118	1	0	1
DI39747_Humanppi_O15294_S1__Q9NXR8_S0	39747	O15294	Q9NXR8	67.7629	67.7629	0.3636363636363636	0.0	Order-order	1	128	1	0	1
DI39749_Humanppi_O15294_S2__O43390_S0	39749	O15294	O43390			0.5538461538461539	0.0416666666666666	Disorder-order	1	96	1	0	1
DI39751_Humanppi_O15294_S2__P22626_S0	39751	O15294	P22626			0.7777777777777778	0.0847457627118644	Disorder-order	1	59	1	0	1
DI39752_Humanppi_O15294_S2__P31943_S0	39752	O15294	P31943			0.7027027027027027	0.0357142857142857	Disorder-order	2	56	1	0	1
DI39757_Humanppi_O15294_S2__P55795_S0	39752	O15294	P55795			0.7368421052631579	0.0303030303030303	Disorder-order	2	66	1	0	0
DI39756_Humanppi_O15294_S2__P55036_S0	39756	O15294	P55036	65.7015	65.7015	0.4615384615384615	0.0714285714285714	Order-order	1	84	1	0	1
DI39759_Humanppi_O15294_S2__P85037_S0	39759	O15294	P85037			0.6486486486486487	0.0704225352112676	Disorder-order	1	71	1	0	1
DI39762_Humanppi_O15294_S2__Q9UQ13_S0	39762	O15294	Q9UQ13			0.3833333333333333	0.025	Order-order	1	80	1	0	1
DI39763_Humanppi_O15297_S0__O96017_S0	39763	O15297	O96017			0.6388888888888888	0.1428571428571428	Disorder-order	1	49	1	0	1
DI39788_Humanppi_O15318_S0__O43491_S0	39788	O15318	O43491	57.8286	57.8286	0.543859649122807	0.1571428571428571	Disorder-order	1	70	1	0	1
DI39789_Humanppi_O15318_S0__Q15459_S0	39789	O15318	Q15459	55.4561	55.4561	0.76	0.088235294117647	Disorder-order	1	34	1	0	1
DI39793_Humanppi_O15321_S0__O75381_S0	39793	O15321	O75381			0.8947368421052632	0.0	Disorder-order	1	36	1	0	1
DI39794_Humanppi_O15335_S0__P20774_S0	39794	O15335	P20774			0.0	0.0	Order-order	2	17	1	0	1
DI39799_Humanppi_O15335_S0__Q9UBM4_S0	39794	O15335	Q9UBM4			0.0	0.0	Order-order	2	21	1	0	0
DI39797_Humanppi_O15335_S0__Q8N475_S1	39797	O15335	Q8N475			0.25	0.0	Order-order	1	16	1	0	1
DI39813_Humanppi_O15350_S0__P21333_S3	39813	O15350	P21333	65.9239	65.9239	0.4583333333333333	0.2705882352941176	Order-order	1	85	1	0	1
DI39819_Humanppi_O15355_S0__Q96RU7_S0	39819	O15355	Q96RU7	60.3902	60.3902	0.7301587301587301	0.0735294117647058	Disorder-order	1	68	1	0	1
DI39824_Humanppi_O15357_S2__Q8WZ64_S2	39824	O15357	Q8WZ64	69.2295	69.2295	0.0	0.0	Order-order	1	79	1	0	1
DI39826_Humanppi_O15357_S2__Q96P48_S2	39826	O15357	Q96P48	62.699	62.699	0.1021505376344086	0.0625	Order-order	1	186	1	0	1
DI39861_Humanppi_O15455_S1__P19438_S0	39861	O15455	P19438	76.0925	76.0925	0.0	0.0	Order-order	1	13	1	0	1
DI39863_Humanppi_O15455_S1__P35968_S2	39863	O15455	P35968			0.6086956521739131	0.0	Disorder-order	1	58	1	0	1
DI39864_Humanppi_O15455_S1__Q13546_S0	39864	O15455	Q13546			0.2253521126760563	0.0	Order-order	1	105	1	0	1
DI39866_Humanppi_O15455_S1__Q8IUC6_S0	39866	O15455	Q8IUC6	74.6592	74.6592	0.9782608695652174	0.0	Disorder-order	1	114	1	0	1
DI39867_Humanppi_O15455_S1__Q96E93_S0	39867	O15455	Q96E93	93.5531	93.5531	0.0	0.0	Order-order	1	34	1	0	1
DI39872_Humanppi_O15455_S2__P35968_S1	39872	O15455	P35968	59.1441	59.1441	0.1132075471698113	0.0	Order-order	1	53	1	0	1
DI39879_Humanppi_O15457_S1__O43196_S2	39879	O15457	O43196	75.2414	75.2414	0.0	0.0	Order-order	1	17	1	0	1
DI39954_Humanppi_O15537_S0__Q8NCR0_S0	39954	O15537	Q8NCR0			0.0	0.0	Order-order	1	32	1	0	1
DI39959_Humanppi_O15539_S0__P10599_S0	39959	O15539	P10599	78.5927	78.5927	0.0434782608695652	0.0	Order-order	1	25	1	0	1
DI39979_Humanppi_O15550_S2__Q02962_S0	39979	O15550	Q02962			0.7647058823529411	0.2727272727272727	Disorder-order	1	33	1	0	1
DI39990_Humanppi_O43147_S1__Q9BR09_S0	39990	O43147	Q9BR09			0.1428571428571428	0.0967741935483871	Order-order	1	35	1	0	1
DI39992_Humanppi_O43147_S2__Q9BR09_S0	39992	O43147	Q9BR09			0.0	0.0	Order-order	1	22	1	0	1
DI39996_Humanppi_O43150_S1__Q9ULH1_S2	39996	O43150	Q9ULH1	54.4047	54.4047	0.3928571428571428	0.2666666666666666	Order-order	1	30	1	0	1
DI39998_Humanppi_O43150_S2__Q9ULH1_S1	39998	O43150	Q9ULH1	82.408	82.408	0.3043478260869565	0.1176470588235294	Order-order	1	23	1	0	1
DI40001_Humanppi_O43157_S2__Q9NRY4_S1	40001	O43157	Q9NRY4	65.2084	65.2084	0.5	0.0	Order-order	1	25	1	0	1
DI40003_Humanppi_O43157_S3__Q9NRY4_S2	40003	O43157	Q9NRY4	76.6746	76.6746	0.2068965517241379	0.12	Order-order	1	29	1	0	1
DI40019_Humanppi_O43169_S0__P00387_S0	40019	O43169	P00387			0.7857142857142857	0.2307692307692307	Disorder-order	1	14	1	0	1
DI40020_Humanppi_O43169_S0__P05108_S0	40020	O43169	P05108	66.9807	66.9807	0.5238095238095238	0.0	Disorder-order	1	33	1	0	1
DI40024_Humanppi_O43169_S0__Q02318_S0	40024	O43169	Q02318			0.5	0.1904761904761904	Order-order	1	21	1	0	1
DI40061_Humanppi_O43240_S0__P61626_S0	40061	O43240	P61626	62.2793	62.2793	0.2162162162162162	0.0	Order-order	1	45	1	0	1
DI40062_Humanppi_O43240_S0__Q9BYZ8_S0	40062	O43240	Q9BYZ8	63.2361	63.2361	0.2285714285714285	0.081081081081081	Order-order	1	37	1	0	1
DI40066_Humanppi_O43242_S0__Q14C86_S2	40066	O43242	Q14C86	61.9765	61.9765	0.6428571428571429	0.0178571428571428	Disorder-order	1	56	1	0	1
DI40069_Humanppi_O43251_S0__Q9BZL4_S0	40069	O43251	Q9BZL4	66.5103	66.5103	0.1555555555555555	0.0727272727272727	Order-order	1	90	1	0	1
DI40108_Humanppi_O43295_S2__Q7Z6B7_S2	40108	O43295	Q7Z6B7			0.03125	0.0	Order-order	1	36	0	0	1
DI40111_Humanppi_O43299_S2__Q9NUS5_S0	40111	O43299	Q9NUS5			0.4791666666666667	0.0	Order-order	1	66	1	0	1
DI40112_Humanppi_O43300_S0__O75473_S1	40112	O43300	O75473	79.7757	79.7757	0.0	0.0	Order-order	1	20	1	0	1
DI40114_Humanppi_O43301_S0__Q9H3Z4_S0	40114	O43301	Q9H3Z4	53.4568	53.4568	0.34375	0.0365853658536585	Order-order	1	82	1	0	1
DI40115_Humanppi_O43301_S0__Q9NZU0_S0	40115	O43301	Q9NZU0			0.1538461538461538	0.0232558139534883	Order-order	1	43	1	0	1
DI40149_Humanppi_O43395_S0__O95777_S0	40149	O43395	O95777	69.6982	69.6982	1.0	0.0	Disorder-order	1	14	0	0	1
DI40204_Humanppi_O43482_S0__Q8N865_S0	40204	O43482	Q8N865			0.75	0.0	Disorder-order	1	17	1	0	1
DI40228_Humanppi_O43513_S0__Q8IZX4_S3	40228	O43513	Q8IZX4			1.0	0.0526315789473684	Disorder-order	1	19	1	0	1
DI40278_Humanppi_O43583_S0__Q9Y2P8_S0	40278	O43583	Q9Y2P8	75.8491	75.8491	0.0	0.0	Order-order	1	25	1	0	1
DI40279_Humanppi_O43597_S0__O43610_S0	40279	O43597	O43610	44.8989	44.8989	0.0	0.0	Order-order	1	27	1	0	1
DI40280_Humanppi_O43597_S0__Q7Z698_S0	40280	O43597	Q7Z698			0.0	0.0	Order-order	1	17	1	0	1
DI40282_Humanppi_O43598_S0__Q13526_S0	40282	O43598	Q13526	69.3402	69.3402	0.59375	0.4166666666666667	Disorder-order	1	32	1	0	1
DI40283_Humanppi_O43609_S0__O43610_S0	40283	O43609	O43610	72.4119	72.4119	0.0	0.0	Order-order	1	13	0	0	1
DI40323_Humanppi_O43674_S0__Q9HBJ8_S0	40323	O43674	Q9HBJ8			0.0	0.0	Order-order	1	16	1	0	1
DI40326_Humanppi_O43674_S0__Q9Y2R5_S0	40326	O43674	Q9Y2R5	76.2596	76.2596	1.0	0.0	Disorder-order	1	15	1	0	1
DI40361_Humanppi_O43684_S0__O60356_S0	40361	O43684	O60356	69.0977	69.0977	1.0	0.1714285714285714	Disorder-order	1	35	1	0	1
DI40363_Humanppi_O43684_S0__O60566_S2	40363	O43684	O60566	74.0774	74.0774	0.2340425531914893	0.0	Order-order	1	47	1	0	1
DI40423_Humanppi_O43747_S2__P56377_S0	40423	O43747	P56377	69.6282	69.6282	0.1363636363636363	0.0	Order-order	1	22	1	0	1
DI40425_Humanppi_O43747_S2__P63010_S1	40425	O43747	P63010	72.8956	72.8956	1.0	0.0	Disorder-order	1	13	0	0	1
DI40427_Humanppi_O43747_S2__Q10567_S1	40427	O43747	Q10567	67.7879	67.7879	0.7142857142857143	0.0	Disorder-order	1	17	1	0	1
DI40428_Humanppi_O43747_S2__Q10567_S2	40428	O43747	Q10567	74.5118	74.5118	0.2727272727272727	0.0	Order-order	1	44	1	0	1
DI40431_Humanppi_O43747_S2__Q9Y6Q5_S0	40431	O43747	Q9Y6Q5	62.447	62.447	0.2272727272727272	0.1282051282051282	Order-order	1	44	1	0	1
DI40449_Humanppi_O43765_S0__O75190_S0	40449	O43765	O75190	69.7198	69.7198	0.2272727272727272	0.1428571428571428	Order-order	1	35	1	0	1
DI40451_Humanppi_O43766_S0__P10109_S0	40451	O43766	P10109			0.2258064516129032	0.0	Order-order	1	31	1	0	1
DI40502_Humanppi_O43819_S0__Q9P0S2_S0	40502	O43819	Q9P0S2	70.5007	70.5007	0.8666666666666667	0.1333333333333333	Disorder-order	1	15	1	0	1
DI40503_Humanppi_O43820_S0__Q5T700_S0	40503	O43820	Q5T700			0.0	0.0	Order-order	1	34	1	0	1
DI40504_Humanppi_O43822_S0__Q96PY6_S0	40504	O43822	Q96PY6	87.4359	87.4359	0.217391304347826	0.1428571428571428	Order-order	1	35	1	0	1
DI40540_Humanppi_O43920_S0__P24539_S0	40540	O43920	P24539	50.8979	50.8979	0.217391304347826	0.1818181818181818	Order-order	1	33	1	0	1
DI40593_Humanppi_O60231_S2__Q8WUA2_S0	40593	O60231	Q8WUA2	63.7355	63.7355	0.3720930232558139	0.1621621621621621	Order-order	1	43	1	0	1
DI40603_Humanppi_O60237_S0__Q9Y5S2_S3	40603	O60237	Q9Y5S2	64.7279	64.7279	0.3137254901960784	0.3	Order-order	1	120	1	0	1
DI40606_Humanppi_O60238_S0__Q8NI37_S0	40606	O60238	Q8NI37			0.8518518518518519	0.2765957446808511	Disorder-order	1	47	1	0	1
DI40626_Humanppi_O60248_S0__Q96KQ7_S2	40626	O60248	Q96KQ7	63.2671	63.2671	0.7872340425531915	0.125	Disorder-order	1	48	1	0	1
DI40633_Humanppi_O60258_S0__P28360_S0	40633	O60258	P28360	78.4993	78.4993	0.4	0.0	Order-order	1	22	1	0	1
DI40653_Humanppi_O60264_S1__Q9UIF8_S2	40653	O60264	Q9UIF8	52.003	52.003	0.9714285714285714	0.1269841269841269	Disorder-order	1	63	1	0	1
DI40665_Humanppi_O60269_S0__Q14832_S2	40665	O60269	Q14832	49.6652	49.6652	0.0	0.0	Order-order	1	40	1	0	1
DI40683_Humanppi_O60293_S2__Q8IXZ2_S0	40683	O60293	Q8IXZ2	56.115	56.115	0.0789473684210526	0.0	Order-order	1	48	1	0	1
DI40685_Humanppi_O60303_S1__P20794_S0	40685	O60303	P20794			0.1428571428571428	0.0666666666666666	Order-order	1	35	1	0	1
DI40693_Humanppi_O60303_S2__Q93009_S2	40693	O60303	Q93009	71.3315	71.3315	0.32	0.1923076923076923	Order-order	1	52	1	0	1
DI40734_Humanppi_O60318_S3__Q5JVF3_S0	40734	O60318	Q5JVF3	57.6198	57.6198	0.0588235294117647	0.0	Order-order	1	34	1	0	1
DI40745_Humanppi_O60333_S2__Q8IUR5_S1	40745	O60333	Q8IUR5	54.018	54.018	0.1904761904761904	0.0	Order-order	1	50	1	0	1
DI40749_Humanppi_O60333_S3__Q9NQT8_S3	40749	O60333	Q9NQT8	79.6643	79.6643	0.3333333333333333	0.0	Order-order	1	42	1	0	1
DI40762_Humanppi_O60341_S0__Q8TAK5_S0	40762	O60341	Q8TAK5			0.2	0.0263157894736842	Order-order	1	38	1	0	1
DI40814_Humanppi_O60469_S2__Q7Z6G8_S1	40814	O60469	Q7Z6G8	75.6061	75.6061	0.3559322033898305	0.0	Order-order	1	59	1	0	1
DI40816_Humanppi_O60469_S2__Q9Y566_S2	40816	O60469	Q9Y566	77.1917	77.1917	0.6923076923076923	0.525	Disorder-disorder	1	40	1	0	1
DI40830_Humanppi_O60486_S3__Q9UHX3_S1	40830	O60486	Q9UHX3	60.8868	60.8868	0.2580645161290322	0.0	Order-order	1	31	1	0	1
DI40834_Humanppi_O60486_S4__Q9UHX3_S1	40834	O60486	Q9UHX3	61.96	61.96	0.0	0.0	Order-order	1	31	1	0	1
DI40835_Humanppi_O60486_S4__Q9UIW2_S2	40835	O60486	Q9UIW2	74.9299	76.028	0.108695652173913	0.0263157894736842	Order-order	2	46	1	0	1
DI40831_Humanppi_O60486_S4__P51805_S2	40835	O60486	P51805	74.9299	76.028	0.2222222222222222	0.1020408163265306	Order-order	2	49	1	0	0
DI40837_Humanppi_O60487_S0__P79483_S0	40837	O60487	P79483	59.679	59.679	0.0606060606060606	0.0526315789473684	Order-order	1	38	1	0	1
DI40874_Humanppi_O60524_S2__Q9HBH5_S0	40874	O60524	Q9HBH5	59.0468	59.0468	1.0	0.0	Disorder-order	1	63	1	0	1
DI40894_Humanppi_O60566_S1__Q969H0_S0	40894	O60566	Q969H0	72.2509	72.2509	0.375	0.0	Order-order	1	61	1	0	1
DI40895_Humanppi_O60566_S1__Q9GZS3_S0	40895	O60566	Q9GZS3	75.7873	75.7873	0.12	0.0	Order-order	1	25	1	0	1
DI40901_Humanppi_O60566_S2__P67775_S0	40901	O60566	P67775			0.1136363636363636	0.0285714285714285	Order-order	1	44	1	0	1
DI40903_Humanppi_O60566_S2__Q8NBP0_S0	40903	O60566	Q8NBP0			0.2297297297297297	0.0235294117647058	Order-order	1	85	1	0	1
DI40904_Humanppi_O60566_S2__Q969H0_S0	40904	O60566	Q969H0			0.09375	0.0	Order-order	1	54	1	0	1
DI40917_Humanppi_O60602_S1__Q5VV67_S0	40917	O60602	Q5VV67	73.2808	73.2808	0.4074074074074074	0.0169491525423728	Order-order	1	59	1	0	1
DI40918_Humanppi_O60602_S1__Q8NHR9_S0	40918	O60602	Q8NHR9	72.0713	72.0713	0.0	0.0	Order-order	1	22	1	0	1
DI41003_Humanppi_O60662_S0__Q13501_S0	41003	O60662	Q13501			0.9230769230769232	0.0588235294117647	Disorder-order	1	34	1	0	1
DI41006_Humanppi_O60667_S0__P51671_S0	41006	O60667	P51671	68.1223	68.1223	0.2758620689655172	0.0	Order-order	1	29	1	0	1
DI41032_Humanppi_O60687_S0__P12110_S1	41032	O60687	P12110			0.4117647058823529	0.0	Order-order	1	17	1	0	1
DI41033_Humanppi_O60687_S0__P12110_S2	41033	O60687	P12110	53.6708	53.6708	0.52	0.375	Disorder-order	1	40	1	0	1
DI41040_Humanppi_O60729_S0__Q8NB46_S1	41040	O60729	Q8NB46			0.7857142857142857	0.0	Disorder-order	1	34	1	0	1
DI41061_Humanppi_O60763_S1__Q15643_S3	41061	O60763	Q15643	68.1653	68.1653	0.2978723404255319	0.0	Order-order	1	98	1	0	1
DI41107_Humanppi_O60832_S0__Q8WV16_S0	41107	O60832	Q8WV16	83.167	83.167	0.2461538461538461	0.0149253731343283	Order-order	1	67	1	0	1
DI41110_Humanppi_O60832_S0__Q9H0D6_S1	41110	O60832	Q9H0D6	88.9996	88.9996	0.3928571428571428	0.02	Order-order	1	50	1	0	1
DI41124_Humanppi_O60880_S0__Q6UWB1_S0	41124	O60880	Q6UWB1			1.0	0.0	Disorder-order	1	21	1	0	1
DI41164_Humanppi_O60930_S0__Q00059_S0	41164	O60930	Q00059			0.2631578947368421	0.2592592592592592	Order-order	1	27	1	0	1
DI41165_Humanppi_O60938_S0__Q16674_S0	41165	O60938	Q16674			0.15	0.0	Order-order	1	35	0	0	1
DI41187_Humanppi_O75044_S1__P08134_S0	41187	O75044	P08134	65.5579	65.5579	0.1764705882352941	0.0909090909090909	Order-order	1	17	1	0	1
DI41199_Humanppi_O75051_S1__O95428_S1	41199	O75051	O95428	68.4286	68.4286	0.202127659574468	0.0638297872340425	Order-order	1	94	0	0	1
DI41203_Humanppi_O75051_S1__P51805_S2	41203	O75051	P51805			0.2666666666666666	0.2	Order-order	2	20	1	0	1
DI41217_Humanppi_O75051_S2__P51805_S1	41203	O75051	P51805			0.0	0.0	Order-order	2	25	1	0	0
DI41215_Humanppi_O75051_S2__O95428_S1	41215	O75051	O95428	69.3793	69.3793	0.1860465116279069	0.0381679389312977	Order-order	1	131	1	0	1
DI41219_Humanppi_O75051_S2__Q13591_S1	41219	O75051	Q13591	62.1243	62.1243	0.04	0.0	Order-order	1	25	1	0	1
DI41225_Humanppi_O75054_S1__Q9HBX8_S1	41225	O75054	Q9HBX8			0.0	0.0	Order-order	1	26	1	0	1
DI41227_Humanppi_O75054_S2__Q9HBX8_S1	41227	O75054	Q9HBX8	74.1908	74.1908	0.2857142857142857	0.037037037037037	Order-order	1	27	0	0	1
DI41237_Humanppi_O75056_S0__Q92823_S2	41237	O75056	Q92823	57.9366	57.9366	0.5	0.4090909090909091	Order-order	1	22	1	0	1
DI41256_Humanppi_O75083_S0__P60709_S0	41256	O75083	P60709	89.6865	89.6865	0.0857142857142857	0.074074074074074	Order-order	1	35	1	0	1
DI41257_Humanppi_O75083_S0__P63261_S0	41257	O75083	P63261			0.3076923076923077	0.0	Order-order	5	18	1	0	1
DI41258_Humanppi_O75083_S0__P63267_S0	41257	O75083	P63267			0.3076923076923077	0.0	Order-order	5	16	1	0	0
DI41259_Humanppi_O75083_S0__P68032_S0	41257	O75083	P68032			0.3076923076923077	0.0	Order-order	5	19	1	0	0
DI41260_Humanppi_O75083_S0__P68133_S0	41257	O75083	P68133			0.3076923076923077	0.0	Order-order	5	19	1	0	0
DI41261_Humanppi_O75083_S0__Q562R1_S0	41257	O75083	Q562R1			0.3076923076923077	0.0	Order-order	5	19	1	0	0
DI41267_Humanppi_O75093_S2__Q7Z4R8_S0	41267	O75093	Q7Z4R8	69.3747	69.3747	0.0	0.0	Order-order	1	18	1	0	1
DI41269_Humanppi_O75094_S2__Q9Y6F9_S0	41269	O75094	Q9Y6F9	63.9595	63.9595	0.1621621621621621	0.01	Order-order	1	100	1	0	1
DI41270_Humanppi_O75094_S3__Q9Y6F9_S0	41270	O75094	Q9Y6F9			0.1714285714285714	0.0	Order-order	1	35	1	0	1
DI41279_Humanppi_O75116_S2__Q13464_S1	41279	O75116	Q13464	67.4426	67.4426	0.0204081632653061	0.0	Order-order	1	49	1	0	1
DI41285_Humanppi_O75143_S0__Q8IYT8_S1	41285	O75143	Q8IYT8	58.867	58.867	0.1756756756756756	0.1511627906976744	Order-order	1	86	1	0	1
DI41327_Humanppi_O75191_S0__Q9Y566_S1	41327	O75191	Q9Y566			0.7575757575757576	0.0208333333333333	Disorder-order	1	48	1	0	1
DI41330_Humanppi_O75197_S1__P0CG37_S0	41330	O75197	P0CG37	60.0869	60.0869	0.0	0.0	Order-order	1	46	0	0	1
DI41331_Humanppi_O75197_S1__Q9Y6F9_S0	41331	O75197	Q9Y6F9	73.8163	73.8163	0.0	0.0	Order-order	1	19	1	0	1
DI41332_Humanppi_O75197_S2__P0CG37_S0	41332	O75197	P0CG37			0.0	0.0	Order-order	1	33	1	0	1
DI41333_Humanppi_O75197_S2__Q9Y6F9_S0	41333	O75197	Q9Y6F9	84.2598	84.2598	0.2272727272727272	0.0	Order-order	1	28	1	0	1
DI41336_Humanppi_O75208_S0__Q5HYK3_S0	41336	O75208	Q5HYK3	93.7316	93.7316	0.238095238095238	0.1785714285714285	Order-order	1	28	1	0	1
DI41339_Humanppi_O75208_S0__Q9Y2Z9_S0	41339	O75208	Q9Y2Z9	70.9511	70.9511	0.1538461538461538	0.0444444444444444	Order-order	1	45	1	0	1
DI41394_Humanppi_O75325_S0__P0C6S8_S0	41394	O75325	P0C6S8	75.9052	75.9052	0.0	0.0	Order-order	1	57	1	0	1
DI41396_Humanppi_O75325_S0__P42262_S1	41396	O75325	P42262			0.0	0.0	Order-order	1	49	1	0	1
DI41398_Humanppi_O75325_S0__Q2KJY2_S1	41398	O75325	Q2KJY2			0.75	0.0	Disorder-order	1	55	1	0	1
DI41399_Humanppi_O75325_S0__Q2KJY2_S2	41399	O75325	Q2KJY2	62.8247	62.8247	0.9230769230769232	0.0	Disorder-order	1	83	0	0	1
DI41401_Humanppi_O75325_S0__Q6F5E8_S2	41401	O75325	Q6F5E8			1.0	0.0	Disorder-order	1	32	1	0	1
DI41406_Humanppi_O75342_S0__Q5HYK3_S0	41406	O75342	Q5HYK3			0.0303030303030303	0.0	Order-order	1	36	1	0	1
DI41441_Humanppi_O75369_S4__Q9Y490_S3	41441	O75369	Q9Y490	72.1743	72.1743	0.1666666666666666	0.1568627450980392	Order-order	1	51	1	0	1
DI41447_Humanppi_O75376_S0__Q9UPR3_S1	41447	O75376	Q9UPR3			0.0454545454545454	0.025	Order-order	1	40	1	0	1
DI41473_Humanppi_O75390_S0__O95202_S0	41473	O75390	O95202	90.1444	90.1444	0.0	0.0	Order-order	1	28	1	0	1
DI41485_Humanppi_O75414_S0__Q96I51_S0	41485	O75414	Q96I51	93.8591	93.8591	0.2121212121212121	0.0416666666666666	Order-order	1	48	1	0	1
DI41492_Humanppi_O75427_S0__P29322_S1	41492	O75427	P29322	69.4308	69.4308	0.1935483870967742	0.0	Order-order	1	62	1	0	1
DI41494_Humanppi_O75427_S0__Q9BUI4_S0	41494	O75427	Q9BUI4			0.8292682926829268	0.0975609756097561	Disorder-order	1	41	1	0	1
DI41512_Humanppi_O75446_S0__Q96ST3_S1	41512	O75446	Q96ST3	50.2277	50.2277	0.2857142857142857	0.0158730158730158	Order-order	1	63	1	0	1
DI41519_Humanppi_O75448_S2__Q15648_S1	41519	O75448	Q15648			0.3877551020408163	0.25	Order-order	1	49	1	0	1
DI51028_Humanppi_Q05D32_S0__Q86V81_S0	51028	Q05D32	Q86V81			0.9375	0.0	Disorder-order	1	23	1	0	1
DI51037_Humanppi_Q06141_S0__Q14050_S0	51037	Q06141	Q14050	52.4661	52.4661	0.9705882352941176	0.0606060606060606	Disorder-order	1	34	1	0	1
DI51039_Humanppi_Q06141_S0__Q16609_S0	51039	Q06141	Q16609	76.0087	76.0087	0.3333333333333333	0.1923076923076923	Order-order	1	26	1	0	1
DI51040_Humanppi_Q06141_S0__Q6UW15_S0	51040	Q06141	Q6UW15	64.0788	64.0788	0.0909090909090909	0.0555555555555555	Order-order	1	36	1	0	1
DI51044_Humanppi_Q06203_S0__Q9UKK9_S0	51044	Q06203	Q9UKK9			0.4	0.0	Order-order	1	20	1	0	1
DI51082_Humanppi_Q07002_S0__Q86V86_S0	51082	Q07002	Q86V86	62.8782	62.8782	0.3333333333333333	0.0	Order-order	1	57	1	0	1
DI51087_Humanppi_Q07020_S0__Q8IYB5_S0	51087	Q07020	Q8IYB5	77.83	77.83	1.0	0.3333333333333333	Disorder-order	1	24	1	0	1
DI51089_Humanppi_Q07021_S0__Q8N183_S0	51089	Q07021	Q8N183	77.2759	77.2759	0.5714285714285714	0.0	Disorder-order	1	14	1	0	1
DI51090_Humanppi_Q07021_S0__Q9Y606_S0	51090	Q07021	Q9Y606	86.4495	86.4495	0.3703703703703703	0.2758620689655172	Order-order	1	29	1	0	1
DI51091_Humanppi_Q07108_S0__Q9UHX3_S1	51091	Q07108	Q9UHX3	70.6678	70.6678	0.0	0.0	Order-order	1	20	1	0	1
DI51093_Humanppi_Q07326_S0__Q8TEQ8_S1	51093	Q07326	Q8TEQ8	64.5788	64.5788	0.3571428571428571	0.0	Order-order	1	28	1	0	1
DI51099_Humanppi_Q07654_S0__Q92876_S0	51099	Q07654	Q92876	71.8914	71.8914			Unannotated	1	38	1	0	1
DI51130_Humanppi_Q07890_S2__Q9Y6N7_S1	51130	Q07890	Q9Y6N7	60.1479	60.1479	0.5483870967741935	0.1111111111111111	Disorder-order	1	31	1	0	1
DI51136_Humanppi_Q08050_S0__Q9BPX3_S1	51136	Q08050	Q9BPX3	59.084	59.084	0.1272727272727272	0.125	Order-order	1	56	1	0	1
DI51137_Humanppi_Q08050_S0__Q9BPX3_S2	51137	Q08050	Q9BPX3	62.985	62.985	0.1818181818181818	0.0357142857142857	Order-order	1	28	1	0	1
DI51141_Humanppi_Q08334_S0__Q9BXN2_S0	51141	Q08334	Q9BXN2	70.9251	70.9251	0.0	0.0	Order-order	1	44	1	0	1
DI51146_Humanppi_Q08499_S0__Q13370_S1	51146	Q08499	Q13370	54.6527	54.6527	0.2826086956521739	0.0227272727272727	Order-order	1	46	1	0	1
DI51151_Humanppi_Q08708_S0__Q6GTX8_S0	51151	Q08708	Q6GTX8	69.201	69.201	0.6538461538461539	0.0	Disorder-order	1	26	1	0	1
DI51163_Humanppi_Q08AM6_S0__Q92562_S0	51163	Q08AM6	Q92562			0.0	0.0	Order-order	1	43	1	0	1
DI51164_Humanppi_Q09013_S0__Q96TC7_S0	51164	Q09013	Q96TC7	59.812	59.812	0.2602739726027397	0.0384615384615384	Order-order	1	78	1	0	1
DI51218_Humanppi_Q10567_S2__Q9BXS5_S0	51218	Q10567	Q9BXS5	63.1646	63.1646	0.5238095238095238	0.0	Disorder-order	1	35	1	0	1
DI51219_Humanppi_Q10567_S2__Q9NVZ3_S0	51219	Q10567	Q9NVZ3	75.5551	75.5551	0.1666666666666666	0.1111111111111111	Order-order	1	30	1	0	1
DI51240_Humanppi_Q12788_S1__Q14690_S2	51240	Q12788	Q14690	75.409	75.409	0.375	0.0	Order-order	1	36	1	0	1
DI51241_Humanppi_Q12788_S1__Q14690_S3	51241	Q12788	Q14690			0.3333333333333333	0.0	Order-order	1	21	1	0	1
DI51242_Humanppi_Q12788_S1__Q86WX3_S0	51242	Q12788	Q86WX3	72.3145	72.3145	0.6086956521739131	0.0588235294117647	Disorder-order	1	51	0	0	1
DI51244_Humanppi_Q12788_S1__Q9UNX4_S1	51244	Q12788	Q9UNX4	86.6905	86.6905	0.2222222222222222	0.0	Order-order	1	30	1	0	1
DI51245_Humanppi_Q12788_S1__Q9UNX4_S2	51245	Q12788	Q9UNX4	57.4318	57.4318	0.0	0.0	Order-order	1	31	1	0	1
DI51280_Humanppi_Q12841_S0__Q8TF66_S0	51280	Q12841	Q8TF66	76.4816	76.4816	0.0333333333333333	0.0	Order-order	1	30	1	0	1
DI51290_Humanppi_Q12872_S0__Q9ULJ7_S2	51290	Q12872	Q9ULJ7	63.3023	63.3023	0.4666666666666667	0.0549450549450549	Order-order	1	91	1	0	1
DI51307_Humanppi_Q12884_S0__Q6UVK1_S3	51307	Q12884	Q6UVK1	80.5395	80.5395	0.0294117647058823	0.0	Order-order	1	75	1	0	1
DI51308_Humanppi_Q12884_S0__Q6UVK1_S4	51308	Q12884	Q6UVK1	74.8814	74.8814	0.5192307692307693	0.0158730158730158	Disorder-order	1	189	1	0	1
DI51320_Humanppi_Q12907_S0__Q15363_S0	51320	Q12907	Q15363	74.2892	74.2892	0.1851851851851851	0.131578947368421	Order-order	1	38	1	0	1
DI51338_Humanppi_Q12965_S2__Q92882_S0	51338	Q12965	Q92882			0.2857142857142857	0.0	Order-order	1	16	1	0	1
DI51341_Humanppi_Q12974_S0__Q9UHA4_S0	51341	Q12974	Q9UHA4	70.1627	70.1627	0.3478260869565217	0.0	Order-order	1	25	1	0	1
DI51360_Humanppi_Q13003_S1__Q9UPU3_S1	51360	Q13003	Q9UPU3	66.4458	66.4458	0.0412371134020618	0.0	Order-order	1	106	1	0	1
DI51362_Humanppi_Q13003_S2__Q16478_S1	51362	Q13003	Q16478	45.594	45.594	0.0	0.0	Order-order	1	32	1	0	1
DI51370_Humanppi_Q13009_S2__Q15303_S2	51370	Q13009	Q15303	62.4121	62.4121	0.074074074074074	0.0666666666666666	Order-order	1	60	1	0	1
DI51371_Humanppi_Q13033_S0__Q5VSL9_S1	51371	Q13033	Q5VSL9	66.6712	66.6712	1.0	0.0555555555555555	Disorder-order	1	18	0	0	1
DI51381_Humanppi_Q13042_S0__Q9Y6R4_S2	51381	Q13042	Q9Y6R4	74.9061	74.9061	0.896551724137931	0.0	Disorder-order	1	86	1	0	1
DI51396_Humanppi_Q13045_S1__Q7Z6B7_S2	51396	Q13045	Q7Z6B7			0.4571428571428571	0.031578947368421	Order-order	1	95	1	0	1
DI51491_Humanppi_Q13206_S0__Q8NEF9_S0	51491	Q13206	Q8NEF9	74.7467	74.7467	0.58	0.0	Disorder-order	1	114	1	0	1
DI51511_Humanppi_Q13241_S0__Q15485_S0	51511	Q13241	Q15485	70.6598	70.6598	0.2272727272727272	0.1363636363636363	Order-order	1	22	0	0	1
DI51513_Humanppi_Q13241_S0__Q9NZC2_S0	51513	Q13241	Q9NZC2	68.2145	68.2145	0.0	0.0	Order-order	1	30	1	0	1
DI51517_Humanppi_Q13255_S1__Q14832_S2	51517	Q13255	Q14832	75.9077	75.9077	0.0	0.0	Order-order	1	16	1	0	1
DI51554_Humanppi_Q13304_S0__Q6P2P2_S1	51554	Q13304	Q6P2P2			0.0	0.0	Order-order	1	16	1	0	1
DI51568_Humanppi_Q13368_S0__Q9UHC6_S1	51568	Q13368	Q9UHC6	59.7297	59.7297	0.4	0.0	Order-order	1	40	1	0	1
DI51573_Humanppi_Q13387_S0__Q8N461_S0	51573	Q13387	Q8N461			0.0434782608695652	0.0	Order-order	1	36	1	0	1
DI51629_Humanppi_Q13487_S0__Q5SXM2_S1	51629	Q13487	Q5SXM2	49.6046	49.6046	0.9210526315789472	0.5166666666666667	Disorder-disorder	1	60	1	0	1
DI51637_Humanppi_Q13501_S0__Q5VWP2_S0	51637	Q13501	Q5VWP2			0.696969696969697	0.0	Disorder-order	1	65	1	0	1
DI51647_Humanppi_Q13505_S0__Q9NVH1_S0	51647	Q13505	Q9NVH1	76.6374	76.6374	0.125	0.0	Order-order	1	48	1	0	1
DI51666_Humanppi_Q13526_S0__Q96G61_S0	51666	Q13526	Q96G61	78.0974	78.0974	0.6666666666666666	0.5161290322580645	Disorder-disorder	1	31	1	0	1
DI51723_Humanppi_Q13608_S1__Q7Z412_S0	51723	Q13608	Q7Z412	66.4208	66.4208	0.2857142857142857	0.0	Order-order	1	46	1	0	1
DI51724_Humanppi_Q13608_S1__Q8IYT8_S1	51724	Q13608	Q8IYT8	46.0379	46.0379	0.2711864406779661	0.2439024390243902	Order-order	1	59	1	0	1
DI51762_Humanppi_Q13627_S0__Q15047_S2	51762	Q13627	Q15047			0.6666666666666666	0.2954545454545454	Disorder-order	1	88	1	0	1
DI51763_Humanppi_Q13627_S0__Q6PGP7_S2	51763	Q13627	Q6PGP7			0.7021276595744681	0.0	Disorder-order	1	106	1	0	1
DI51766_Humanppi_Q13627_S0__Q96HA7_S2	51766	Q13627	Q96HA7	68.6552	68.6552	0.5423728813559322	0.2419354838709677	Disorder-order	1	62	1	0	1
DI51773_Humanppi_Q13635_S2__Q9Y6C5_S1	51773	Q13635	Q9Y6C5	49.629	49.629	0.0	0.0	Order-order	1	92	1	0	1
DI51776_Humanppi_Q13683_S2__Q9C0A0_S2	51776	Q13683	Q9C0A0	69.7128	69.7128	0.2857142857142857	0.1875	Order-order	1	48	1	0	1
DI51795_Humanppi_Q13753_S1__Q16363_S3	51795	Q13753	Q16363	71.8082	71.8082	0.1470588235294117	0.0	Order-order	1	68	1	0	1
DI51798_Humanppi_Q13753_S2__Q16363_S3	51798	Q13753	Q16363	61.7574	61.7574	0.1896551724137931	0.160377358490566	Order-order	1	106	1	0	1
DI51852_Humanppi_Q14008_S3__Q14C86_S2	51852	Q14008	Q14C86			0.3529411764705882	0.0	Order-order	1	28	1	0	1
DI51862_Humanppi_Q14112_S1__Q9Y6N6_S1	51862	Q14112	Q9Y6N6	72.396	72.396	0.048780487804878	0.0	Order-order	1	41	0	0	1
DI51864_Humanppi_Q14112_S2__Q9Y6N6_S1	51864	Q14112	Q9Y6N6	63.2251	63.2251	0.4545454545454545	0.2058823529411764	Order-order	1	68	1	0	1
DI51916_Humanppi_Q14160_S2__Q9Y2X7_S0	51916	Q14160	Q9Y2X7			0.5142857142857142	0.2608695652173913	Disorder-order	1	46	1	0	1
DI51924_Humanppi_Q14183_S0__Q14184_S0	51924	Q14183	Q14184	62.8213	62.8213	0.024390243902439	0.0	Order-order	1	43	1	0	1
DI51937_Humanppi_Q14195_S0__Q68CZ2_S1	51937	Q14195	Q68CZ2			0.4230769230769231	0.0909090909090909	Order-order	1	33	1	0	1
DI51938_Humanppi_Q14195_S0__Q68CZ2_S2	51938	Q14195	Q68CZ2	64.5957	64.5957	0.7857142857142857	0.0	Disorder-order	1	30	1	0	1
DI51944_Humanppi_Q14197_S0__Q9P0M9_S0	51944	Q14197	Q9P0M9	56.2669	56.2669	0.6363636363636364	0.0	Disorder-order	1	15	1	0	1
DI51945_Humanppi_Q14197_S0__Q9Y375_S0	51945	Q14197	Q9Y375	60.844	60.844	0.4181818181818181	0.0821917808219178	Order-order	1	73	1	0	1
DI51948_Humanppi_Q14203_S2__Q7Z460_S1	51948	Q14203	Q7Z460	59.4238	59.4238	0.6595744680851063	0.3939393939393939	Disorder-order	1	66	1	0	1
DI51964_Humanppi_Q14318_S0__Q96TC7_S0	51964	Q14318	Q96TC7			1.0	0.0	Disorder-order	1	32	1	0	1
DI51972_Humanppi_Q14392_S0__Q9BZR6_S0	51972	Q14392	Q9BZR6			0.1785714285714285	0.0	Order-order	1	34	0	0	1
DI51983_Humanppi_Q14416_S2__Q14833_S1	51983	Q14416	Q14833	75.00455	75.7145	0.2352941176470588	0.0	Order-order	2	17	1	0	1
DI39772_Humanppi_O15303_S1__Q14832_S2	51983	O15303	Q14832	75.00455	75.7145	0.1111111111111111	0.0	Order-order	2	18	1	0	0
DI51987_Humanppi_Q14444_S0__Q6P3S6_S0	51987	Q14444	Q6P3S6	65.322	65.322	0.4545454545454545	0.1095890410958904	Order-order	1	73	1	0	1
DI52067_Humanppi_Q14563_S0__Q9HCM2_S2	52067	Q14563	Q9HCM2	75.20245	75.7933	0.3255813953488372	0.1388888888888889	Order-order	2	43	1	0	1
DI49021_Humanppi_P51805_S2__Q9NS98_S0	52067	P51805	Q9NS98	75.20245	75.7933	0.56	0.4693877551020408	Disorder-order	2	50	1	0	0
DI52102_Humanppi_Q14690_S1__Q9NY93_S0	52102	Q14690	Q9NY93	79.8585	79.8585	0.0697674418604651	0.0	Order-order	1	46	1	0	1
DI52107_Humanppi_Q14690_S3__Q9NY93_S0	52107	Q14690	Q9NY93	57.7108	57.7108	0.3529411764705882	0.0188679245283018	Order-order	1	53	1	0	1
DI52120_Humanppi_Q14692_S2__Q9UNQ2_S0	52120	Q14692	Q9UNQ2	68.8756	68.8756	0.5625	0.2676056338028169	Disorder-order	1	71	1	0	1
DI52121_Humanppi_Q14692_S2__Q9Y2P8_S0	52121	Q14692	Q9Y2P8	84.1843	84.1843	0.0285714285714285	0.0	Order-order	1	70	1	0	1
DI52125_Humanppi_Q14696_S0__Q8WY54_S0	52125	Q14696	Q8WY54			0.3571428571428571	0.0	Order-order	1	14	1	0	1
DI52127_Humanppi_Q14696_S0__Q9HBI6_S0	52127	Q14696	Q9HBI6			0.0416666666666666	0.027027027027027	Order-order	2	37	1	0	1
DI50681_Humanppi_P98187_S0__Q8WVD5_S0	52127	P98187	Q8WVD5			0.1463414634146341	0.0	Order-order	2	41	1	0	0
DI52147_Humanppi_Q14781_S0__Q9Y4C1_S1	52147	Q14781	Q9Y4C1			0.4761904761904761	0.0	Order-order	1	27	1	0	1
DI52148_Humanppi_Q14781_S0__Q9Y4C1_S2	52148	Q14781	Q9Y4C1	58.1419	58.1419	0.3709677419354839	0.145631067961165	Order-order	1	103	1	0	1
DI52161_Humanppi_Q14831_S1__Q14833_S2	52161	Q14831	Q14833	77.9178	77.9178	0.0	0.0	Order-order	1	14	0	0	1
DI52167_Humanppi_Q14831_S2__Q9UPU3_S1	52167	Q14831	Q9UPU3			0.5471698113207547	0.0	Disorder-order	2	86	1	0	1
DI52179_Humanppi_Q14833_S2__Q9UPU3_S1	52167	Q14833	Q9UPU3			0.48	0.0	Order-order	2	83	1	0	0
DI52171_Humanppi_Q14832_S1__Q7RTX0_S1	52171	Q14832	Q7RTX0	60.2808	60.2808	0.2058823529411764	0.0	Order-order	1	46	1	0	1
DI52173_Humanppi_Q14832_S1__Q9NS40_S1	52173	Q14832	Q9NS40	59.5762	59.5762	0.0	0.0	Order-order	1	32	1	0	1
DI52177_Humanppi_Q14832_S2__Q8N475_S1	52177	Q14832	Q8N475	59.7444	59.7444	0.0	0.0	Order-order	1	39	1	0	1
DI52186_Humanppi_Q14865_S0__Q8N108_S0	52186	Q14865	Q8N108	72.9754	72.9754	0.625	0.1690140845070422	Disorder-order	1	71	1	0	1
DI52187_Humanppi_Q14865_S0__Q9H6Z9_S0	52187	Q14865	Q9H6Z9	71.0137	71.0137	0.5714285714285714	0.0121951219512195	Disorder-order	1	82	1	0	1
DI52191_Humanppi_Q14957_S2__Q8TCU5_S1	52191	Q14957	Q8TCU5	67.6816	67.6816	0.1549295774647887	0.0	Order-order	1	71	1	0	1
DI52204_Humanppi_Q14C86_S2__Q8NEB9_S1	52204	Q14C86	Q8NEB9	61.6445	61.6445	0.0769230769230769	0.0344827586206896	Order-order	1	29	0	0	1
DI52225_Humanppi_Q14DG7_S1__Q86UP9_S0	52225	Q14DG7	Q86UP9	71.6031	71.6031	0.0	0.0	Order-order	1	15	1	0	1
DI52232_Humanppi_Q15004_S0__Q99640_S0	52232	Q15004	Q99640	61.3427	61.3427	1.0	0.0	Disorder-order	1	30	1	0	1
DI52270_Humanppi_Q15042_S2__Q3T906_S2	52270	Q15042	Q3T906	59.4105	59.4105	0.26	0.0	Order-order	1	54	1	0	1
DI52273_Humanppi_Q15042_S2__Q9UM73_S3	52273	Q15042	Q9UM73			0.875	0.2777777777777778	Disorder-order	1	18	1	0	1
DI52296_Humanppi_Q15056_S0__Q9H3H3_S0	52296	Q15056	Q9H3H3	92.918	92.918	0.0434782608695652	0.0	Order-order	1	23	1	0	1
DI52306_Humanppi_Q15061_S0__Q9BVI4_S0	52306	Q15061	Q9BVI4	68.2553	68.2553	0.3698630136986301	0.0	Order-order	1	81	1	0	1
DI52328_Humanppi_Q15154_S1__Q86SR1_S0	52328	Q15154	Q86SR1	60.3094	60.3094	0.6875	0.0	Disorder-order	1	74	1	0	1
DI52329_Humanppi_Q15154_S1__Q96KV7_S2	52329	Q15154	Q96KV7	63.7011	63.7011	0.8709677419354839	0.0555555555555555	Disorder-order	1	54	1	0	1
DI52335_Humanppi_Q15155_S1__Q4G148_S0	52335	Q15155	Q4G148	76.6679	76.6679	0.0	0.0	Order-order	1	31	1	0	1
DI52336_Humanppi_Q15155_S1__Q5JPE7_S1	52336	Q15155	Q5JPE7	85.16505000000001	86.4308	0.0196078431372549	0.0	Order-order	2	51	1	0	1
DI50418_Humanppi_P69849_S1__Q15155_S1	52336	P69849	Q15155	85.16505000000001	86.4308	0.0	0.0	Order-order	2	54	1	0	0
DI52403_Humanppi_Q15388_S0__Q27J81_S0	52403	Q15388	Q27J81	69.0798	69.0798	0.125	0.0	Order-order	1	26	1	0	1
DI52408_Humanppi_Q15404_S0__Q9Y490_S3	52408	Q15404	Q9Y490	69.4127	69.4127	0.3195876288659793	0.1621621621621621	Order-order	1	97	1	0	1
DI52443_Humanppi_Q15485_S0__Q96H15_S0	52443	Q15485	Q96H15			0.15	0.0555555555555555	Order-order	1	20	1	0	1
DI52478_Humanppi_Q15572_S0__Q15573_S0	52478	Q15572	Q15573	86.2695	86.2695	0.1951219512195122	0.0	Order-order	1	41	1	0	1
DI52482_Humanppi_Q15582_S0__Q8TF66_S0	52482	Q15582	Q8TF66			0.0476190476190476	0.0	Order-order	1	82	1	0	1
DI52495_Humanppi_Q15648_S2__Q9NPJ6_S0	52495	Q15648	Q9NPJ6	54.43	54.43	1.0	0.0833333333333333	Disorder-order	1	24	1	0	1
DI52498_Humanppi_Q15653_S0__Q96HA7_S2	52498	Q15653	Q96HA7			0.06	0.0526315789473684	Order-order	1	50	1	0	1
DI52509_Humanppi_Q15678_S1__Q6AWC2_S2	52509	Q15678	Q6AWC2	71.1922	71.1922	0.0	0.0	Order-order	1	51	1	0	1
DI52511_Humanppi_Q15678_S1__Q8IX03_S2	52511	Q15678	Q8IX03	66.8531	66.8531	0.2608695652173913	0.054054054054054	Order-order	1	74	1	0	1
DI52515_Humanppi_Q15678_S2__Q8IX03_S1	52515	Q15678	Q8IX03	63.0597	63.0597	0.3243243243243243	0.1808510638297872	Order-order	1	111	1	0	1
DI52516_Humanppi_Q15678_S2__Q92626_S1	52516	Q15678	Q92626	70.1535	70.1535	0.3076923076923077	0.0921052631578947	Order-order	1	76	0	0	1
DI52549_Humanppi_Q15717_S0__Q9Y575_S0	52549	Q15717	Q9Y575	59.3502	59.3502	0.4509803921568627	0.0704225352112676	Order-order	1	71	1	0	1
DI52558_Humanppi_Q15746_S1__Q9NWM0_S0	52558	Q15746	Q9NWM0	82.3561	82.3561	0.1020408163265306	0.025	Order-order	1	49	1	0	1
DI52566_Humanppi_Q15762_S0__Q86YT9_S0	52566	Q15762	Q86YT9			0.1785714285714285	0.0	Order-order	1	29	1	0	1
DI52570_Humanppi_Q15768_S0__Q5JZY3_S2	52570	Q15768	Q5JZY3	50.6458	50.6458	0.55	0.0307692307692307	Disorder-order	1	65	1	0	1
DI52573_Humanppi_Q15771_S0__Q86YC3_S0	52573	Q15771	Q86YC3			0.5	0.0	Order-order	3	35	0	0	1
DI42956_Humanppi_P01137_S0__Q86YC3_S0	52573	P01137	Q86YC3			0.0	0.0	Order-order	3	43	1	0	0
DI54970_Humanppi_Q86YC3_S0__Q9BRT3_S0	52573	Q86YC3	Q9BRT3			0.5	0.0	Order-order	3	37	1	0	0
DI52591_Humanppi_Q15785_S0__Q5U4P2_S0	52591	Q15785	Q5U4P2			0.25	0.2068965517241379	Order-order	1	32	1	0	1
DI52597_Humanppi_Q15819_S0__Q9H832_S0	52597	Q15819	Q9H832			0.4	0.0	Order-order	1	21	1	0	1
DI52604_Humanppi_Q15831_S0__Q9UEE5_S0	52604	Q15831	Q9UEE5			0.2	0.0	Order-order	1	37	1	0	1
DI52635_Humanppi_Q16099_S2__Q96PB7_S0	52635	Q16099	Q96PB7			0.3333333333333333	0.0625	Order-order	1	18	1	0	1
DI52669_Humanppi_Q16363_S3__Q9Y6N6_S3	52669	Q16363	Q9Y6N6	53.6318	53.6318	0.4743589743589743	0.0909090909090909	Order-order	1	78	1	0	1
DI52681_Humanppi_Q16513_S2__Q6NXS1_S0	52681	Q16513	Q6NXS1			0.5384615384615384	0.1578947368421052	Disorder-order	1	38	1	0	1
DI52718_Humanppi_Q16552_S0__Q6JVE5_S0	52718	Q16552	Q6JVE5	68.1911	68.1911	0.4666666666666667	0.0434782608695652	Order-order	2	23	1	0	1
DI53849_Humanppi_Q6JVE5_S0__Q6NT52_S0	52718	Q6JVE5	Q6NT52	68.1911	68.1911	0.0	0.0	Order-order	2	26	1	0	0
DI52720_Humanppi_Q16555_S0__Q96DM3_S0	52720	Q16555	Q96DM3			0.35	0.0581395348837209	Order-order	1	86	1	0	1
DI52721_Humanppi_Q16555_S0__Q96PZ0_S0	52721	Q16555	Q96PZ0			1.0	0.0	Disorder-order	1	44	1	0	1
DI52753_Humanppi_Q16633_S0__Q9Y5R4_S0	52753	Q16633	Q9Y5R4	75.7651	75.7651	1.0	0.1875	Disorder-order	1	48	1	0	1
DI52755_Humanppi_Q16651_S0__Q92478_S0	52755	Q16651	Q92478	80.1371	80.1371	0.0	0.0	Order-order	1	32	1	0	1
DI52802_Humanppi_Q16799_S0__Q9Y5B9_S1	52802	Q16799	Q9Y5B9			1.0	0.0	Disorder-order	1	32	1	0	1
DI52805_Humanppi_Q16819_S0__Q9H4B8_S0	52805	Q16819	Q9H4B8			0.375	0.0	Order-order	1	16	0	0	1
DI52812_Humanppi_Q16825_S2__Q8IX03_S2	52812	Q16825	Q8IX03	49.7504	49.7504	0.9523809523809524	0.3225806451612903	Disorder-order	1	31	1	0	1
DI52814_Humanppi_Q16827_S1__Q86UN3_S0	52814	Q16827	Q86UN3			0.0	0.0	Order-order	1	19	1	0	1
DI52816_Humanppi_Q16850_S0__Q96GF1_S0	52816	Q16850	Q96GF1			0.0769230769230769	0.0416666666666666	Order-order	1	39	1	0	1
DI52817_Humanppi_Q16850_S0__Q9BQE9_S0	52817	Q16850	Q9BQE9			1.0	0.0	Disorder-order	1	22	1	0	1
DI52818_Humanppi_Q16851_S0__Q9Y266_S0	52818	Q16851	Q9Y266			0.75	0.0	Disorder-order	1	26	1	0	1
DI52822_Humanppi_Q16878_S0__Q96CX6_S0	52822	Q16878	Q96CX6	87.2463	87.2463	0.1	0.0625	Order-order	1	48	1	0	1
DI52852_Humanppi_Q1RMZ1_S0__Q9P2K8_S3	52852	Q1RMZ1	Q9P2K8			0.4545454545454545	0.0	Order-order	1	37	1	0	1
DI52853_Humanppi_Q1W4C9_S0__Q8NEX5_S0	52853	Q1W4C9	Q8NEX5	68.0909	68.0909	0.1428571428571428	0.0	Order-order	1	19	1	0	1
DI52857_Humanppi_Q2HXU8_S0__Q9GZY4_S0	52857	Q2HXU8	Q9GZY4			0.0	0.0	Order-order	1	14	1	0	1
DI52858_Humanppi_Q2HXU8_S0__Q9UJ71_S0	52858	Q2HXU8	Q9UJ71	75.0123	75.0123	0.1481481481481481	0.0	Order-order	1	35	1	0	1
DI52859_Humanppi_Q2KHM9_S0__Q8N960_S1	52859	Q2KHM9	Q8N960	58.829	58.829	0.2317073170731707	0.0806451612903225	Order-order	1	186	1	0	1
DI52862_Humanppi_Q2M296_S0__Q96F63_S0	52862	Q2M296	Q96F63	68.9219	68.9219	1.0	0.0	Disorder-order	1	30	1	0	1
DI52906_Humanppi_Q2TBF2_S0__Q9Y2Z9_S0	52906	Q2TBF2	Q9Y2Z9			0.0416666666666666	0.0	Order-order	1	48	1	0	1
DI52908_Humanppi_Q2VWP7_S1__Q8NFZ4_S0	52908	Q2VWP7	Q8NFZ4			0.2368421052631578	0.0	Order-order	1	38	1	0	1
DI52909_Humanppi_Q2VWP7_S1__Q9BTN0_S0	52909	Q2VWP7	Q9BTN0			0.0	0.0	Order-order	1	37	1	0	1
DI52914_Humanppi_Q2VWP7_S2__Q8NFZ4_S0	52914	Q2VWP7	Q8NFZ4	72.7593	72.7593	0.2	0.12	Order-order	1	50	0	0	1
DI52915_Humanppi_Q2VWP7_S2__Q9BTN0_S0	52915	Q2VWP7	Q9BTN0	68.9075	68.9075	0.0952380952380952	0.0	Order-order	1	35	1	0	1
DI52931_Humanppi_Q30KP8_S0__Q7Z7B7_S0	52931	Q30KP8	Q7Z7B7			0.0	0.0	Order-order	1	22	1	0	1
DI52932_Humanppi_Q30KQ7_S0__Q7Z7B7_S0	52932	Q30KQ7	Q7Z7B7	40.543	40.543	0.0	0.0	Order-order	1	32	1	0	1
DI52938_Humanppi_Q32ZL2_S0__Q6UWP7_S0	52938	Q32ZL2	Q6UWP7			0.0	0.0	Order-order	1	16	0	0	1
DI58134_Humanppi_Q9Y2A7_S2__Q9Y5K6_S0	58134	Q9Y2A7	Q9Y5K6			0.7142857142857143	0.0384615384615384	Disorder-order	1	26	1	0	1
DI58151_Humanppi_Q9Y3C6_S0__Q9Y536_S0	58151	Q9Y3C6	Q9Y536	80.6729	80.6729	0.25	0.074074074074074	Order-order	1	28	1	0	1
DI58165_Humanppi_Q9Y5W7_S1__Q9Y5W8_S1	58165	Q9Y5W7	Q9Y5W8	74.4527	74.4527	0.1076923076923077	0.0	Order-order	1	78	1	0	1
DI58168_Humanppi_Q9Y5Y6_S1__Q9Y624_S0	58168	Q9Y5Y6	Q9Y624	91.2682	91.2682	0.09375	0.0	Order-order	1	32	1	0	1
DI46499_Humanppi_P21709_S1__Q04721_S4	46499	P21709	Q04721	72.4654	72.4654	0.2911392405063291	0.1304347826086956	Order-order	1	79	1	0	1
DI46506_Humanppi_P21709_S2__P52799_S0	46506	P21709	P52799	58.3617	58.3617	0.1764705882352941	0.1392405063291139	Order-order	1	79	1	0	1
DI46507_Humanppi_P21709_S2__P52803_S0	46507	P21709	P52803	68.4309	68.4309	0.1	0.04	Order-order	1	25	1	0	1
DI46509_Humanppi_P21709_S2__P98172_S0	46509	P21709	P98172	57.9253	57.9253	0.2037037037037037	0.0967741935483871	Order-order	1	62	1	0	1
DI46512_Humanppi_P21709_S2__Q15768_S0	46512	P21709	Q15768	54.2803	54.2803	0.4310344827586206	0.0847457627118644	Order-order	1	59	1	0	1
DI46607_Humanppi_P22557_S0__Q9UHF1_S0	46607	P22557	Q9UHF1	50.7475	50.7475	0.1875	0.0	Order-order	1	57	1	0	1
DI46634_Humanppi_P22894_S0__P45452_S0	46634	P22894	P45452	71.8996	71.8996	0.325	0.0	Order-order	1	40	1	0	1
DI46637_Humanppi_P23025_S0__Q15652_S2	46637	P23025	Q15652	50.4363	50.4363	0.25	0.1666666666666666	Order-order	1	18	1	0	1
DI46638_Humanppi_P23025_S0__Q15652_S3	46638	P23025	Q15652	62.1211	62.1211	0.3571428571428571	0.1698113207547169	Order-order	1	53	1	0	1
DI46644_Humanppi_P23229_S1__P27037_S0	46644	P23229	P27037	69.5002	69.5002	0.2372881355932203	0.1643835616438356	Order-order	1	73	1	0	1
DI46645_Humanppi_P23229_S1__P31431_S0	46645	P23229	P31431	65.3626	65.3626	0.8823529411764706	0.1219512195121951	Disorder-order	1	41	1	0	1
DI46646_Humanppi_P23229_S1__P48509_S0	46646	P23229	P48509	58.8807	58.8807	0.3157894736842105	0.1428571428571428	Order-order	1	21	0	0	1
DI46647_Humanppi_P23229_S1__P49746_S2	46647	P23229	P49746			0.1914893617021276	0.1428571428571428	Order-order	1	47	1	0	1
DI46648_Humanppi_P23229_S1__P78317_S0	46648	P23229	P78317			0.1935483870967742	0.0	Order-order	1	31	1	0	1
DI46653_Humanppi_P23229_S2__P49746_S2	46653	P23229	P49746	61.0919	61.0919	0.5223880597014925	0.1384615384615384	Disorder-order	1	67	1	0	1
DI46691_Humanppi_P23434_S0__P48728_S0	46691	P23434	P48728	89.1095	89.1095	0.0869565217391304	0.0	Order-order	1	23	0	0	1
DI46692_Humanppi_P23434_S0__Q16621_S0	46692	P23434	Q16621	75.4076	75.4076	0.1764705882352941	0.0	Order-order	1	17	1	0	1
DI46693_Humanppi_P23434_S0__Q9BY49_S0	46693	P23434	Q9BY49	73.3528	73.3528	0.0	0.0	Order-order	1	28	1	0	1
DI46694_Humanppi_P23434_S0__Q9BZG8_S0	46694	P23434	Q9BZG8	70.2975	70.2975	0.16	0.0	Order-order	1	26	1	0	1
DI46703_Humanppi_P23458_S1__P42702_S1	46703	P23458	P42702	77.1581	77.1581	0.25	0.0	Order-order	1	25	1	0	1
DI46713_Humanppi_P23458_S2__Q9NQC7_S2	46713	P23458	Q9NQC7	62.0506	62.0506	0.2328767123287671	0.1392405063291139	Order-order	1	79	1	0	1
DI46714_Humanppi_P23470_S1__P23471_S1	46714	P23470	P23471	55.5708	55.5708	0.15	0.0	Order-order	1	40	1	0	1
DI46722_Humanppi_P23470_S2__Q9HBL0_S2	46722	P23470	Q9HBL0	65.3298	65.3298	0.5238095238095238	0.1428571428571428	Disorder-order	1	63	1	0	1
DI46724_Humanppi_P23471_S1__Q12860_S2	46724	P23471	Q12860	64.9671	64.9671	0.0	0.0	Order-order	1	35	1	0	1
DI46726_Humanppi_P23510_S0__Q9P126_S0	46726	P23510	Q9P126	85.7707	85.7707	0.0	0.0	Order-order	1	15	1	0	1
DI46730_Humanppi_P23526_S0__Q9BV19_S0	46730	P23526	Q9BV19	80.6292	80.6292	0.0	0.0	Order-order	1	19	1	0	1
DI46746_Humanppi_P23786_S0__Q9Y6N5_S0	46746	P23786	Q9Y6N5	74.0915	74.0915	0.1851851851851851	0.0	Order-order	1	27	1	0	1
DI46750_Humanppi_P23946_S0__Q9GZX6_S0	46750	P23946	Q9GZX6			0.0	0.0	Order-order	1	22	1	0	1
DI46776_Humanppi_P24385_S0__Q5QP82_S0	46776	P24385	Q5QP82			0.4871794871794871	0.1379310344827586	Order-order	1	58	1	0	1
DI46777_Humanppi_P24385_S0__Q5VV42_S0	46777	P24385	Q5VV42			0.6764705882352942	0.1666666666666666	Disorder-order	1	54	1	0	1
DI46785_Humanppi_P24534_S0__P50750_S0	46785	P24534	P50750			0.4444444444444444	0.0967741935483871	Order-order	1	31	1	0	1
DI46801_Humanppi_P24844_S0__Q9Y623_S1	46801	P24844	Q9Y623	53.2813	53.2813	0.2631578947368421	0.25	Order-order	1	60	1	0	1
DI46827_Humanppi_P25092_S1__Q02846_S1	46827	P25092	Q02846	66.46135	67.9613	0.0	0.0	Order-order	2	24	1	0	1
DI46826_Humanppi_P25092_S1__P51841_S1	46827	P25092	P51841	66.46135	67.9613	0.0	0.0	Order-order	2	30	1	0	0
DI46828_Humanppi_P25092_S2__P51841_S1	46828	P25092	P51841	75.5341	75.5341	0.0952380952380952	0.0	Order-order	1	23	1	0	1
DI46883_Humanppi_P25940_S1__Q17RW2_S1	46883	P25940	Q17RW2	49.3566	49.3566	0.6233766233766234	0.4230769230769231	Disorder-order	1	78	1	0	1
DI46885_Humanppi_P25940_S1__Q8IZC6_S1	46885	P25940	Q8IZC6	43.3793	43.3793	0.7289156626506024	0.6230769230769231	Disorder-disorder	1	166	1	0	1
DI46886_Humanppi_P25940_S2__Q17RW2_S1	46886	P25940	Q17RW2	22.7864	22.7864	1.0	1.0	Disorder-disorder	1	66	0	0	1
DI46887_Humanppi_P25940_S2__Q17RW2_S2	46887	P25940	Q17RW2	26.7757	26.7757	1.0	0.864406779661017	Disorder-disorder	1	373	1	0	1
DI46889_Humanppi_P25940_S2__Q8IZC6_S2	46889	P25940	Q8IZC6	27.7749	27.7749	1.0	1.0	Disorder-disorder	1	239	1	0	1
DI46898_Humanppi_P25963_S0__Q15653_S0	46898	P25963	Q15653	88.3156	88.3156	0.4736842105263157	0.0	Order-order	1	20	1	0	1
DI46911_Humanppi_P26012_S0__Q13797_S2	46911	P26012	Q13797	68.867	68.867	0.0	0.0	Order-order	1	54	1	0	1
DI46913_Humanppi_P26045_S0__Q9BYF1_S0	46913	P26045	Q9BYF1			0.3818181818181818	0.0514018691588785	Order-order	1	214	1	0	1
DI46941_Humanppi_P26641_S0__Q8IXL6_S0	46941	P26641	Q8IXL6			0.48	0.1290322580645161	Order-order	1	31	1	0	1
DI46967_Humanppi_P26715_S0__Q6Q8B3_S0	46967	P26715	Q6Q8B3	65.6881	65.6881	0.1923076923076923	0.0625	Order-order	1	26	1	0	1
DI46978_Humanppi_P26718_S0__Q08334_S0	46978	P26718	Q08334			0.0	0.0	Order-order	1	20	1	0	1
DI46986_Humanppi_P26842_S0__Q16790_S0	46986	P26842	Q16790			0.1	0.0	Order-order	1	25	1	0	1
DI46987_Humanppi_P26842_S0__Q6UXZ3_S0	46987	P26842	Q6UXZ3	80.3311	80.3311	0.0	0.0	Order-order	1	30	1	0	1
DI46988_Humanppi_P26885_S0__P27797_S0	46988	P26885	P27797	91.8307	91.8307	1.0	0.0	Disorder-order	2	22	1	0	1
DI46989_Humanppi_P26885_S0__P27824_S0	46988	P26885	P27824	91.8307	91.8307	1.0	0.0	Disorder-order	2	22	1	0	0
DI46998_Humanppi_P27037_S0__Q13705_S0	46998	P27037	Q13705	60.6678	60.6678	0.1071428571428571	0.0	Order-order	1	28	1	0	1
DI47025_Humanppi_P27487_S0__P42696_S0	47025	P27487	P42696			0.7454545454545455	0.0	Disorder-order	1	108	1	0	1
DI47027_Humanppi_P27487_S0__Q04656_S3	47027	P27487	Q04656			0.14	0.0	Order-order	1	70	1	0	1
DI47029_Humanppi_P27487_S0__Q13308_S2	47029	P27487	Q13308	66.8032	66.8032	0.4476190476190476	0.0	Order-order	1	121	1	0	1
DI47030_Humanppi_P27487_S0__Q15043_S0	47030	P27487	Q15043	67.4627	67.4627	0.576271186440678	0.0380952380952381	Disorder-order	1	105	1	0	1
DI47033_Humanppi_P27487_S0__Q8NAU1_S0	47033	P27487	Q8NAU1			0.3	0.0	Order-order	1	58	1	0	1
DI47042_Humanppi_P27635_S0__P62249_S0	47042	P27635	P62249	61.0323	61.0323	0.5625	0.1052631578947368	Disorder-order	1	19	0	0	1
DI47047_Humanppi_P27694_S0__P40938_S0	47047	P27694	P40938	78.5942	78.5942	0.0909090909090909	0.0	Order-order	1	33	1	0	1
DI47052_Humanppi_P27695_S0__Q9UIG0_S1	47052	P27695	Q9UIG0			0.8333333333333334	0.3255813953488372	Disorder-order	1	43	1	0	1
DI47077_Humanppi_P28066_S0__Q8TCF1_S0	47077	P28066	Q8TCF1	78.8364	78.8364	0.064516129032258	0.0	Order-order	1	42	1	0	1
DI47107_Humanppi_P28370_S1__Q9UIG0_S2	47107	P28370	Q9UIG0	54.1529	54.1529	0.4363636363636363	0.3243243243243243	Order-order	1	55	1	0	1
DI47143_Humanppi_P28562_S0__P54368_S0	47143	P28562	P54368	60.0284	60.0284	0.1944444444444444	0.0	Order-order	1	44	1	0	1
DI47160_Humanppi_P28715_S1__Q4L235_S2	47160	P28715	Q4L235	69.76	69.76	1.0	0.0	Disorder-order	1	45	1	0	1
DI47162_Humanppi_P28715_S1__Q8IX18_S0	47162	P28715	Q8IX18			1.0	0.0869565217391304	Disorder-order	1	23	1	0	1
DI47167_Humanppi_P28715_S2__Q495T6_S0	47167	P28715	Q495T6			0.8	0.0113636363636363	Disorder-order	1	88	1	0	1
DI47171_Humanppi_P28715_S2__Q92889_S2	47171	P28715	Q92889			1.0	0.0	Disorder-order	1	18	1	0	1
DI47178_Humanppi_P28908_S0__P32971_S0	47178	P28908	P32971	93.027	93.027	0.0	0.0	Order-order	1	34	1	0	1
DI47186_Humanppi_P29083_S0__Q13889_S0	47186	P29083	Q13889	61.8972	61.8972	0.6111111111111112	0.0	Disorder-order	1	54	1	0	1
DI47187_Humanppi_P29083_S0__Q92759_S0	47187	P29083	Q92759			1.0	0.0714285714285714	Disorder-order	1	14	1	0	1
DI47188_Humanppi_P29084_S0__P62380_S0	47188	P29084	P62380	91.9203	91.9203	0.2857142857142857	0.0	Order-order	1	16	1	0	1
DI47201_Humanppi_P29317_S2__P52799_S0	47201	P29317	P52799	62.6846	62.6846	0.0967741935483871	0.0444444444444444	Order-order	1	45	1	0	1
DI47203_Humanppi_P29317_S2__Q9UF33_S2	47203	P29317	Q9UF33			0.1666666666666666	0.1153846153846153	Order-order	1	26	1	0	1
DI47217_Humanppi_P29320_S2__P54764_S2	47217	P29320	P54764			0.0666666666666666	0.0	Order-order	1	15	1	0	1
DI47218_Humanppi_P29320_S2__P98172_S0	47218	P29320	P98172	52.0859	52.0859	0.4864864864864865	0.0	Order-order	1	39	1	0	1
DI47227_Humanppi_P29322_S2__Q6UXT9_S0	47227	P29322	Q6UXT9			0.0	0.0	Order-order	1	34	1	0	1
DI47240_Humanppi_P29353_S0__Q9Y316_S0	47240	P29353	Q9Y316			0.8571428571428571	0.0217391304347826	Disorder-order	1	46	1	0	1
DI47241_Humanppi_P29371_S0__Q86UP2_S1	47241	P29371	Q86UP2			0.0526315789473684	0.0	Order-order	1	22	1	0	1
DI47242_Humanppi_P29372_S0__P49917_S2	47242	P29372	P49917			0.4166666666666667	0.0	Order-order	1	24	1	0	1
DI47252_Humanppi_P29375_S1__Q8WUU5_S0	47252	P29375	Q8WUU5	72.0145	72.0145	0.3877551020408163	0.0	Order-order	1	71	1	0	1
DI47261_Humanppi_P29375_S3__Q15047_S1	47261	P29375	Q15047	59.9288	59.9288	0.2545454545454545	0.1	Order-order	1	70	1	0	1
DI47265_Humanppi_P29375_S3__Q8WUU5_S0	47265	P29375	Q8WUU5	42.1136	42.1136	0.6666666666666666	0.1904761904761904	Disorder-order	1	21	1	0	1
DI47282_Humanppi_P29965_S0__Q96H15_S0	47282	P29965	Q96H15			0.2307692307692307	0.0	Order-order	1	23	1	0	1
DI47300_Humanppi_P30043_S0__Q9NRX3_S0	47300	P30043	Q9NRX3	67.1575	67.1575	0.4090909090909091	0.0	Order-order	1	30	0	0	1
DI47340_Humanppi_P30291_S0__Q8IYW5_S0	47340	P30291	Q8IYW5	57.1662	57.1662	0.6857142857142857	0.0	Disorder-order	1	41	1	0	1
DI47346_Humanppi_P30304_S0__Q96KQ7_S1	47346	P30304	Q96KQ7	68.3949	68.3949	1.0	0.1363636363636363	Disorder-order	1	22	1	0	1
DI47347_Humanppi_P30405_S0__P55854_S0	47347	P30405	P55854	71.4578	71.4578	1.0	0.04	Disorder-order	1	25	0	0	1
DI47352_Humanppi_P30530_S1__Q6EMK4_S0	47352	P30530	Q6EMK4	74.6432	74.6432	0.3571428571428571	0.0	Order-order	1	30	1	0	1
DI47354_Humanppi_P30531_S0__Q8N6T3_S0	47354	P30531	Q8N6T3			0.8888888888888888	0.0	Disorder-order	1	42	1	0	1
DI47365_Humanppi_P30622_S3__Q9UDT6_S1	47365	P30622	Q9UDT6	70.2238	70.2238	0.375	0.1111111111111111	Order-order	1	36	1	0	1
DI47385_Humanppi_P31025_S0__P62502_S0	47385	P31025	P62502	53.2135	53.2135	0.2105263157894736	0.1904761904761904	Order-order	1	21	0	0	1
DI47386_Humanppi_P31025_S0__Q16552_S0	47386	P31025	Q16552	77.8519	77.8519	0.4285714285714285	0.1666666666666666	Order-order	1	14	1	0	1
DI47408_Humanppi_P31371_S0__Q9NP95_S0	47408	P31371	Q9NP95	69.6167	69.6167	0.3333333333333333	0.2368421052631578	Order-order	1	48	1	0	1
DI47410_Humanppi_P31431_S0__P56199_S1	47410	P31431	P56199	69.7837	69.7837	0.4090909090909091	0.037037037037037	Order-order	1	54	1	0	1
DI47412_Humanppi_P31431_S0__Q13591_S1	47412	P31431	Q13591	64.6497	64.6497	1.0	0.054054054054054	Disorder-order	1	37	1	0	1
DI47482_Humanppi_P32302_S0__Q9Y6Q6_S0	47482	P32302	Q9Y6Q6	65.1112	65.1112	0.0	0.0	Order-order	1	36	1	0	1
DI47524_Humanppi_P33991_S0__Q9H211_S0	47524	P33991	Q9H211	70.1681	70.1681	0.0	0.0	Order-order	1	18	1	0	1
DI47569_Humanppi_P35225_S0__Q9Y4X3_S0	47569	P35225	Q9Y4X3			0.1176470588235294	0.0	Order-order	1	17	1	0	1
DI47593_Humanppi_P35250_S0__P40938_S0	47593	P35250	P40938	74.157	74.157	0.125	0.0	Order-order	1	15	1	0	1
DI47599_Humanppi_P35326_S0__Q5T754_S0	47599	P35326	Q5T754			0.1052631578947368	0.05	Order-order	1	40	1	0	1
DI47601_Humanppi_P35443_S1__P49746_S1	47601	P35443	P49746	40.5488	40.5488	0.1481481481481481	0.08	Order-order	1	54	1	0	1
DI47657_Humanppi_P35613_S0__Q9HDC9_S0	47657	P35613	Q9HDC9			0.1818181818181818	0.0	Order-order	1	44	1	0	1
DI47668_Humanppi_P35658_S1__Q9BW27_S0	47668	P35658	Q9BW27	79.1862	79.1862	0.0454545454545454	0.0	Order-order	1	22	1	0	1
DI47681_Humanppi_P35754_S0__Q53S33_S0	47681	P35754	Q53S33	78.6022	78.6022	0.0	0.0	Order-order	1	23	1	0	1
DI47714_Humanppi_P35913_S1__Q8TD84_S2	47714	P35913	Q8TD84	69.2887	69.2887	0.1071428571428571	0.0	Order-order	1	28	1	0	1
DI47721_Humanppi_P35916_S1__Q9UM73_S1	47721	P35916	Q9UM73	53.699	53.699	0.4375	0.0	Order-order	1	40	1	0	1
DI47724_Humanppi_P35916_S2__Q9UM73_S2	47724	P35916	Q9UM73	58.9669	58.9669	0.1527777777777778	0.0158730158730158	Order-order	1	72	1	0	1
DI47725_Humanppi_P35916_S2__Q9UM73_S3	47725	P35916	Q9UM73			0.4827586206896552	0.0	Order-order	1	56	1	0	1
DI47729_Humanppi_P36269_S0__P61073_S0	47729	P36269	P61073	78.9307	78.9307	0.125	0.0	Order-order	1	16	1	0	1
DI47734_Humanppi_P36404_S0__Q15814_S0	47734	P36404	Q15814			0.0666666666666666	0.0	Order-order	1	30	0	0	1
DI47763_Humanppi_P36871_S0__Q969H8_S0	47763	P36871	Q969H8	88.9576	88.9576	0.1	0.0	Order-order	1	21	1	0	1
DI47769_Humanppi_P36888_S1__Q9NUJ7_S0	47769	P36888	Q9NUJ7	75.5705	75.5705	0.0	0.0	Order-order	1	23	1	0	1
DI47776_Humanppi_P36894_S0__Q9UPN9_S2	47776	P36894	Q9UPN9			0.5909090909090909	0.2413793103448276	Disorder-order	1	29	1	0	1
DI47806_Humanppi_P37173_S0__P40126_S0	47806	P37173	P40126	68.0363	68.0363	0.1016949152542373	0.0943396226415094	Order-order	1	59	1	0	1
DI47812_Humanppi_P37231_S0__Q9Y6Q9_S0	47812	P37231	Q9Y6Q9	53.2517	53.2517	0.30625	0.0387596899224806	Order-order	1	160	1	0	1
DI47816_Humanppi_P37268_S0__Q8IV08_S0	47816	P37268	Q8IV08			0.0	0.0	Order-order	1	27	1	0	1
DI47818_Humanppi_P37287_S0__Q14442_S0	47818	P37287	Q14442			0.0	0.0	Order-order	1	28	1	0	1
DI47821_Humanppi_P37287_S0__Q92535_S0	47821	P37287	Q92535	92.1809	92.1809	0.1842105263157894	0.0	Order-order	1	79	1	0	1
DI47824_Humanppi_P38117_S0__Q16134_S0	47824	P38117	Q16134	85.8872	85.8872	0.3191489361702128	0.0	Order-order	1	47	1	0	1
DI47826_Humanppi_P38117_S0__Q8N465_S0	47826	P38117	Q8N465	86.1269	86.1269	0.0	0.0	Order-order	1	33	1	0	1
DI47833_Humanppi_P38432_S0__Q15544_S0	47833	P38432	Q15544	59.5162	59.5162	0.054054054054054	0.0	Order-order	1	37	1	0	1
DI47849_Humanppi_P39023_S0__Q9BQ67_S0	47849	P39023	Q9BQ67	67.60294999999999	68.4166	0.4606741573033708	0.375	Order-order	2	89	1	0	1
DI56350_Humanppi_Q92901_S0__Q9BQ67_S0	47849	Q92901	Q9BQ67	67.60294999999999	68.4166	0.4693877551020408	0.4457831325301205	Order-order	2	83	1	0	0
DI47855_Humanppi_P39059_S1__P39060_S2	47855	P39059	P39060	72.22	72.22	0.0909090909090909	0.0666666666666666	Order-order	1	30	1	0	1
DI47881_Humanppi_P39877_S0__Q6IE38_S0	47881	P39877	Q6IE38	66.739	66.739	0.0769230769230769	0.0	Order-order	1	26	1	0	1
DI47888_Humanppi_P40126_S0__Q9Y5L3_S0	47888	P40126	Q9Y5L3	64.4318	64.4318	0.0	0.0	Order-order	1	43	1	0	1
DI47889_Humanppi_P40189_S1__Q9Y251_S0	47889	P40189	Q9Y251	85.7831	85.7831	0.0	0.0	Order-order	1	26	1	0	1
DI47892_Humanppi_P40189_S2__Q9Y251_S0	47892	P40189	Q9Y251	67.1052	67.1052	1.0	0.1875	Disorder-order	1	16	0	0	1
DI47915_Humanppi_P40429_S0__P46776_S0	47915	P40429	P46776			1.0	0.1538461538461538	Disorder-order	1	13	1	0	1
DI47923_Humanppi_P40429_S0__Q9BYG3_S0	47923	P40429	Q9BYG3	77.2153	77.2153	0.0357142857142857	0.0	Order-order	1	67	1	0	1
DI47925_Humanppi_P40616_S0__P61006_S0	47925	P40616	P61006	61.6645	61.6645	0.0	0.0	Order-order	1	25	1	0	1
DI47931_Humanppi_P40617_S0__Q9NQU5_S0	47931	P40617	Q9NQU5			0.25	0.0	Order-order	1	31	1	0	1
DI47939_Humanppi_P40818_S1__P60484_S0	47939	P40818	P60484			0.25	0.2105263157894736	Order-order	1	20	1	0	1
DI47942_Humanppi_P40818_S2__P46531_S3	47942	P40818	P46531	51.3753	51.3753	0.5161290322580645	0.0	Disorder-order	1	110	1	0	1
DI47944_Humanppi_P40818_S2__P60484_S0	47944	P40818	P60484	85.0834	85.0834	0.1219512195121951	0.1034482758620689	Order-order	1	41	0	0	1
DI47953_Humanppi_P40939_S0__Q5H9R7_S2	47953	P40939	Q5H9R7			1.0	0.0	Disorder-order	1	69	0	0	1
DI47958_Humanppi_P41002_S0__Q5VWZ2_S0	47958	P41002	Q5VWZ2			0.8666666666666667	0.0	Disorder-order	1	27	1	0	1
DI47970_Humanppi_P41159_S0__P48357_S1	47970	P41159	P48357	43.3092	43.3092	0.0	0.0	Order-order	1	70	1	0	1
DI48019_Humanppi_P41221_S0__Q01974_S2	48019	P41221	Q01974	67.7559	67.7559	0.2982456140350877	0.0	Order-order	1	57	1	0	1
DI48027_Humanppi_P41222_S0__Q6JVE5_S0	48027	P41222	Q6JVE5	61.3223	61.3223	0.088235294117647	0.05	Order-order	1	40	1	0	1
DI48032_Humanppi_P41227_S0__Q6N069_S2	48032	P41227	Q6N069	69.3745	69.3745	1.0	0.1304347826086956	Disorder-order	1	23	1	0	1
DI48038_Humanppi_P41252_S2__Q13155_S0	48038	P41252	Q13155	73.5852	73.5852	0.0	0.0	Order-order	1	36	1	0	1
DI48039_Humanppi_P41252_S2__Q9Y266_S0	48039	P41252	Q9Y266			0.7619047619047619	0.0	Disorder-order	1	38	1	0	1
DI48040_Humanppi_P41252_S3__Q13155_S0	48040	P41252	Q13155	77.9485	77.9485	0.238095238095238	0.0	Order-order	1	25	1	0	1
DI48041_Humanppi_P41252_S3__Q9UK39_S0	48041	P41252	Q9UK39	87.509	87.509	0.3157894736842105	0.064516129032258	Order-order	1	31	1	0	1
DI48043_Humanppi_P41273_S0__Q9UNG2_S0	48043	P41273	Q9UNG2	90.5749	90.5749			Unannotated	1	23	1	0	1
DI48045_Humanppi_P41594_S1__P51825_S0	48045	P41594	P51825			0.8	0.027027027027027	Disorder-order	1	37	1	0	1
DI48056_Humanppi_P41594_S2__Q13255_S1	48056	P41594	Q13255			0.0	0.0	Order-order	1	17	1	0	1
DI48060_Humanppi_P41594_S2__Q8NFZ3_S0	48060	P41594	Q8NFZ3	70.6661	70.6661	0.0217391304347826	0.0	Order-order	1	46	1	0	1
DI48062_Humanppi_P41594_S2__Q9UPU3_S1	48062	P41594	Q9UPU3	64.3009	64.3009	0.3013698630136986	0.0	Order-order	1	110	1	0	1
DI48078_Humanppi_P42261_S1__Q13003_S2	48078	P42261	Q13003	54.0211	54.0211	0.3235294117647059	0.0	Order-order	1	41	1	0	1
DI48088_Humanppi_P42261_S2__Q8TCU5_S1	48088	P42261	Q8TCU5	74.6789	74.6789	0.1063829787234042	0.0	Order-order	1	47	1	0	1
DI48094_Humanppi_P42262_S1__Q8TCU5_S2	48094	P42262	Q8TCU5	78.6092	78.6092	0.0	0.0	Order-order	1	22	1	0	1
DI48095_Humanppi_P42262_S1__Q9H3W5_S0	48095	P42262	Q9H3W5			0.0	0.0	Order-order	1	58	1	0	1
DI48107_Humanppi_P42263_S1__Q9HCJ2_S0	48107	P42263	Q9HCJ2			0.8	0.0	Disorder-order	1	21	1	0	1
DI48118_Humanppi_P42285_S1__Q01780_S0	48118	P42285	Q01780			0.1025641025641025	0.0	Order-order	1	41	1	0	1
DI48142_Humanppi_P42575_S0__Q00987_S0	48142	P42575	Q00987	66.4712	66.4712	0.4782608695652174	0.1333333333333333	Order-order	1	60	1	0	1
DI48151_Humanppi_P42677_S0__Q9NT62_S0	48151	P42677	Q9NT62	55.6019	55.6019	0.225	0.1020408163265306	Order-order	1	49	1	0	1
DI48162_Humanppi_P42702_S2__Q99523_S0	48162	P42702	Q99523			0.84375	0.0921052631578947	Disorder-order	1	76	1	0	1
DI48193_Humanppi_P43155_S0__Q9H8M1_S0	48193	P43155	Q9H8M1	87.8498	87.8498	0.1578947368421052	0.0217391304347826	Order-order	1	57	1	0	1
DI48194_Humanppi_P43234_S0__Q86W34_S0	48194	P43234	Q86W34	85.751	85.751	0.1666666666666666	0.0	Order-order	1	21	1	0	1
DI48243_Humanppi_P43403_S0__Q15669_S0	48243	P43403	Q15669			0.0454545454545454	0.0	Order-order	1	44	1	0	1
DI48254_Humanppi_P43897_S0__Q96CU9_S0	48254	P43897	Q96CU9			0.1578947368421052	0.0	Order-order	1	19	1	0	1
DI48255_Humanppi_P43897_S0__Q9BSH4_S0	48255	P43897	Q9BSH4	79.4793	79.4793	0.1875	0.0714285714285714	Order-order	1	32	1	0	1
DI48274_Humanppi_P46087_S0__Q8WTT2_S0	48274	P46087	Q8WTT2	88.7308	88.7308	0.0416666666666666	0.0	Order-order	1	24	1	0	1
DI48275_Humanppi_P46087_S0__Q9BRJ6_S0	48275	P46087	Q9BRJ6	87.7505	87.7505	0.95	0.1176470588235294	Disorder-order	1	20	1	0	1
DI48285_Humanppi_P46100_S1__P78396_S0	48285	P46100	P78396			1.0	0.03125	Disorder-order	1	32	1	0	1
DI48288_Humanppi_P46100_S1__Q07889_S1	48288	P46100	Q07889	70.1863	70.1863	0.1034482758620689	0.0357142857142857	Order-order	1	29	1	0	1
DI48299_Humanppi_P46100_S3__P49336_S0	48299	P46100	P49336	57.5206	57.5206	0.4090909090909091	0.0	Order-order	1	31	1	0	1
DI48309_Humanppi_P46109_S0__Q07912_S0	48309	P46109	Q07912	51.8968	51.8968	0.3853211009174312	0.2129629629629629	Order-order	1	109	1	0	1
DI48310_Humanppi_P46109_S0__Q92608_S2	48310	P46109	Q92608	75.7641	78.6869	0.125	0.0	Order-order	2	35	1	0	1
DI48307_Humanppi_P46108_S0__Q92608_S2	48310	P46108	Q92608	75.7641	78.6869	0.3666666666666666	0.0	Order-order	2	38	1	0	0
DI48320_Humanppi_P46531_S2__Q9UJX2_S0	48320	P46531	Q9UJX2	54.6424	54.6424	0.2608695652173913	0.0	Order-order	1	89	1	0	1
DI48324_Humanppi_P46531_S4__Q9Y644_S0	48324	P46531	Q9Y644			0.2857142857142857	0.1851851851851851	Order-order	1	28	1	0	1
DI48349_Humanppi_P46781_S0__Q9BY44_S0	48349	P46781	Q9BY44	85.8366	85.8366	0.4074074074074074	0.0	Order-order	1	40	0	0	1
DI48360_Humanppi_P46821_S1__Q15047_S2	48360	P46821	Q15047			0.9565217391304348	0.1025641025641025	Disorder-order	1	39	1	0	1
DI48364_Humanppi_P46821_S2__Q15047_S2	48364	P46821	Q15047			1.0	0.1428571428571428	Disorder-order	1	14	0	0	1
DI48374_Humanppi_P46937_S0__Q9Y4G8_S1	48374	P46937	Q9Y4G8	64.7734	64.7734	0.6818181818181818	0.1590909090909091	Disorder-order	1	44	1	0	1
DI48375_Humanppi_P46937_S0__Q9Y4G8_S2	48375	P46937	Q9Y4G8			0.9545454545454546	0.1428571428571428	Disorder-order	1	28	1	0	1
DI48387_Humanppi_P47224_S0__Q86VI3_S3	48387	P47224	Q86VI3	52.8321	52.8321	0.7222222222222222	0.088235294117647	Disorder-order	1	36	1	0	1
DI48413_Humanppi_P47929_S0__Q6UVK1_S1	48413	P47929	Q6UVK1	74.6162	74.6162	0.1538461538461538	0.0	Order-order	1	26	1	0	1
DI48414_Humanppi_P47929_S0__Q6UVK1_S2	48414	P47929	Q6UVK1			0.217391304347826	0.0	Order-order	1	24	1	0	1
DI48416_Humanppi_P47929_S0__Q9H6E4_S0	48416	P47929	Q9H6E4			0.2352941176470588	0.0	Order-order	1	17	1	0	1
DI48417_Humanppi_P47985_S0__P56277_S0	48417	P47985	P56277	88.0842	88.0842	0.0	0.0	Order-order	1	35	1	0	1
DI48460_Humanppi_P48060_S0__Q9UMZ3_S1	48460	P48060	Q9UMZ3			0.0	0.0	Order-order	1	22	1	0	1
DI48474_Humanppi_P48304_S0__Q16609_S0	48474	P48304	Q16609	71.8034	71.8034	0.0714285714285714	0.0	Order-order	1	15	0	0	1
DI48475_Humanppi_P48304_S0__Q8TD46_S0	48475	P48304	Q8TD46			0.0666666666666666	0.0	Order-order	1	17	1	0	1
DI48521_Humanppi_P48551_S0__Q9P0W0_S0	48521	P48551	Q9P0W0	75.5524	75.5524	0.0	0.0	Order-order	1	45	1	0	1
DI48552_Humanppi_P48723_S0__P61009_S0	48552	P48723	P61009	63.6056	63.6056	0.0769230769230769	0.0	Order-order	1	26	1	0	1
DI48555_Humanppi_P48745_S0__Q14112_S2	48555	P48745	Q14112	55.0645	55.0645	0.293103448275862	0.0	Order-order	1	63	1	0	1
DI48564_Humanppi_P48751_S1__Q9Y6R1_S2	48564	P48751	Q9Y6R1	63.3288	63.3288	0.3	0.0	Order-order	1	16	0	0	1
DI48567_Humanppi_P48751_S2__Q96Q91_S1	48567	P48751	Q96Q91	55.7424	55.7424	0.1891891891891892	0.1081081081081081	Order-order	1	37	1	0	1
DI48597_Humanppi_P49238_S0__P78423_S0	48597	P49238	P78423	76.1388	76.1388	0.0	0.0	Order-order	1	22	1	0	1
DI48605_Humanppi_P49356_S0__Q562E7_S3	48605	P49356	Q562E7	65.6774	65.6774	0.6956521739130435	0.0	Disorder-order	1	34	1	0	1
DI48633_Humanppi_P49639_S0__Q9GZZ0_S0	48633	P49639	Q9GZZ0	62.2609	62.2609	0.7692307692307693	0.1111111111111111	Disorder-order	1	27	1	0	1
DI48635_Humanppi_P49639_S0__Q9UQ80_S0	48635	P49639	Q9UQ80	78.3469	78.3469	0.75	0.6875	Disorder-disorder	1	32	0	0	1
DI48637_Humanppi_P49642_S0__Q5TBB1_S0	48637	P49642	Q5TBB1	87.9611	87.9611	0.25	0.0	Order-order	1	27	1	0	1
DI48671_Humanppi_P49754_S2__Q8N1F8_S1	48671	P49754	Q8N1F8	72.1935	72.1935	0.0	0.0	Order-order	1	26	1	0	1
DI48673_Humanppi_P49754_S2__Q96JC1_S2	48673	P49754	Q96JC1			0.0	0.0	Order-order	1	17	1	0	1
DI48674_Humanppi_P49754_S2__Q9H270_S1	48674	P49754	Q9H270	73.8355	73.8355	0.0	0.0	Order-order	1	25	1	0	1
DI48678_Humanppi_P49755_S0__P50402_S0	48678	P49755	P50402	71.3188	71.3188	0.0588235294117647	0.0	Order-order	1	25	1	0	1
DI48690_Humanppi_P49756_S0__Q99575_S1	48690	P49756	Q99575	60.5853	60.5853	0.6486486486486487	0.525	Disorder-disorder	1	40	1	0	1
DI48694_Humanppi_P49760_S0__P52597_S0	48694	P49760	P52597			0.9090909090909092	0.0526315789473684	Disorder-order	1	19	1	0	1
DI48695_Humanppi_P49760_S0__Q9Y6I9_S0	48695	P49760	Q9Y6I9	87.1547	87.1547	0.2	0.0384615384615384	Order-order	1	26	1	0	1
DI48707_Humanppi_P49771_S0__Q13901_S0	48707	P49771	Q13901			1.0	0.0	Disorder-order	1	21	1	0	1
DI48708_Humanppi_P49771_S0__Q9GZT3_S0	48708	P49771	Q9GZT3			0.15	0.1363636363636363	Order-order	1	22	1	0	1
DI48711_Humanppi_P49790_S0__Q96DC7_S0	48711	P49790	Q96DC7			0.7142857142857143	0.0	Disorder-order	1	37	1	0	1
DI48715_Humanppi_P49795_S0__Q9NZT2_S0	48715	P49795	Q9NZT2			0.0476190476190476	0.0303030303030303	Order-order	1	33	1	0	1
DI43729_Humanppi_P05386_S0__P25398_S0	43729	P05386	P25398	72.0084	72.0084	1.0	0.0	Disorder-order	1	24	1	0	1
DI43737_Humanppi_P05408_S0__Q6UVY6_S0	43737	P05408	Q6UVY6			0.9523809523809524	0.1489361702127659	Disorder-order	1	47	1	0	1
DI43758_Humanppi_P05423_S0__Q9Y2Y1_S0	43758	P05423	Q9Y2Y1			0.8387096774193549	0.0	Disorder-order	1	31	1	0	1
DI43759_Humanppi_P05451_S0__Q96KX0_S0	43759	P05451	Q96KX0			0.1153846153846153	0.0	Order-order	1	26	1	0	1
DI43765_Humanppi_P05538_S0__P28068_S0	43765	P05538	P28068			0.3461538461538461	0.0416666666666666	Order-order	1	26	1	0	1
DI43786_Humanppi_P05556_S1__P26006_S2	43786	P05556	P26006	80.1255	80.1255	0.0	0.0	Order-order	1	22	1	0	1
DI43797_Humanppi_P05556_S2__P08514_S1	43797	P05556	P08514	68.1333	68.1333	0.1842105263157894	0.0	Order-order	1	45	1	0	1
DI43800_Humanppi_P05556_S2__P13612_S1	43800	P05556	P13612	68.4246	68.4246	0.1538461538461538	0.0444444444444444	Order-order	1	45	1	0	1
DI43804_Humanppi_P05556_S2__P20701_S1	43804	P05556	P20701	66.5451	66.5451	0.0	0.0	Order-order	1	29	0	0	1
DI43807_Humanppi_P05556_S2__P26006_S1	43807	P05556	P26006	69.9846	69.9846	0.074074074074074	0.0	Order-order	1	41	1	0	1
DI43809_Humanppi_P05556_S2__P53708_S1	43809	P05556	P53708	67.4154	67.4154	0.2	0.0	Order-order	1	51	1	0	1
DI43811_Humanppi_P05556_S2__P56199_S1	43811	P05556	P56199	60.8808	60.8808	0.125	0.024390243902439	Order-order	1	41	1	0	1
DI43815_Humanppi_P05556_S2__Q13797_S1	43815	P05556	Q13797	67.0119	67.0119	0.3	0.0461538461538461	Order-order	1	65	1	0	1
DI43893_Humanppi_P05997_S1__P25940_S1	43893	P05997	P25940	28.7648	28.7648	1.0	0.9897435897435898	Disorder-disorder	1	195	1	0	1
DI43894_Humanppi_P05997_S1__P25940_S2	43894	P05997	P25940	47.241	47.241	1.0	1.0	Disorder-disorder	1	399	1	0	1
DI43895_Humanppi_P05997_S1__Q06828_S0	43895	P05997	Q06828	72.9899	72.9899	0.4444444444444444	0.0892857142857142	Order-order	1	56	1	0	1
DI43899_Humanppi_P05997_S2__P20908_S2	43899	P05997	P20908	35.3323	35.3323	1.0	1.0	Disorder-disorder	1	458	0	0	1
DI43901_Humanppi_P05997_S2__P25940_S1	43901	P05997	P25940	31.4409	31.4409	0.962809917355372	0.9528301886792452	Disorder-disorder	1	242	1	0	1
DI43904_Humanppi_P05997_S2__Q06828_S0	43904	P05997	Q06828	67.9511	67.9511	1.0	0.0227272727272727	Disorder-order	1	44	0	0	1
DI43905_Humanppi_P05997_S2__Q8IZC6_S1	43905	P05997	Q8IZC6	29.2017	29.2017	1.0	0.9767441860465116	Disorder-disorder	1	86	1	0	1
DI43909_Humanppi_P06126_S0__P20702_S1	43909	P06126	P20702			0.3478260869565217	0.0	Order-order	1	23	1	0	1
DI43912_Humanppi_P06126_S0__Q9BZZ2_S2	43912	P06126	Q9BZZ2	67.7905	67.7905	0.0833333333333333	0.0535714285714285	Order-order	1	60	1	0	1
DI43941_Humanppi_P06239_S0__Q04721_S4	43941	P06239	Q04721			0.3076923076923077	0.0	Order-order	1	15	1	0	1
DI43945_Humanppi_P06307_S0__Q4L235_S1	43945	P06307	Q4L235			0.1666666666666666	0.0	Order-order	1	64	1	0	1
DI43946_Humanppi_P06307_S0__Q4L235_S2	43946	P06307	Q4L235			0.1428571428571428	0.0	Order-order	1	21	1	0	1
DI43971_Humanppi_P06493_S0__Q96LA8_S0	43971	P06493	Q96LA8	88.8471	88.8471	0.0	0.0	Order-order	1	28	1	0	1
DI43987_Humanppi_P06730_S0__Q04637_S2	43987	P06730	Q04637	73.4758	73.4758	0.4545454545454545	0.0	Order-order	1	23	1	0	1
DI44005_Humanppi_P06756_S1__P10721_S2	44005	P06756	P10721			0.32	0.0	Order-order	1	33	1	0	1
DI44013_Humanppi_P06756_S1__Q14289_S2	44013	P06756	Q14289			0.782608695652174	0.0	Disorder-order	1	40	1	0	1
DI44014_Humanppi_P06756_S1__Q86YD3_S0	44014	P06756	Q86YD3	56.8102	56.8102	0.4	0.0133333333333333	Order-order	1	75	1	0	1
DI44015_Humanppi_P06756_S1__Q9NVD7_S0	44015	P06756	Q9NVD7	71.3107	71.3107	0.5833333333333334	0.0	Disorder-order	1	50	1	0	1
DI44016_Humanppi_P06756_S2__P10721_S1	44016	P06756	P10721	68.7936	68.7936	0.0555555555555555	0.0	Order-order	1	21	1	0	1
DI44021_Humanppi_P06756_S2__P26012_S0	44021	P06756	P26012	74.1089	74.1089	0.010204081632653	0.0	Order-order	1	98	1	0	1
DI44022_Humanppi_P06756_S2__P78536_S0	44022	P06756	P78536	69.1083	69.1083	0.21	0.1587301587301587	Order-order	1	100	0	0	1
DI44023_Humanppi_P06756_S2__Q14289_S1	44023	P06756	Q14289	69.6671	69.6671	0.0	0.0	Order-order	1	37	1	0	1
DI44053_Humanppi_P07225_S0__P48307_S0	44053	P07225	P48307	87.079	87.079	0.0	0.0	Order-order	1	30	1	0	1
DI44057_Humanppi_P07307_S0__Q9BXN2_S0	44057	P07307	Q9BXN2			0.0333333333333333	0.0	Order-order	1	30	1	0	1
DI44073_Humanppi_P07358_S0__P10643_S2	44073	P07358	P10643	75.2542	75.2542	0.0	0.0	Order-order	1	20	0	0	1
DI44074_Humanppi_P07359_S0__P12318_S0	44074	P07359	P12318			0.0833333333333333	0.0	Order-order	2	16	0	0	1
DI44075_Humanppi_P07359_S0__P12319_S0	44074	P07359	P12319			0.0	0.0	Order-order	2	20	0	0	0
DI44077_Humanppi_P07359_S0__Q9HBX8_S1	44077	P07359	Q9HBX8	89.5718	89.5718	0.0	0.0	Order-order	1	35	1	0	1
DI44089_Humanppi_P07492_S0__Q9BTT6_S0	44089	P07492	Q9BTT6	46.7176	46.7176	0.2142857142857142	0.0714285714285714	Order-order	1	42	1	0	1
DI44098_Humanppi_P07711_S0__Q6XZB0_S0	44098	P07711	Q6XZB0			0.3125	0.1071428571428571	Order-order	1	32	1	0	1
DI44107_Humanppi_P07858_S0__P16112_S3	44107	P07858	P16112			0.5454545454545454	0.1142857142857142	Disorder-order	1	35	1	0	1
DI44129_Humanppi_P07942_S1__Q13753_S1	44129	P07942	Q13753			0.0	0.0	Order-order	1	21	1	0	1
DI44141_Humanppi_P07942_S3__P11047_S1	44141	P07942	P11047	60.0719	60.0719	0.1	0.0	Order-order	1	27	1	0	1
DI44146_Humanppi_P07942_S3__Q16363_S3	44146	P07942	Q16363	53.409	53.409	0.574468085106383	0.2307692307692307	Disorder-order	1	47	1	0	1
DI44149_Humanppi_P07949_S1__Q6NUQ4_S0	44149	P07949	Q6NUQ4	69.616	69.616	0.0967741935483871	0.0	Order-order	1	32	1	0	1
DI44150_Humanppi_P07949_S2__P23229_S1	44150	P07949	P23229	65.6529	65.6529	0.2032520325203252	0.0666666666666666	Order-order	1	123	1	0	1
DI44161_Humanppi_P08047_S0__P51610_S1	44161	P08047	P51610	74.3372	74.3372	0.7777777777777778	0.0212765957446808	Disorder-order	1	47	1	0	1
DI44163_Humanppi_P08069_S1__P52735_S2	44163	P08069	P52735	63.0271	63.0271	0.5079365079365079	0.0792079207920792	Disorder-order	1	101	1	0	1
DI44164_Humanppi_P08069_S1__Q96A54_S0	44164	P08069	Q96A54	63.2933	63.2933	0.1111111111111111	0.0	Order-order	1	36	1	0	1
DI44169_Humanppi_P08069_S2__Q96A54_S0	44169	P08069	Q96A54			0.6153846153846154	0.0	Disorder-order	1	17	1	0	1
DI44178_Humanppi_P08123_S0__P25940_S2	44178	P08123	P25940	29.0144	29.0144	1.0	0.968	Disorder-disorder	1	161	1	0	1
DI44201_Humanppi_P08174_S0__P48960_S2	44201	P08174	P48960	70.7663	70.7663	0.28	0.0	Order-order	1	32	1	0	1
DI44202_Humanppi_P08174_S0__Q9UHX3_S1	44202	P08174	Q9UHX3			0.0	0.0	Order-order	1	20	1	0	1
DI44218_Humanppi_P08246_S0__Q9P296_S0	44218	P08246	Q9P296			0.0	0.0	Order-order	1	28	1	0	1
DI44229_Humanppi_P08311_S0__P12724_S0	44229	P08311	P12724			0.6	0.04	Disorder-order	1	25	1	0	1
DI44232_Humanppi_P08397_S0__Q56NI9_S0	44232	P08397	Q56NI9	80.0433	80.0433	0.4814814814814814	0.0	Order-order	1	30	1	0	1
DI44234_Humanppi_P08473_S0__P0DPD8_S1	44234	P08473	P0DPD8	46.0655	46.0655	0.0178571428571428	0.0	Order-order	1	76	1	0	1
DI44241_Humanppi_P08514_S1__P16144_S3	44241	P08514	P16144	62.1527	62.1527	0.4142857142857143	0.0246913580246913	Order-order	1	81	1	0	1
DI44247_Humanppi_P08514_S1__P37023_S0	44247	P08514	P37023			0.08	0.037037037037037	Order-order	1	81	1	0	1
DI44251_Humanppi_P08514_S2__P20702_S1	44251	P08514	P20702	80.9155	80.9155	0.1891891891891892	0.1304347826086956	Order-order	1	46	1	0	1
DI44258_Humanppi_P08571_S0__Q9UI42_S0	44258	P08571	Q9UI42			0.1363636363636363	0.0	Order-order	1	22	0	0	1
DI44295_Humanppi_P08648_S1__P32004_S2	44295	P08648	P32004			0.75	0.125	Disorder-order	1	24	1	0	1
DI44296_Humanppi_P08648_S1__P35916_S1	44296	P08648	P35916			0.2777777777777778	0.1176470588235294	Order-order	1	36	1	0	1
DI44298_Humanppi_P08648_S1__P35968_S2	44298	P08648	P35968			0.7083333333333334	0.081081081081081	Disorder-order	1	37	1	0	1
DI44299_Humanppi_P08648_S1__P39060_S1	44299	P08648	P39060			0.5652173913043478	0.1025641025641025	Disorder-order	1	39	1	0	1
DI44300_Humanppi_P08648_S1__P39060_S2	44300	P08648	P39060	65.6135	65.6135	0.5079365079365079	0.074074074074074	Disorder-order	1	81	1	0	1
DI44302_Humanppi_P08648_S1__Q14160_S1	44302	P08648	Q14160	61.0716	61.0716	0.6976744186046512	0.1538461538461538	Disorder-order	1	65	1	0	1
DI44303_Humanppi_P08648_S1__Q14160_S2	44303	P08648	Q14160			0.5	0.1578947368421052	Order-order	1	38	1	0	1
DI44304_Humanppi_P08648_S1__Q16832_S1	44304	P08648	Q16832	77.5394	77.5394	0.3461538461538461	0.0869565217391304	Order-order	1	46	1	0	1
DI44305_Humanppi_P08648_S1__Q16832_S2	44305	P08648	Q16832	66.5676	66.5676	0.5238095238095238	0.0625	Disorder-order	1	64	1	0	1
DI44307_Humanppi_P08648_S2__P16144_S3	44307	P08648	P16144	60.3964	60.3964	0.2765957446808511	0.074074074074074	Order-order	1	54	1	0	1
DI44312_Humanppi_P08648_S2__P35916_S1	44312	P08648	P35916	64.0546	64.0546	0.0967741935483871	0.0333333333333333	Order-order	1	31	1	0	1
DI44313_Humanppi_P08648_S2__P35916_S2	44313	P08648	P35916	72.8381	72.8381	0.0769230769230769	0.0357142857142857	Order-order	1	78	1	0	1
DI44314_Humanppi_P08648_S2__P39060_S1	44314	P08648	P39060	68.3715	68.3715	0.2954545454545454	0.1206896551724138	Order-order	1	58	1	0	1
DI44315_Humanppi_P08648_S2__P78324_S0	44315	P08648	P78324	77.921	77.921	0.2727272727272727	0.0625	Order-order	1	48	0	0	1
DI44316_Humanppi_P08648_S2__Q16832_S2	44316	P08648	Q16832	75.3748	75.3748	0.3783783783783784	0.0	Order-order	1	42	1	0	1
DI44320_Humanppi_P08697_S0__P20851_S0	44320	P08697	P20851	54.9736	54.9736	0.0142857142857142	0.0	Order-order	1	100	1	0	1
DI44323_Humanppi_P08708_S0__P60900_S0	44323	P08708	P60900	74.1718	74.1718	0.6666666666666666	0.0	Disorder-order	1	13	1	0	1
DI44324_Humanppi_P08708_S0__P63244_S0	44324	P08708	P63244	81.1346	81.1346	0.2857142857142857	0.0	Order-order	1	14	1	0	1
DI44327_Humanppi_P08708_S0__Q96T21_S0	44327	P08708	Q96T21	74.7694	74.7694	0.3684210526315789	0.0	Order-order	1	30	1	0	1
DI44429_Humanppi_P09172_S0__P54219_S0	44429	P09172	P54219			0.1176470588235294	0.0	Order-order	1	19	1	0	1
DI44446_Humanppi_P09341_S0__Q9ULY5_S0	44446	P09341	Q9ULY5	69.3011	69.3011	0.3636363636363636	0.0625	Order-order	1	22	1	0	1
DI44447_Humanppi_P09382_S0__Q9C0C4_S0	44447	P09382	Q9C0C4			0.2857142857142857	0.0	Order-order	1	14	1	0	1
DI44448_Humanppi_P09382_S0__Q9Y286_S0	44448	P09382	Q9Y286	83.8324	83.8324	0.3076923076923077	0.125	Order-order	1	16	1	0	1
DI44451_Humanppi_P09466_S0__P31025_S0	44451	P09466	P31025	62.8463	62.8463	0.5862068965517241	0.0	Disorder-order	1	29	1	0	1
DI44474_Humanppi_P09564_S0__Q01151_S0	44474	P09564	Q01151			0.2857142857142857	0.0	Order-order	1	16	1	0	1
DI44475_Humanppi_P09564_S0__Q8WVN6_S0	44475	P09564	Q8WVN6	91.8259	91.8259	0.2352941176470588	0.1	Order-order	1	17	1	0	1
DI44477_Humanppi_P09601_S0__P21709_S1	44477	P09601	P21709	88.6549	88.6549	0.3157894736842105	0.0	Order-order	1	20	1	0	1
DI44478_Humanppi_P09601_S0__Q9P0P0_S0	44478	P09601	Q9P0P0			1.0	0.3846153846153846	Disorder-order	1	26	1	0	1
DI44481_Humanppi_P09603_S0__P49771_S0	44481	P09603	P49771			0.0967741935483871	0.0689655172413793	Order-order	1	31	1	0	1
DI44483_Humanppi_P09619_S1__P12110_S1	44483	P09619	P12110			0.0	0.0	Order-order	1	15	1	0	1
DI44491_Humanppi_P09661_S0__Q12874_S0	44491	P09661	Q12874			0.4166666666666667	0.3636363636363636	Order-order	1	24	1	0	1
DI44493_Humanppi_P09661_S0__Q96BP3_S0	44493	P09661	Q96BP3	77.944	77.944	0.5777777777777777	0.3148148148148148	Disorder-order	1	54	1	0	1
DI44499_Humanppi_P09681_S0__Q9HCR9_S1	44499	P09681	Q9HCR9			0.2	0.2	Order-order	1	20	1	0	1
DI44501_Humanppi_P09912_S0__Q8IXQ6_S0	44501	P09912	Q8IXQ6			0.0	0.0	Order-order	1	30	1	0	1
DI44508_Humanppi_P09958_S0__P78536_S0	44508	P09958	P78536	64.0762	64.0762	0.5	0.0123456790123456	Order-order	1	84	1	0	1
DI44509_Humanppi_P09958_S0__Q16549_S0	44509	P09958	Q16549	78.94235	79.9066	0.4754098360655737	0.3736842105263158	Order-order	2	190	1	0	1
DI45792_Humanppi_P16519_S0__Q16549_S0	44509	P16519	Q16549	78.94235	79.9066	0.38	0.131004366812227	Order-order	2	229	1	0	0
DI44510_Humanppi_P09958_S0__Q9HBR0_S0	44510	P09958	Q9HBR0	69.021	69.021	0.4285714285714285	0.3902439024390244	Order-order	1	63	1	0	1
DI44511_Humanppi_P0C091_S1__Q5H8C1_S1	44511	P0C091	Q5H8C1	74.4858	74.4858	0.4444444444444444	0.0	Order-order	1	48	1	0	1
DI44513_Humanppi_P0C091_S4__Q5H8C1_S1	44513	P0C091	Q5H8C1	81.6839	81.6839	0.1764705882352941	0.0	Order-order	1	19	1	0	1
DI44551_Humanppi_P0C2L3_S0__P0C851_S0	44551	P0C2L3	P0C851			0.0	0.0	Order-order	1	18	1	0	1
DI44574_Humanppi_P0C6S8_S0__P10586_S1	44574	P0C6S8	P10586			0.4583333333333333	0.0	Order-order	1	24	1	0	1
DI44576_Humanppi_P0C6S8_S0__P23468_S1	44576	P0C6S8	P23468			0.85	0.0	Disorder-order	1	20	1	0	1
DI44578_Humanppi_P0C6S8_S0__Q7L985_S0	44578	P0C6S8	Q7L985			0.0	0.0	Order-order	3	14	0	0	1
DI44581_Humanppi_P0C6S8_S0__Q96FE5_S0	44578	P0C6S8	Q96FE5			0.0	0.0	Order-order	3	18	1	0	0
DI54478_Humanppi_Q7L985_S0__Q96FE5_S0	44578	Q7L985	Q96FE5			0.0	0.0	Order-order	3	16	0	0	0
DI44579_Humanppi_P0C6S8_S0__Q8IZA0_S1	44579	P0C6S8	Q8IZA0	69.7761	69.7761	0.0	0.0	Order-order	1	25	1	0	1
DI44580_Humanppi_P0C6S8_S0__Q8IZA0_S2	44580	P0C6S8	Q8IZA0	74.9418	74.9418	0.0	0.0	Order-order	1	23	1	0	1
DI44582_Humanppi_P0C6S8_S0__Q9BZA7_S1	44582	P0C6S8	Q9BZA7	89.4683	89.7655	0.0	0.0	Order-order	2	28	1	0	1
DI54479_Humanppi_Q7L985_S0__Q9BZA7_S1	44582	Q7L985	Q9BZA7	89.4683	89.7655	0.0	0.0	Order-order	2	29	1	0	0
DI44583_Humanppi_P0C6S8_S0__Q9BZA7_S2	44583	P0C6S8	Q9BZA7	69.5633	69.5633	0.6428571428571429	0.4615384615384615	Disorder-order	1	56	1	0	1
DI44596_Humanppi_P0C7T5_S0__Q96DT0_S0	44596	P0C7T5	Q96DT0			0.1666666666666666	0.0	Order-order	1	23	1	0	1
DI44598_Humanppi_P0C7U1_S0__Q9NR71_S0	44598	P0C7U1	Q9NR71	81.7605	81.7605	0.0384615384615384	0.0	Order-order	1	52	1	0	1
DI44629_Humanppi_P0CG39_S0__P31146_S0	44629	P0CG39	P31146	81.4258	81.4258	0.3414634146341463	0.075	Order-order	1	41	1	0	1
DI44635_Humanppi_P0CJ70_S0__Q9H0Z9_S0	44635	P0CJ70	Q9H0Z9	46.4009	46.4009	0.2631578947368421	0.081081081081081	Order-order	1	37	1	0	1
DI44643_Humanppi_P0CJ72_S0__P53816_S0	44643	P0CJ72	P53816	44.2	44.2	0.5454545454545454	0.0588235294117647	Disorder-order	1	51	1	0	1
DI44650_Humanppi_P0CJ75_S0__P49458_S0	44650	P0CJ75	P49458	52.3716	52.3716	0.3888888888888889	0.0	Order-order	1	31	1	0	1
DI44652_Humanppi_P0CJ77_S0__Q15370_S0	44652	P0CJ77	Q15370			0.631578947368421	0.1111111111111111	Disorder-order	1	38	1	0	1
DI44667_Humanppi_P0CW19_S0__Q969Q5_S0	44667	P0CW19	Q969Q5	54.257	54.257	0.1538461538461538	0.1052631578947368	Order-order	1	39	1	0	1
DI44709_Humanppi_P0DMT0_S0__Q96LJ8_S0	44709	P0DMT0	Q96LJ8	36.2375	36.2375	0.7096774193548387	0.2307692307692307	Disorder-order	1	31	1	0	1
DI44741_Humanppi_P0DPD6_S0__P0DPD8_S1	44741	P0DPD6	P0DPD8			0.09375	0.0	Order-order	1	34	1	0	1
DI44743_Humanppi_P0DPD6_S0__P19021_S0	44743	P0DPD6	P19021			0.6166666666666667	0.136986301369863	Disorder-order	2	146	1	0	1
DI44750_Humanppi_P0DPD8_S2__P19021_S0	44743	P0DPD8	P19021			0.5405405405405406	0.1160220994475138	Disorder-order	2	181	1	0	0
DI44749_Humanppi_P0DPD8_S1__Q9HAZ2_S2	44749	P0DPD8	Q9HAZ2	43.407	43.407	0.6666666666666666	0.0689655172413793	Disorder-order	1	29	1	0	1
DI44754_Humanppi_P0DPD8_S2__Q9HAZ2_S1	44754	P0DPD8	Q9HAZ2			0.2678571428571428	0.1742424242424242	Order-order	1	132	1	0	1
DI44755_Humanppi_P0DPD8_S2__Q9HAZ2_S2	44755	P0DPD8	Q9HAZ2	70.2906	70.2906	0.8666666666666667	0.1228070175438596	Disorder-order	1	114	1	0	1
DI44834_Humanppi_P10109_S0__P10632_S0	44834	P10109	P10632			0.0	0.0	Order-order	2	41	1	0	1
DI44836_Humanppi_P10109_S0__P20853_S0	44834	P10109	P20853			0.024390243902439	0.0	Order-order	2	41	1	0	0
DI44838_Humanppi_P10109_S0__P30041_S0	44838	P10109	P30041			0.0	0.0	Order-order	1	16	1	0	1
DI44857_Humanppi_P10321_S0__P26718_S0	44857	P10321	P26718			0.6363636363636364	0.0	Disorder-order	1	24	1	0	1
DI44859_Humanppi_P10321_S0__Q8NHW4_S0	44859	P10321	Q8NHW4			0.7	0.1176470588235294	Disorder-order	1	30	1	0	1
DI44860_Humanppi_P10323_S0__Q8IYP2_S0	44860	P10323	Q8IYP2	76.4223	76.4223	0.1428571428571428	0.0	Order-order	1	28	1	0	1
DI44864_Humanppi_P10415_S0__Q9Y6H1_S0	44864	P10415	Q9Y6H1	54.4173	54.4173	0.1555555555555555	0.0454545454545454	Order-order	1	45	1	0	1
DI44865_Humanppi_P10451_S0__P38567_S0	44865	P10451	P38567	63.4524	63.4524	0.6206896551724138	0.0	Disorder-order	1	38	1	0	1
DI44867_Humanppi_P10515_S0__P29803_S0	44867	P10515	P29803			0.72	0.3043478260869565	Disorder-order	1	25	1	0	1
DI44877_Humanppi_P10586_S1__Q9UBM4_S0	44877	P10586	Q9UBM4	82.7078	82.7078	0.8666666666666667	0.0	Disorder-order	1	22	1	0	1
DI44878_Humanppi_P10586_S2__P29317_S1	44878	P10586	P29317	69.1718	69.1718	0.25	0.0	Order-order	1	32	1	0	1
DI44879_Humanppi_P10586_S3__P54756_S2	44879	P10586	P54756	77.4984	77.4984	0.1621621621621621	0.0	Order-order	1	37	1	0	1
DI44881_Humanppi_P10599_S0__P55789_S0	44881	P10599	P55789			0.0666666666666666	0.0	Order-order	1	15	1	0	1
DI44887_Humanppi_P10643_S1__P13671_S2	44887	P10643	P13671	65.8449	65.8449	0.1304347826086956	0.0188679245283018	Order-order	1	53	1	0	1
DI44924_Humanppi_P10915_S0__P16112_S1	44924	P10915	P16112	68.3583	68.3583	0.2716049382716049	0.1363636363636363	Order-order	1	81	1	0	1
DI44930_Humanppi_P11047_S1__P14543_S1	44930	P11047	P14543	61.6454	61.6454	0.125	0.042016806722689	Order-order	1	119	1	0	1
DI44938_Humanppi_P11047_S2__P55268_S1	44938	P11047	P55268	55.0407	55.0407	0.125	0.0	Order-order	1	32	1	0	1
DI44939_Humanppi_P11047_S2__P55268_S2	44939	P11047	P55268	73.6629	73.6629	0.2244897959183673	0.0	Order-order	1	50	1	0	1
DI44946_Humanppi_P11047_S2__Q9HB63_S0	44946	P11047	Q9HB63	59.0474	59.0474	0.4375	0.0	Order-order	1	19	1	0	1
DI44949_Humanppi_P11086_S0__P35270_S0	44949	P11086	P35270	85.9446	85.9446	0.1818181818181818	0.0	Order-order	1	33	1	0	1
DI44960_Humanppi_P11172_S0__Q8N8A6_S0	44960	P11172	Q8N8A6	75.9534	75.9534	0.0	0.0	Order-order	1	41	1	0	1
DI44962_Humanppi_P11182_S0__P12694_S0	44962	P11182	P12694	72.3891	72.3891	0.36	0.2258064516129032	Order-order	1	31	1	0	1
DI44973_Humanppi_P11274_S1__P49917_S2	44973	P11274	P49917	66.3784	66.3784	0.3043478260869565	0.0	Order-order	1	33	1	0	1
DI44974_Humanppi_P11274_S2__P49917_S2	44974	P11274	P49917	64.6455	64.6455	0.6666666666666666	0.0	Disorder-order	1	31	1	0	1
DI44985_Humanppi_P11309_S0__Q99653_S0	44985	P11309	Q99653			0.3333333333333333	0.0526315789473684	Order-order	1	19	1	0	1
DI44989_Humanppi_P11362_S0__P35968_S1	44989	P11362	P35968	55.8069	55.8069	0.4736842105263157	0.081967213114754	Order-order	1	76	1	0	1
DI45019_Humanppi_P11498_S1__Q8N488_S0	45019	P11498	Q8N488			0.2580645161290322	0.0	Order-order	1	31	1	0	1
DI45033_Humanppi_P12004_S0__Q9NS91_S0	45033	P12004	Q9NS91	88.1951	88.1951	0.5238095238095238	0.0	Disorder-order	1	24	1	0	1
DI45082_Humanppi_P12270_S3__P13612_S1	45082	P12270	P13612			1.0	0.0384615384615384	Disorder-order	1	26	1	0	1
DI45088_Humanppi_P12270_S3__Q8NHY2_S0	45088	P12270	Q8NHY2	74.9629	74.9629	1.0	0.0	Disorder-order	1	34	0	0	1
DI45089_Humanppi_P12270_S3__Q9NRC8_S0	45089	P12270	Q9NRC8	65.8082	65.8082	1.0	0.1267605633802817	Disorder-order	1	71	1	0	1
DI45092_Humanppi_P12314_S0__Q6UVK1_S1	45092	P12314	Q6UVK1			0.0	0.0	Order-order	1	16	1	0	1
DI45093_Humanppi_P12314_S0__Q6UVK1_S2	45093	P12314	Q6UVK1	64.9542	64.9542	0.3157894736842105	0.0	Order-order	1	19	1	0	1
DI45099_Humanppi_P12319_S0__P29017_S0	45099	P12319	P29017			0.0	0.0	Order-order	1	17	1	0	1
DI45106_Humanppi_P12532_S0__Q9NX40_S0	45106	P12532	Q9NX40	61.6075	61.6075	0.8095238095238095	0.1044776119402985	Disorder-order	1	67	1	0	1
DI45111_Humanppi_P12544_S0__P26718_S0	45111	P12544	P26718			0.0	0.0	Order-order	1	16	0	0	1
DI45133_Humanppi_P12644_S0__Q9GZX9_S0	45133	P12644	Q9GZX9	88.1558	90.6522	0.15	0.1333333333333333	Order-order	2	20	1	0	1
DI45122_Humanppi_P12643_S0__Q9GZX9_S0	45133	P12643	Q9GZX9	88.1558	90.6522	0.1111111111111111	0.1052631578947368	Order-order	2	19	1	0	0
DI45185_Humanppi_P13164_S0__P53801_S0	45185	P13164	P53801			0.1428571428571428	0.0	Order-order	1	17	1	0	1
DI45194_Humanppi_P13284_S0__Q6IE38_S0	45194	P13284	Q6IE38			0.0	0.0	Order-order	1	26	1	0	1
DI45196_Humanppi_P13284_S0__Q8N6C5_S1	45196	P13284	Q8N6C5	84.2156	84.2156	0.0	0.0	Order-order	1	32	1	0	1
DI45210_Humanppi_P13385_S0__Q495W5_S0	45210	P13385	Q495W5			0.074074074074074	0.0	Order-order	1	27	1	0	1
DI45211_Humanppi_P13385_S0__Q6VN20_S0	45211	P13385	Q6VN20	53.1811	53.1811	0.0	0.0	Order-order	1	37	1	0	1
DI45222_Humanppi_P13501_S0__Q6ZTQ4_S1	45222	P13501	Q6ZTQ4	79.2563	79.2563	0.0	0.0	Order-order	1	19	1	0	1
DI45229_Humanppi_P13584_S0__Q8N103_S0	45229	P13584	Q8N103			1.0	0.0	Disorder-order	1	31	1	0	1
DI45230_Humanppi_P13591_S1__P78310_S0	45230	P13591	P78310	70.757	70.757	1.0	0.1304347826086956	Disorder-order	1	23	1	0	1
DI45244_Humanppi_P13612_S1__P22897_S3	45244	P13612	P22897			0.1851851851851851	0.087431693989071	Order-order	1	183	0	0	1
DI45247_Humanppi_P13612_S1__P78324_S0	45247	P13612	P78324			1.0	0.0434782608695652	Disorder-order	1	23	0	0	1
DI45325_Humanppi_P13725_S0__Q99650_S1	45325	P13725	Q99650	83.5005	83.5005	0.3055555555555556	0.048780487804878	Order-order	1	41	1	0	1
DI45328_Humanppi_P13747_S0__Q15762_S0	45328	P13747	Q15762			0.34	0.0	Order-order	1	50	1	0	1
DI45364_Humanppi_P14384_S0__Q9Y5Y6_S1	45364	P14384	Q9Y5Y6			0.1578947368421052	0.0434782608695652	Order-order	1	23	1	0	1
DI45366_Humanppi_P14543_S1__P21810_S0	45366	P14543	P21810			0.2857142857142857	0.0666666666666666	Order-order	1	30	1	0	1
DI45369_Humanppi_P14543_S1__Q9Y6N6_S2	45369	P14543	Q9Y6N6	71.4845	71.4845	0.2307692307692307	0.0	Order-order	1	46	1	0	1
DI45371_Humanppi_P14543_S2__P21810_S0	45371	P14543	P21810	81.7078	81.7078	0.05	0.0	Order-order	1	20	1	0	1
DI45372_Humanppi_P14543_S2__P25774_S0	45372	P14543	P25774	85.8165	85.8165	0.25	0.0	Order-order	1	28	1	0	1
DI45375_Humanppi_P14543_S2__Q9Y6N6_S3	45375	P14543	Q9Y6N6	59.4629	59.4629	0.5636363636363636	0.0869565217391304	Disorder-order	1	69	1	0	1
DI45376_Humanppi_P14555_S0__P61916_S0	45376	P14555	P61916	77.7831	77.7831	0.0	0.0	Order-order	1	21	1	0	1
DI45409_Humanppi_P14653_S0__Q96A00_S0	45409	P14653	Q96A00	69.6718	69.6718	0.4545454545454545	0.3478260869565217	Order-order	1	23	1	0	1
DI45419_Humanppi_P14770_S0__Q496F6_S0	45419	P14770	Q496F6	72.7215	72.7215	0.0	0.0	Order-order	1	30	1	0	1
DI45423_Humanppi_P14770_S0__Q9H0X4_S0	45423	P14770	Q9H0X4			0.0377358490566037	0.0	Order-order	1	53	1	0	1
DI45461_Humanppi_P14923_S0__Q6P1J9_S0	45461	P14923	Q6P1J9	67.5502	67.5502	0.6842105263157895	0.0869565217391304	Disorder-order	1	46	1	0	1
DI45469_Humanppi_P15018_S0__P40189_S2	45469	P15018	P40189			0.0	0.0	Order-order	1	15	1	0	1
DI45488_Humanppi_P15169_S0__P22792_S0	45488	P15169	P22792	92.3404	92.3404	0.0	0.0	Order-order	1	36	1	0	1
DI45518_Humanppi_P15173_S0__Q15695_S0	45518	P15173	Q15695	62.6653	62.6653	0.2857142857142857	0.125	Order-order	1	32	1	0	1
DI45557_Humanppi_P15408_S0__Q13464_S1	45557	P15408	Q13464	58.9583	58.9583	0.6491228070175439	0.1363636363636363	Disorder-order	1	66	1	0	1
DI45559_Humanppi_P15408_S0__Q8N2I9_S0	45559	P15408	Q8N2I9	80.7079	80.7079	0.3529411764705882	0.0357142857142857	Order-order	1	56	1	0	1
DI45561_Humanppi_P15408_S0__Q92673_S1	45561	P15408	Q92673	56.9561	56.9561	0.7066666666666667	0.0098039215686274	Disorder-order	1	102	1	0	1
DI45568_Humanppi_P15586_S0__Q9NUM4_S0	45568	P15586	Q9NUM4			0.0	0.0	Order-order	1	39	1	0	1
DI45580_Humanppi_P15880_S0__Q9BRP1_S0	45580	P15880	Q9BRP1	79.9623	79.9623	0.24	0.0	Order-order	1	75	1	0	1
DI45581_Humanppi_P15880_S0__Q9BRP8_S0	45581	P15880	Q9BRP8	64.7986	64.7986	0.8181818181818182	0.0	Disorder-order	1	34	1	0	1
DI45683_Humanppi_P15927_S0__Q6PCD5_S0	45683	P15927	Q6PCD5	88.7956	88.7956	0.24	0.0	Order-order	1	38	1	0	1
DI45690_Humanppi_P16035_S0__P21810_S0	45690	P16035	P21810	89.1492	89.1492	0.0833333333333333	0.0	Order-order	1	27	1	0	1
DI45692_Humanppi_P16066_S1__P17342_S0	45692	P16066	P17342	79.3588	79.3588	0.0	0.0	Order-order	1	32	1	0	1
DI45695_Humanppi_P16066_S1__P25092_S1	45695	P16066	P25092	80.6483	80.6483	0.0	0.0	Order-order	1	27	1	0	1
DI45698_Humanppi_P16066_S1__Q02108_S0	45698	P16066	Q02108	60.5085	60.5085	0.0	0.0	Order-order	1	47	1	0	1
DI45708_Humanppi_P16070_S0__P30530_S2	45708	P16070	P30530	53.0535	53.0535	0.3571428571428571	0.3518518518518518	Order-order	1	70	1	0	1
DI45736_Humanppi_P16144_S3__P23229_S1	45736	P16144	P23229	54.5345	54.5345	0.4166666666666667	0.1975308641975308	Order-order	1	81	1	0	1
DI45737_Humanppi_P16144_S3__P56199_S1	45737	P16144	P56199	53.7839	53.7839	0.2950819672131147	0.0120481927710843	Order-order	1	83	1	0	1
DI45738_Humanppi_P16144_S3__Q13797_S1	45738	P16144	Q13797	56.1847	56.1847	0.3666666666666666	0.0	Order-order	1	73	1	0	1
DI45741_Humanppi_P16157_S1__Q96KQ7_S2	45741	P16157	Q96KQ7	73.2088	73.2088	0.0	0.0	Order-order	1	68	1	0	1
DI45743_Humanppi_P16157_S2__Q96KQ7_S1	45743	P16157	Q96KQ7	73.3183	73.3183	1.0	0.0681818181818181	Disorder-order	1	44	1	0	1
DI45746_Humanppi_P16157_S3__Q96KQ7_S1	45746	P16157	Q96KQ7	67.8498	67.8498	1.0	0.0	Disorder-order	1	26	1	0	1
DI45756_Humanppi_P16234_S1__P35354_S0	45756	P16234	P35354	64.2864	64.2864	0.2456140350877192	0.0	Order-order	1	57	1	0	1
DI45757_Humanppi_P16234_S1__P51677_S0	45757	P16234	P51677	55.2392	55.2392	0.0	0.0	Order-order	1	46	1	0	1
DI45762_Humanppi_P16278_S0__Q8IXQ3_S0	45762	P16278	Q8IXQ3			0.0714285714285714	0.025	Order-order	1	40	1	0	1
DI45798_Humanppi_P16619_S0__P47992_S0	45798	P16619	P47992	61.1054	61.1054	0.0	0.0	Order-order	1	19	1	0	1
DI45801_Humanppi_P16619_S0__Q9BYJ0_S0	45801	P16619	Q9BYJ0	81.5102	81.5102	0.4782608695652174	0.0	Order-order	1	24	1	0	1
DI45894_Humanppi_P17174_S0__Q6YP21_S0	45894	P17174	Q6YP21	81.2128	81.2128	0.0	0.0	Order-order	1	57	1	0	1
DI45899_Humanppi_P17181_S0__Q7Z2W4_S0	45899	P17181	Q7Z2W4			0.9444444444444444	0.2222222222222222	Disorder-order	1	36	1	0	1
DI45914_Humanppi_P17301_S1__P20908_S3	45914	P17301	P20908	62.1078	62.1078	0.4814814814814814	0.0	Order-order	1	87	1	0	1
DI45921_Humanppi_P17342_S0__P20594_S2	45921	P17342	P20594	69.4563	69.4563	0.0	0.0	Order-order	1	58	1	0	1
DI45939_Humanppi_P17542_S0__Q9UBC3_S0	45939	P17542	Q9UBC3			0.9166666666666666	0.0	Disorder-order	1	24	1	0	1
DI45948_Humanppi_P17568_S0__P54760_S1	45948	P17568	P54760	70.6638	70.6638	0.6086956521739131	0.28	Disorder-order	1	50	1	0	1
DI45985_Humanppi_P17900_S0__P23467_S3	45985	P17900	P23467	61.6055	61.6055	0.0625	0.0	Order-order	1	64	1	0	1
DI46000_Humanppi_P18031_S0__Q8WYP5_S1	46000	P18031	Q8WYP5	68.9869	68.9869	0.3888888888888889	0.2	Order-order	1	45	1	0	1
DI46001_Humanppi_P18031_S0__Q8WYP5_S2	46001	P18031	Q8WYP5	69.6902	69.6902	0.217391304347826	0.2051282051282051	Order-order	1	46	1	0	1
DI46008_Humanppi_P18075_S0__Q6EMK4_S0	46008	P18075	Q6EMK4			0.1153846153846153	0.0888888888888888	Order-order	1	52	1	0	1
DI46027_Humanppi_P18085_S0__Q9HBG4_S1	46027	P18085	Q9HBG4	52.1403	52.1403	0.0	0.0	Order-order	1	35	1	0	1
DI46077_Humanppi_P18583_S0__P42704_S1	46077	P18583	P42704	65.6711	65.6711	0.4848484848484848	0.0	Order-order	1	49	1	0	1
DI46082_Humanppi_P18621_S0__Q9BZE4_S0	46082	P18621	Q9BZE4	60.751	60.751	1.0	0.7027027027027027	Disorder-disorder	1	37	1	0	1
DI46084_Humanppi_P18627_S0__P49771_S0	46084	P18627	P49771	58.604	58.604	0.2857142857142857	0.0	Order-order	1	35	1	0	1
DI46086_Humanppi_P18754_S0__P35080_S0	46086	P18754	P35080	82.4993	82.4993	0.0975609756097561	0.0	Order-order	1	41	1	0	1
DI46090_Humanppi_P18827_S0__Q9P0K1_S1	46090	P18827	Q9P0K1	65.987	65.987	0.4	0.0	Order-order	1	46	0	0	1
DI46095_Humanppi_P18827_S0__Q9Y4F1_S2	46095	P18827	Q9Y4F1	71.5253	71.5253	0.4615384615384615	0.0666666666666666	Order-order	1	30	1	0	1
DI46101_Humanppi_P18847_S0__P37173_S0	46101	P18847	P37173	61.6284	61.6284	0.8214285714285714	0.0	Disorder-order	1	29	1	0	1
DI46102_Humanppi_P18847_S0__P45452_S0	46102	P18847	P45452	56.109	56.109	0.2352941176470588	0.173076923076923	Order-order	1	52	1	0	1
DI46120_Humanppi_P18848_S0__Q16623_S0	46120	P18848	Q16623	56.7923	56.7923	0.25	0.0	Order-order	1	24	1	0	1
DI46122_Humanppi_P18848_S0__Q86XI2_S1	46122	P18848	Q86XI2			0.0	0.0	Order-order	1	19	0	0	1
DI46180_Humanppi_P19021_S0__Q9BRR6_S0	46180	P19021	Q9BRR6			0.9375	0.0344827586206896	Disorder-order	1	29	1	0	1
DI46181_Humanppi_P19021_S0__Q9BXF6_S0	46181	P19021	Q9BXF6	72.6358	72.6358	0.375	0.0222222222222222	Order-order	1	90	1	0	1
DI46182_Humanppi_P19022_S1__P48960_S1	46182	P19022	P48960	71.9978	71.9978	0.0	0.0	Order-order	1	25	0	0	1
DI46183_Humanppi_P19022_S1__Q15746_S1	46183	P19022	Q15746	58.2629	58.2629	0.0	0.0	Order-order	1	23	1	0	1
DI46184_Humanppi_P19022_S1__Q6P4F1_S0	46184	P19022	Q6P4F1	77.4044	77.4044	0.0	0.0	Order-order	1	40	1	0	1
DI46185_Humanppi_P19022_S1__Q8IYP2_S0	46185	P19022	Q8IYP2	77.41	77.41	0.0454545454545454	0.0	Order-order	1	22	0	0	1
DI46186_Humanppi_P19022_S2__P48960_S2	46186	P19022	P48960	55.6612	55.6612	0.3823529411764705	0.0444444444444444	Order-order	1	90	1	0	1
DI46190_Humanppi_P19022_S2__Q8IYP2_S0	46190	P19022	Q8IYP2	66.7039	66.7039	0.4	0.0	Order-order	1	39	1	0	1
DI46229_Humanppi_P19235_S0__P36888_S1	46229	P19235	P36888			0.0416666666666666	0.0	Order-order	1	24	1	0	1
DI46242_Humanppi_P19388_S0__Q6PD62_S1	46242	P19388	Q6PD62	51.4676	51.4676	0.2619047619047619	0.109090909090909	Order-order	1	55	1	0	1
DI46256_Humanppi_P19438_S0__P46094_S0	46256	P19438	P46094			0.0	0.0	Order-order	1	32	1	0	1
DI46271_Humanppi_P19484_S0__Q96S94_S0	46271	P19484	Q96S94			0.3	0.0	Order-order	1	14	1	0	1
DI46293_Humanppi_P19957_S0__P22894_S0	46293	P19957	P22894	81.5651	81.5651	0.24	0.0	Order-order	1	25	1	0	1
DI46294_Humanppi_P19957_S0__Q9UKJ1_S0	46294	P19957	Q9UKJ1	71.7249	71.7249	0.3809523809523809	0.0	Order-order	1	21	1	0	1
DI46307_Humanppi_P20042_S0__Q9NVM4_S0	46307	P20042	Q9NVM4			0.4444444444444444	0.054054054054054	Order-order	1	37	1	0	1
DI46309_Humanppi_P20062_S0__Q6UVK1_S1	46309	P20062	Q6UVK1			0.8823529411764706	0.0	Disorder-order	1	17	1	0	1
DI46351_Humanppi_P20594_S1__Q02846_S1	46351	P20594	Q02846	83.6192	83.6192	0.4166666666666667	0.054054054054054	Order-order	1	37	1	0	1
DI46377_Humanppi_P20701_S1__Q8N111_S0	46377	P20701	Q8N111	64.8456	64.8456	0.7	0.0	Disorder-order	1	22	0	0	1
DI46378_Humanppi_P20701_S1__Q9H7M9_S0	46378	P20701	Q9H7M9			1.0	0.0	Disorder-order	1	33	0	0	1
DI46379_Humanppi_P20701_S1__Q9Y6C2_S1	46379	P20701	Q9Y6C2			0.0	0.0	Order-order	1	35	1	0	1
DI46386_Humanppi_P20702_S1__Q13349_S1	46386	P20702	Q13349	79.5086	79.5086	0.0303030303030303	0.0277777777777777	Order-order	1	36	1	0	1
DI46388_Humanppi_P20702_S2__Q13349_S2	46388	P20702	Q13349			0.0512820512820512	0.0	Order-order	1	45	1	0	1
DI46391_Humanppi_P20749_S0__Q15653_S0	46391	P20749	Q15653	88.8395	88.8395	0.5	0.0	Order-order	1	24	1	0	1
DI46393_Humanppi_P20774_S0__Q8TF66_S0	46393	P20774	Q8TF66			0.0	0.0	Order-order	1	49	1	0	1
DI46394_Humanppi_P20774_S0__Q9H1C3_S0	46394	P20774	Q9H1C3			0.0	0.0	Order-order	1	18	0	0	1
DI46395_Humanppi_P20774_S0__Q9NY97_S0	46395	P20774	Q9NY97			0.2857142857142857	0.0	Order-order	1	29	1	0	1
DI46404_Humanppi_P20827_S0__P29320_S2	46404	P20827	P29320	68.3546	68.3546	0.5238095238095238	0.0	Disorder-order	1	33	1	0	1
DI46412_Humanppi_P20827_S0__P54760_S2	46412	P20827	P54760	76.3948	76.3948	0.3414634146341463	0.0	Order-order	1	41	1	0	1
DI46420_Humanppi_P20849_S1__P35443_S1	46420	P20849	P35443	73.6138	73.6138	0.1388888888888889	0.0416666666666666	Order-order	1	36	1	0	1
DI46421_Humanppi_P20849_S1__P35443_S2	46421	P20849	P35443	76.8473	76.8473	0.2121212121212121	0.0588235294117647	Order-order	1	34	1	0	1
DI46465_Humanppi_P21583_S0__Q07889_S1	46465	P21583	Q07889			0.0	0.0	Order-order	1	24	1	0	1
DI46466_Humanppi_P21589_S0__Q9UNY4_S1	46466	P21589	Q9UNY4			0.2916666666666667	0.0	Order-order	1	24	1	0	1
DI52978_Humanppi_Q3SXY7_S0__Q6GPH4_S0	52978	Q3SXY7	Q6GPH4			0.2631578947368421	0.0	Order-order	1	28	1	0	1
DI52979_Humanppi_Q3SXY7_S0__Q9Y2I2_S0	52979	Q3SXY7	Q9Y2I2			0.0	0.0	Order-order	1	31	1	0	1
DI53021_Humanppi_Q3YBR2_S0__Q6P4R8_S2	53021	Q3YBR2	Q6P4R8	64.0349	64.0349	0.1956521739130435	0.0344827586206896	Order-order	1	46	1	0	1
DI53026_Humanppi_Q3YEC7_S0__Q8N488_S0	53026	Q3YEC7	Q8N488	81.9367	81.9367	0.0	0.0	Order-order	1	24	1	0	1
DI53036_Humanppi_Q3ZCW2_S0__Q8WUA8_S0	53036	Q3ZCW2	Q8WUA8	79.382	79.382	0.1515151515151515	0.0	Order-order	1	33	1	0	1
DI53042_Humanppi_Q496F6_S0__Q9P126_S0	53042	Q496F6	Q9P126	66.7291	66.7291	0.0	0.0	Order-order	1	40	1	0	1
DI53046_Humanppi_Q49AM3_S0__Q9UPR3_S1	53046	Q49AM3	Q9UPR3			0.48	0.0555555555555555	Order-order	1	36	1	0	1
DI53065_Humanppi_Q4G0X4_S0__Q9UBS4_S0	53065	Q4G0X4	Q9UBS4	89.1807	89.1807	0.2	0.0	Order-order	1	25	1	0	1
DI53077_Humanppi_Q4G148_S0__Q5JTV8_S0	53077	Q4G148	Q5JTV8	66.9948	66.9948	0.3478260869565217	0.0	Order-order	1	27	1	0	1
DI53090_Humanppi_Q4LDG9_S0__Q9BY41_S0	53090	Q4LDG9	Q9BY41			0.0571428571428571	0.05	Order-order	1	35	1	0	1
DI53106_Humanppi_Q4VC05_S0__Q8WUB8_S0	53106	Q4VC05	Q8WUB8	63.9915	63.9915	0.8	0.0	Disorder-order	1	31	1	0	1
DI53119_Humanppi_Q504Q3_S2__Q58A45_S0	53119	Q504Q3	Q58A45			0.7	0.0	Disorder-order	1	15	1	0	1
DI53140_Humanppi_Q53EP0_S1__Q6PEZ8_S0	53140	Q53EP0	Q6PEZ8			0.6428571428571429	0.0	Disorder-order	1	34	1	0	1
DI53141_Humanppi_Q53ET0_S0__Q9BQ90_S0	53141	Q53ET0	Q9BQ90	76.733	76.733	0.9333333333333332	0.0208333333333333	Disorder-order	1	48	1	0	1
DI53146_Humanppi_Q53F19_S0__Q96J01_S0	53146	Q53F19	Q96J01	69.3428	69.3428	0.3389830508474576	0.0	Order-order	1	70	1	0	1
DI53181_Humanppi_Q53H12_S0__Q96KF7_S0	53181	Q53H12	Q96KF7	81.9787	81.9787	0.32	0.0	Order-order	1	35	1	0	1
DI53190_Humanppi_Q53HC9_S0__Q9UID3_S0	53190	Q53HC9	Q9UID3	82.869	82.869	0.0222222222222222	0.0	Order-order	1	46	1	0	1
DI53201_Humanppi_Q53TQ3_S0__Q9ULG1_S2	53201	Q53TQ3	Q9ULG1	50.0772	50.0772	0.5531914893617021	0.0943396226415094	Disorder-order	1	53	1	0	1
DI53205_Humanppi_Q562E7_S2__Q86UN2_S0	53205	Q562E7	Q86UN2	76.4542	76.4542	1.0	0.0	Disorder-order	1	36	1	0	1
DI53207_Humanppi_Q562E7_S2__Q96DM3_S0	53207	Q562E7	Q96DM3			0.8095238095238095	0.0612244897959183	Disorder-order	1	49	1	0	1
DI53224_Humanppi_Q56VL3_S0__Q9Y6X5_S0	53224	Q56VL3	Q9Y6X5	68.4363	68.4363	0.2777777777777778	0.0	Order-order	1	20	1	0	1
DI53259_Humanppi_Q5H8C1_S4__Q9NQ40_S0	53259	Q5H8C1	Q9NQ40	57.438	57.438	0.4838709677419355	0.0	Order-order	1	31	1	0	1
DI53272_Humanppi_Q5H9R7_S1__Q9H6Z9_S0	53272	Q5H9R7	Q9H6Z9	59.4048	59.4048	0.5185185185185185	0.0153846153846153	Disorder-order	1	65	1	0	1
DI53276_Humanppi_Q5H9R7_S2__Q8NB46_S2	53276	Q5H9R7	Q8NB46	78.0615	78.0615	1.0	0.0909090909090909	Disorder-order	1	66	1	0	1
DI53278_Humanppi_Q5H9R7_S2__Q9BYF1_S0	53278	Q5H9R7	Q9BYF1			1.0	0.0119047619047619	Disorder-order	1	84	0	0	1
DI53286_Humanppi_Q5HYK3_S0__Q8WWV3_S0	53286	Q5HYK3	Q8WWV3			0.217391304347826	0.0	Order-order	1	38	1	0	1
DI53288_Humanppi_Q5HYK3_S0__Q96T52_S0	53288	Q5HYK3	Q96T52			0.0588235294117647	0.0	Order-order	1	17	1	0	1
DI53290_Humanppi_Q5HYK7_S0__Q96HL8_S0	53290	Q5HYK7	Q96HL8	71.746	71.746	0.4318181818181818	0.1428571428571428	Order-order	1	44	1	0	1
DI53291_Humanppi_Q5I0G3_S0__Q5TCS8_S1	53291	Q5I0G3	Q5TCS8	67.6008	67.6008	0.0	0.0	Order-order	1	18	1	0	1
DI53297_Humanppi_Q5J5C9_S0__Q7Z7B7_S0	53297	Q5J5C9	Q7Z7B7	43.4218	43.4218	0.0	0.0	Order-order	1	22	1	0	1
DI53298_Humanppi_Q5J8M3_S0__Q9NPA0_S0	53298	Q5J8M3	Q9NPA0			0.5384615384615384	0.0	Disorder-order	1	18	1	0	1
DI53306_Humanppi_Q5JRA6_S1__Q9HBU6_S0	53306	Q5JRA6	Q9HBU6			0.0526315789473684	0.0	Order-order	1	38	1	0	1
DI53308_Humanppi_Q5JRA6_S1__Q9NR97_S1	53308	Q5JRA6	Q9NR97			0.3529411764705882	0.0222222222222222	Order-order	1	45	1	0	1
DI53313_Humanppi_Q5JRA6_S2__Q9NR97_S1	53313	Q5JRA6	Q9NR97	63.484	63.484	0.4814814814814814	0.1129032258064516	Order-order	1	62	1	0	1
DI53317_Humanppi_Q5JS13_S0__Q9BV94_S0	53317	Q5JS13	Q9BV94			0.9333333333333332	0.0	Disorder-order	1	48	1	0	1
DI53324_Humanppi_Q5JSS6_S0__Q86V81_S0	53324	Q5JSS6	Q86V81	91.6926	91.6926	0.6842105263157895	0.5263157894736842	Disorder-disorder	1	19	1	0	1
DI53325_Humanppi_Q5JSS6_S0__Q96M98_S0	53325	Q5JSS6	Q96M98	90.6571	90.6571	0.0526315789473684	0.0	Order-order	1	19	1	0	1
DI53334_Humanppi_Q5JTH9_S2__Q9H3E2_S2	53334	Q5JTH9	Q9H3E2	62.812	62.812	0.868421052631579	0.0384615384615384	Disorder-order	1	52	1	0	1
DI53345_Humanppi_Q5JVF3_S0__Q9H8G2_S0	53345	Q5JVF3	Q9H8G2			1.0	0.0	Disorder-order	1	34	1	0	1
DI53351_Humanppi_Q5K4E3_S1__Q9UKR0_S0	53351	Q5K4E3	Q9UKR0	86.9358	86.9358	0.0	0.0	Order-order	1	24	1	0	1
DI53359_Humanppi_Q5PRF9_S0__Q9Y3R0_S2	53359	Q5PRF9	Q9Y3R0			0.6	0.0	Disorder-order	1	26	1	0	1
DI53371_Humanppi_Q5QP82_S0__Q8IW36_S0	53371	Q5QP82	Q8IW36			0.0	0.0	Order-order	1	25	1	0	1
DI53372_Humanppi_Q5QP82_S0__Q96QF0_S0	53372	Q5QP82	Q96QF0	65.6118	65.6118	0.0188679245283018	0.0	Order-order	1	53	1	0	1
DI53373_Humanppi_Q5QP82_S0__Q9BY42_S0	53373	Q5QP82	Q9BY42			0.1111111111111111	0.0	Order-order	1	23	1	0	1
DI53388_Humanppi_Q5SWX8_S0__Q9NUQ7_S0	53388	Q5SWX8	Q9NUQ7	92.851	92.851	0.0266666666666666	0.0	Order-order	1	75	1	0	1
DI53391_Humanppi_Q5SXM2_S2__Q92966_S0	53391	Q5SXM2	Q92966	55.7151	55.7151	0.1785714285714285	0.0833333333333333	Order-order	1	48	1	0	1
DI53396_Humanppi_Q5SY80_S1__Q86XM0_S2	53396	Q5SY80	Q86XM0	80.4036	80.4036	0.0	0.0	Order-order	1	25	1	0	1
DI53399_Humanppi_Q5SY80_S2__Q86XM0_S1	53399	Q5SY80	Q86XM0	76.1881	76.1881	0.0	0.0	Order-order	1	24	1	0	1
DI53406_Humanppi_Q5T0N1_S1__Q5W041_S2	53406	Q5T0N1	Q5W041	80.1143	80.1143	0.4375	0.0384615384615384	Order-order	1	32	1	0	1
DI53409_Humanppi_Q5T0N1_S2__Q5W041_S1	53409	Q5T0N1	Q5W041	69.4942	69.4942	0.5294117647058824	0.0	Disorder-order	1	39	1	0	1
DI53422_Humanppi_Q5T200_S1__Q96A72_S0	53422	Q5T200	Q96A72	70.0254	70.0254	1.0	0.1951219512195122	Disorder-order	1	41	1	0	1
DI53440_Humanppi_Q5T440_S0__Q9BUE6_S0	53440	Q5T440	Q9BUE6	66.1409	66.1409	0.1818181818181818	0.0	Order-order	1	32	1	0	1
DI53443_Humanppi_Q5T4F7_S0__Q8N475_S2	53443	Q5T4F7	Q8N475	57.8812	57.8812	0.0425531914893617	0.0	Order-order	1	47	0	0	1
DI53450_Humanppi_Q5T5U3_S1__Q8TE99_S0	53450	Q5T5U3	Q8TE99			0.1111111111111111	0.0	Order-order	1	37	1	0	1
DI53453_Humanppi_Q5T5U3_S2__Q8TE99_S0	53453	Q5T5U3	Q8TE99			0.9285714285714286	0.037037037037037	Disorder-order	3	54	1	0	1
DI42135_Humanppi_O94898_S2__Q8TE99_S0	53453	O94898	Q8TE99			0.9411764705882352	0.0263157894736842	Disorder-order	3	38	1	0	0
DI53139_Humanppi_Q52LW3_S2__Q8TE99_S0	53453	Q52LW3	Q8TE99			1.0	0.0196078431372549	Disorder-order	3	51	1	0	0
DI53473_Humanppi_Q5T700_S0__Q6NUQ4_S0	53473	Q5T700	Q6NUQ4			0.0	0.0	Order-order	1	13	1	0	1
DI53474_Humanppi_Q5T700_S0__Q6UWY2_S0	53474	Q5T700	Q6UWY2	78.628	78.628	0.0	0.0	Order-order	2	33	1	0	1
DI46636_Humanppi_P22894_S0__Q6UWY2_S0	53474	P22894	Q6UWY2	78.628	78.628	0.6153846153846154	0.0	Disorder-order	2	35	1	0	0
DI53476_Humanppi_Q5T7N3_S0__Q9NQX4_S1	53476	Q5T7N3	Q9NQX4			0.8695652173913043	0.0285714285714285	Disorder-order	1	35	1	0	1
DI53479_Humanppi_Q5T7N3_S0__Q9Y490_S1	53479	Q5T7N3	Q9Y490	77.7489	77.7489	0.7	0.0392156862745098	Disorder-order	1	51	1	0	1
DI53482_Humanppi_Q5T7N3_S0__Q9Y490_S4	53482	Q5T7N3	Q9Y490	69.9909	69.9909	0.0697674418604651	0.03125	Order-order	1	43	1	0	1
DI53488_Humanppi_Q5T8D3_S0__Q8NC06_S0	53488	Q5T8D3	Q8NC06			0.3636363636363636	0.0	Order-order	1	22	1	0	1
DI53496_Humanppi_Q5TA81_S0__Q5TA82_S0	53496	Q5TA81	Q5TA82	47.1557	47.1557	0.025	0.025	Order-order	1	40	1	0	1
DI53506_Humanppi_Q5TAP6_S0__Q9NPD3_S0	53506	Q5TAP6	Q9NPD3	62.0069	62.0069	0.4722222222222222	0.2051282051282051	Order-order	1	39	1	0	1
DI53513_Humanppi_Q5TBB1_S0__Q9Y2U9_S0	53513	Q5TBB1	Q9Y2U9	61.549	61.549	0.3285714285714285	0.0744680851063829	Order-order	1	94	1	0	1
DI53522_Humanppi_Q5TCS8_S1__Q7Z7H3_S0	53522	Q5TCS8	Q7Z7H3	66.175	66.175	0.1525423728813559	0.0129870129870129	Order-order	1	77	1	0	1
DI53562_Humanppi_Q5U4P2_S0__Q9GZS9_S0	53562	Q5U4P2	Q9GZS9			0.2580645161290322	0.0	Order-order	1	31	1	0	1
DI53567_Humanppi_Q5VIR6_S1__Q96JG6_S2	53567	Q5VIR6	Q96JG6	49.4802	49.4802	0.0588235294117647	0.0277777777777777	Order-order	1	36	1	0	1
DI53571_Humanppi_Q5VIR6_S2__Q96AJ9_S0	53571	Q5VIR6	Q96AJ9	74.5037	74.5037	0.7837837837837838	0.1470588235294117	Disorder-order	1	37	1	0	1
DI53631_Humanppi_Q5VXU3_S0__Q8NDZ6_S0	53631	Q5VXU3	Q8NDZ6			0.0	0.0	Order-order	1	35	1	0	1
DI53634_Humanppi_Q5VZ52_S0__Q86UN6_S0	53634	Q5VZ52	Q86UN6	76.5198	76.5198	0.0476190476190476	0.0	Order-order	1	25	1	0	1
DI53645_Humanppi_Q5W041_S1__Q9P0K7_S1	53645	Q5W041	Q9P0K7			0.7037037037037037	0.0	Disorder-order	1	31	1	0	1
DI53651_Humanppi_Q5W0V3_S0__Q9NUY8_S0	53651	Q5W0V3	Q9NUY8	75.2448	77.9903	0.1232876712328767	0.0235294117647058	Order-order	2	85	1	0	1
DI54854_Humanppi_Q86V87_S0__Q9NUY8_S0	53651	Q86V87	Q9NUY8	75.2448	77.9903	0.2727272727272727	0.0235294117647058	Order-order	2	85	1	0	0
DI53656_Humanppi_Q5XG87_S0__Q9C0B9_S1	53656	Q5XG87	Q9C0B9	87.0228	87.0228	0.0384615384615384	0.0	Order-order	1	26	1	0	1
DI53674_Humanppi_Q63ZY3_S0__Q9Y490_S1	53674	Q63ZY3	Q9Y490	71.6072	71.6072	0.1142857142857142	0.0317460317460317	Order-order	1	63	1	0	1
DI53681_Humanppi_Q64LD2_S0__Q7Z478_S1	53681	Q64LD2	Q7Z478	83.3214	83.3214	0.2857142857142857	0.027027027027027	Order-order	1	37	1	0	1
DI53682_Humanppi_Q64LD2_S0__Q8IWK6_S2	53682	Q64LD2	Q8IWK6			0.4285714285714285	0.0263157894736842	Order-order	1	38	1	0	1
DI53683_Humanppi_Q658L1_S0__Q7Z5A4_S0	53683	Q658L1	Q7Z5A4	53.9555	53.9555	0.4390243902439024	0.0714285714285714	Order-order	1	56	0	0	1
DI53684_Humanppi_Q658N2_S0__Q9ULE0_S2	53684	Q658N2	Q9ULE0	61.284	61.284	0.1694915254237288	0.0266666666666666	Order-order	1	75	1	0	1
DI53697_Humanppi_Q68CL5_S0__Q9BSH3_S0	53697	Q68CL5	Q9BSH3	89.0979	89.0979	0.3333333333333333	0.0	Order-order	1	45	1	0	1
DI53709_Humanppi_Q68CZ1_S1__Q92834_S0	53709	Q68CZ1	Q92834	66.4398	66.4398	0.0895522388059701	0.0444444444444444	Order-order	1	67	1	0	1
DI53710_Humanppi_Q68CZ1_S2__Q92834_S0	53710	Q68CZ1	Q92834	81.1112	81.1112	0.0	0.0	Order-order	1	31	1	0	1
DI53712_Humanppi_Q68CZ2_S1__Q7L5D6_S0	53712	Q68CZ2	Q7L5D6			0.9032258064516128	0.0	Disorder-order	1	41	1	0	1
DI53718_Humanppi_Q68CZ2_S2__Q68DK2_S1	53718	Q68CZ2	Q68DK2	79.065	79.065	0.0	0.0	Order-order	1	18	1	0	1
DI53720_Humanppi_Q68CZ2_S2__Q68DK2_S3	53720	Q68CZ2	Q68DK2	61.8556	61.8556	0.1578947368421052	0.0294117647058823	Order-order	1	38	0	0	1
DI53729_Humanppi_Q68DC2_S0__Q8WXR4_S3	53729	Q68DC2	Q8WXR4	55.4646	55.4646	0.2459016393442623	0.0520833333333333	Order-order	1	96	1	0	1
DI53749_Humanppi_Q68J44_S0__Q8TAC2_S0	53749	Q68J44	Q8TAC2			0.0833333333333333	0.0	Order-order	1	36	1	0	1
DI53780_Humanppi_Q6DHV5_S2__Q9UPM9_S0	53780	Q6DHV5	Q9UPM9	73.0613	73.0613	0.375	0.0	Order-order	2	32	1	0	1
DI57986_Humanppi_Q9P2K1_S2__Q9UPM9_S0	53780	Q9P2K1	Q9UPM9	73.0613	73.0613	0.3953488372093023	0.0	Order-order	2	43	1	0	0
DI53784_Humanppi_Q6DKK2_S0__Q6NVY1_S0	53784	Q6DKK2	Q6NVY1	71.8725	71.8725	0.06	0.0396039603960396	Order-order	1	101	1	0	1
DI53793_Humanppi_Q6DT37_S1__Q9Y5S2_S3	53793	Q6DT37	Q9Y5S2	58.6733	58.6733	0.6571428571428571	0.2891566265060241	Disorder-order	1	83	1	0	1
DI53798_Humanppi_Q6EBC2_S0__Q99650_S1	53798	Q6EBC2	Q99650			0.037037037037037	0.0	Order-order	1	27	1	0	1
DI53809_Humanppi_Q6EMK4_S0__Q9Y219_S1	53809	Q6EMK4	Q9Y219	77.9167	77.9167	0.1333333333333333	0.0952380952380952	Order-order	1	42	0	0	1
DI53810_Humanppi_Q6EMK4_S0__Q9Y219_S2	53810	Q6EMK4	Q9Y219	51.8882	51.8882	0.0	0.0	Order-order	1	62	1	0	1
DI53811_Humanppi_Q6F5E8_S2__Q8TE99_S0	53811	Q6F5E8	Q8TE99			0.7222222222222222	0.0185185185185185	Disorder-order	1	54	1	0	1
DI53816_Humanppi_Q6HA08_S0__Q96IQ7_S0	53816	Q6HA08	Q96IQ7	75.9621	75.9621	0.0909090909090909	0.0	Order-order	1	44	1	0	1
DI53824_Humanppi_Q6IBW4_S0__Q86XI2_S1	53824	Q6IBW4	Q86XI2			1.0	0.0	Disorder-order	1	41	1	0	1
DI53843_Humanppi_Q6IQ20_S0__Q9H2X3_S0	53843	Q6IQ20	Q9H2X3	71.6721	71.6721	0.0416666666666666	0.0	Order-order	1	24	1	0	1
DI53847_Humanppi_Q6IQ55_S0__Q8N3P4_S1	53847	Q6IQ55	Q8N3P4			0.0952380952380952	0.032258064516129	Order-order	1	31	1	0	1
DI53851_Humanppi_Q6JVE5_S0__Q6ZST4_S0	53851	Q6JVE5	Q6ZST4	68.5436	68.5436	0.2222222222222222	0.0	Order-order	1	27	1	0	1
DI53861_Humanppi_Q6L8Q7_S0__Q8IWL3_S0	53861	Q6L8Q7	Q8IWL3			0.0384615384615384	0.0	Order-order	1	26	1	0	1
DI53863_Humanppi_Q6MZW2_S1__Q9H3U7_S0	53863	Q6MZW2	Q9H3U7			0.0	0.0	Order-order	1	14	1	0	1
DI53866_Humanppi_Q6MZW2_S1__Q9UPZ6_S2	53866	Q6MZW2	Q9UPZ6	47.8998	47.8998	0.2222222222222222	0.0	Order-order	1	36	1	0	1
DI53867_Humanppi_Q6MZW2_S1__Q9UPZ6_S3	53867	Q6MZW2	Q9UPZ6	53.4069	53.4069	0.0	0.0	Order-order	1	33	1	0	1
DI53868_Humanppi_Q6MZW2_S2__Q9H3U7_S0	53868	Q6MZW2	Q9H3U7	63.8974	63.8974	0.4729729729729729	0.0	Order-order	1	81	1	0	1
DI53869_Humanppi_Q6MZW2_S2__Q9UPZ6_S1	53869	Q6MZW2	Q9UPZ6	59.1089	59.1089	0.75	0.0	Disorder-order	1	48	1	0	1
DI53870_Humanppi_Q6MZW2_S2__Q9UPZ6_S3	53870	Q6MZW2	Q9UPZ6	64.7236	64.7236	0.3269230769230769	0.0531914893617021	Order-order	1	94	1	0	1
DI53892_Humanppi_Q6NTE8_S0__Q96S96_S0	53892	Q6NTE8	Q96S96	75.549	75.549	0.0476190476190476	0.0	Order-order	1	21	0	0	1
DI53900_Humanppi_Q6NUQ4_S0__Q96RY5_S0	53900	Q6NUQ4	Q96RY5	66.3013	66.3013	0.7894736842105263	0.0	Disorder-order	1	53	1	0	1
DI53901_Humanppi_Q6NUS6_S0__Q96GX1_S0	53901	Q6NUS6	Q96GX1	77.9135	77.9135	0.0723684210526315	0.0419580419580419	Order-order	1	152	1	0	1
DI53912_Humanppi_Q6NVY1_S0__Q96S96_S0	53912	Q6NVY1	Q96S96			0.0555555555555555	0.0	Order-order	1	21	1	0	1
DI53916_Humanppi_Q6NW40_S0__Q92859_S1	53916	Q6NW40	Q92859	74.0737	74.0737	0.037037037037037	0.0	Order-order	1	27	1	0	1
DI53937_Humanppi_Q6P0N0_S0__Q86XI2_S2	53937	Q6P0N0	Q86XI2	75.3094	75.3094	0.5245901639344263	0.0235294117647058	Disorder-order	1	85	1	0	1
DI53949_Humanppi_Q6P1J9_S0__Q9BZB8_S0	53949	Q6P1J9	Q9BZB8	61.4695	61.4695	0.4946236559139785	0.1	Order-order	1	120	1	0	1
DI53964_Humanppi_Q6P2E9_S1__Q96TC7_S0	53964	Q6P2E9	Q96TC7			0.65	0.04	Disorder-order	1	25	1	0	1
DI53970_Humanppi_Q6P2P2_S2__Q8WYQ9_S0	53970	Q6P2P2	Q8WYQ9	55.1294	55.1294	0.5333333333333333	0.1454545454545454	Disorder-order	1	55	1	0	1
DI53973_Humanppi_Q6P3W2_S0__Q9BQ48_S0	53973	Q6P3W2	Q9BQ48			1.0	0.0	Disorder-order	1	14	1	0	1
DI53975_Humanppi_Q6P3W2_S0__Q9P0M9_S0	53975	Q6P3W2	Q9P0M9			0.0	0.0	Order-order	1	23	1	0	1
DI53981_Humanppi_Q6P4F2_S0__Q9UI43_S0	53981	Q6P4F2	Q9UI43	83.7247	83.7247	0.6296296296296297	0.0	Disorder-order	1	33	1	0	1
DI53982_Humanppi_Q6P4F2_S0__Q9Y536_S0	53982	Q6P4F2	Q9Y536	65.8213	65.8213			Unannotated	1	34	1	0	1
DI53989_Humanppi_Q6P4Q7_S0__Q9NRU3_S1	53989	Q6P4Q7	Q9NRU3	78.52685	82.9652	0.2777777777777778	0.0	Order-order	2	36	1	0	1
DI57623_Humanppi_Q9H8M5_S0__Q9NRU3_S1	53989	Q9H8M5	Q9NRU3	78.52685	82.9652	0.2564102564102564	0.0	Order-order	2	40	0	0	0
DI54044_Humanppi_Q6PID8_S0__Q9ULX3_S0	54044	Q6PID8	Q9ULX3			0.3846153846153846	0.0	Order-order	1	26	1	0	1
DI54068_Humanppi_Q6PJG2_S0__Q9HCM4_S0	54068	Q6PJG2	Q9HCM4	59.4142	59.4142	0.625	0.0985915492957746	Disorder-order	1	71	1	0	1
DI54069_Humanppi_Q6PJI9_S1__Q96EE3_S0	54069	Q6PJI9	Q96EE3	78.0213	78.0213	0.0	0.0	Order-order	1	50	1	0	1
DI54070_Humanppi_Q6PJI9_S1__Q96S15_S0	54070	Q6PJI9	Q96S15	69.2934	69.2934	0.196078431372549	0.0153846153846153	Order-order	1	65	1	0	1
DI54081_Humanppi_Q6PL18_S1__Q8TE99_S0	54081	Q6PL18	Q8TE99			0.0	0.0	Order-order	1	26	1	0	1
DI54082_Humanppi_Q6PL18_S1__Q9NRC8_S0	54082	Q6PL18	Q9NRC8	61.1233	61.1233	0.0476190476190476	0.0	Order-order	1	30	1	0	1
DI54113_Humanppi_Q6SJ96_S0__Q8IZX4_S2	54113	Q6SJ96	Q8IZX4	69.6062	69.6062			Unannotated	1	34	1	0	1
DI54130_Humanppi_Q6T4R5_S2__Q86UN2_S0	54130	Q6T4R5	Q86UN2	65.6466	65.6466	0.4666666666666667	0.0	Order-order	1	32	1	0	1
DI54132_Humanppi_Q6T4R5_S3__Q86UN2_S0	54132	Q6T4R5	Q86UN2	65.3941	65.3941	0.8	0.0	Disorder-order	1	41	1	0	1
DI54135_Humanppi_Q6TDU7_S0__Q8IWG1_S1	54135	Q6TDU7	Q8IWG1	78.6507	78.6507	0.2647058823529412	0.0638297872340425	Order-order	1	47	1	0	1
DI54156_Humanppi_Q6U841_S1__Q9Y6R1_S2	54156	Q6U841	Q9Y6R1	58.8003	58.8003	0.3333333333333333	0.0	Order-order	1	37	1	0	1
DI54157_Humanppi_Q6U841_S2__Q9BY07_S1	54157	Q6U841	Q9BY07	62.6233	62.6233	0.6428571428571429	0.0769230769230769	Disorder-order	1	14	1	0	1
DI54159_Humanppi_Q6U841_S2__Q9Y6M7_S1	54159	Q6U841	Q9Y6M7	52.8011	52.8011	0.1739130434782608	0.0	Order-order	1	23	1	0	1
DI54161_Humanppi_Q6U841_S2__Q9Y6R1_S1	54161	Q6U841	Q9Y6R1	51.817	52.5597	0.25	0.0	Order-order	2	33	1	0	1
DI52925_Humanppi_Q2Y0W8_S1__Q9Y6M7_S2	54161	Q2Y0W8	Q9Y6M7	51.817	52.5597	0.3	0.0	Order-order	2	40	1	0	0
DI54168_Humanppi_Q6UVK1_S1__Q9Y6C2_S1	54168	Q6UVK1	Q9Y6C2	53.1692	53.1692	0.3090909090909091	0.0	Order-order	1	55	1	0	1
DI54171_Humanppi_Q6UVK1_S3__Q9Y6C2_S1	54171	Q6UVK1	Q9Y6C2	54.1828	54.1828	0.1935483870967742	0.0	Order-order	1	31	1	0	1
DI54186_Humanppi_Q6UWB1_S0__Q92990_S0	54186	Q6UWB1	Q92990	66.7013	66.7013	0.7307692307692307	0.0	Disorder-order	1	28	1	0	1
DI54205_Humanppi_Q6UWR7_S0__Q96LA9_S0	54205	Q6UWR7	Q96LA9			0.0588235294117647	0.0	Order-order	1	18	1	0	1
DI54209_Humanppi_Q6UWV6_S0__Q96HH9_S0	54209	Q6UWV6	Q96HH9			0.9473684210526316	0.1489361702127659	Disorder-order	1	47	0	0	1
DI54211_Humanppi_Q6UWW0_S0__Q9BYZ8_S0	54211	Q6UWW0	Q9BYZ8	62.9263	62.9263	0.0892857142857142	0.048780487804878	Order-order	1	56	1	0	1
DI54226_Humanppi_Q6UX98_S0__Q9NQZ7_S0	54226	Q6UX98	Q9NQZ7			0.0	0.0	Order-order	1	39	1	0	1
DI54231_Humanppi_Q6UXL0_S0__Q9UHF4_S0	54231	Q6UXL0	Q9UHF4	84.8766	84.8766	0.04	0.0	Order-order	1	28	1	0	1
DI54235_Humanppi_Q6UXN9_S0__Q96QC0_S0	54235	Q6UXN9	Q96QC0	88.5381	88.5381	0.6559139784946236	0.0381679389312977	Disorder-order	1	131	1	0	1
DI54236_Humanppi_Q6UXN9_S0__Q9UPS6_S1	54236	Q6UXN9	Q9UPS6	87.714	87.714	0.3283582089552239	0.0549450549450549	Order-order	1	91	1	0	1
DI54237_Humanppi_Q6UXN9_S0__Q9UPS6_S2	54237	Q6UXN9	Q9UPS6	73.6808	73.6808	0.2692307692307692	0.0857142857142857	Order-order	1	35	1	0	1
DI54239_Humanppi_Q6UXN9_S0__Q9Y6X6_S3	54239	Q6UXN9	Q9Y6X6	58.2977	58.2977	0.6470588235294118	0.081081081081081	Disorder-order	1	37	1	0	1
DI54242_Humanppi_Q6UXV0_S0__Q99988_S0	54242	Q6UXV0	Q99988	89.8681	89.8681	0.0	0.0	Order-order	1	35	1	0	1
DI54249_Humanppi_Q6V702_S0__Q8IV35_S0	54249	Q6V702	Q8IV35			0.4	0.0	Order-order	1	15	0	0	1
DI54252_Humanppi_Q6VMQ6_S0__Q8IY57_S0	54252	Q6VMQ6	Q8IY57	56.7534	56.7534	0.2307692307692307	0.08	Order-order	1	50	1	0	1
DI54253_Humanppi_Q6VMQ6_S0__Q8N8R7_S0	54253	Q6VMQ6	Q8N8R7	57.0748	57.0748	0.3495145631067961	0.1758241758241758	Order-order	1	103	1	0	1
DI54262_Humanppi_Q6VY07_S0__Q9Y2I8_S0	54262	Q6VY07	Q9Y2I8	83.2473	83.2473	0.1739130434782608	0.0909090909090909	Order-order	2	44	1	0	1
DI54871_Humanppi_Q86VP3_S0__Q9Y2I8_S0	54262	Q86VP3	Q9Y2I8	83.2473	83.2473	0.4333333333333333	0.0227272727272727	Order-order	2	44	1	0	0
DI54265_Humanppi_Q6W2J9_S0__Q9UGL1_S1	54265	Q6W2J9	Q9UGL1			0.0666666666666666	0.0	Order-order	1	20	1	0	1
DI54266_Humanppi_Q6W2J9_S0__Q9UGL1_S2	54266	Q6W2J9	Q9UGL1	65.0167	65.0167	0.4375	0.1290322580645161	Order-order	1	62	1	0	1
DI54291_Humanppi_Q6ZMI3_S0__Q9H2X0_S2	54291	Q6ZMI3	Q9H2X0	66.5514	66.5514	0.1785714285714285	0.0	Order-order	1	30	0	0	1
DI54292_Humanppi_Q6ZMI3_S0__Q9NRC9_S0	54292	Q6ZMI3	Q9NRC9	84.0923	84.0923	0.0	0.0	Order-order	1	21	1	0	1
DI54293_Humanppi_Q6ZMI3_S0__Q9NZQ7_S0	54293	Q6ZMI3	Q9NZQ7	87.1722	87.1722	0.0	0.0	Order-order	1	17	1	0	1
DI54317_Humanppi_Q6ZS49_S0__S4R3P1_S0	54317	Q6ZS49	S4R3P1			0.1794871794871795	0.0	Order-order	1	39	1	0	1
DI54326_Humanppi_Q6ZSG1_S0__Q96S99_S0	54326	Q6ZSG1	Q96S99	71.5906	71.5906	0.4642857142857143	0.0	Order-order	1	53	1	0	1
DI54351_Humanppi_Q6ZU64_S1__Q8TBZ2_S0	54351	Q6ZU64	Q8TBZ2			0.1891891891891892	0.0	Order-order	1	37	1	0	1
DI54353_Humanppi_Q6ZU64_S2__Q8TBZ2_S0	54353	Q6ZU64	Q8TBZ2			0.0	0.0	Order-order	1	23	1	0	1
DI54399_Humanppi_Q70Z53_S0__Q96DF8_S0	54399	Q70Z53	Q96DF8	76.6966	76.6966	0.9791666666666666	0.0493827160493827	Disorder-order	1	81	1	0	1
DI54422_Humanppi_Q71UM5_S0__Q9HBI6_S0	54422	Q71UM5	Q9HBI6	69.6815	69.6815	0.0526315789473684	0.0	Order-order	1	34	1	0	1
DI54427_Humanppi_Q765P7_S0__Q9NZQ3_S0	54427	Q765P7	Q9NZQ3			1.0	0.1304347826086956	Disorder-order	1	23	1	0	1
DI54428_Humanppi_Q76FK4_S0__Q96FK6_S0	54428	Q76FK4	Q96FK6			0.3076923076923077	0.0	Order-order	1	26	1	0	1
DI54429_Humanppi_Q76FK4_S0__Q9BQ67_S0	54429	Q76FK4	Q9BQ67			0.3333333333333333	0.1052631578947368	Order-order	1	36	1	0	1
DI54435_Humanppi_Q76LX8_S1__Q8TE58_S1	54435	Q76LX8	Q8TE58			0.2631578947368421	0.1176470588235294	Order-order	1	57	1	0	1
DI54437_Humanppi_Q76LX8_S2__Q8TE58_S1	54437	Q76LX8	Q8TE58	63.4927	63.4927	0.4655172413793103	0.0714285714285714	Order-order	1	70	1	0	1
DI54441_Humanppi_Q7KZN9_S0__Q9P0M9_S0	54441	Q7KZN9	Q9P0M9	55.3136	55.3136	0.1794871794871795	0.0	Order-order	1	39	1	0	1
DI54453_Humanppi_Q7L2J0_S0__Q86WV5_S0	54453	Q7L2J0	Q86WV5			0.5882352941176471	0.1379310344827586	Disorder-order	1	29	1	0	1
DI54455_Humanppi_Q7L513_S0__Q9UKI3_S0	54455	Q7L513	Q9UKI3	86.5523	86.5523	0.0	0.0	Order-order	1	37	1	0	1
DI54461_Humanppi_Q7L5D6_S0__Q9H000_S0	54461	Q7L5D6	Q9H000			0.0	0.0	Order-order	1	29	1	0	1
DI54477_Humanppi_Q7L8W6_S0__Q96FX2_S0	54477	Q7L8W6	Q96FX2	55.6978	55.6978	0.32	0.0	Order-order	1	51	1	0	1
DI54480_Humanppi_Q7L985_S0__Q9BZA7_S2	54480	Q7L985	Q9BZA7	78.3923	78.3923	0.0576923076923076	0.0	Order-order	1	52	1	0	1
DI54559_Humanppi_Q7Z2K8_S0__Q9H3Z4_S0	54559	Q7Z2K8	Q9H3Z4	45.7575	45.7575	0.4285714285714285	0.2333333333333333	Order-order	1	35	1	0	1
DI54560_Humanppi_Q7Z2T5_S0__Q8N5C7_S0	54560	Q7Z2T5	Q8N5C7	68.7331	68.7331	0.0	0.0	Order-order	1	25	1	0	1
DI54571_Humanppi_Q7Z2Z1_S1__Q96DY7_S2	54571	Q7Z2Z1	Q96DY7	55.4223	55.4223	0.5957446808510638	0.2266666666666666	Disorder-order	1	75	1	0	1
DI54588_Humanppi_Q7Z3K3_S2__Q86YR5_S0	54588	Q7Z3K3	Q86YR5	60.3094	60.3094	0.1398601398601398	0.1188811188811188	Order-order	1	143	1	0	1
DI54635_Humanppi_Q7Z4L9_S0__Q9C0I9_S0	54635	Q7Z4L9	Q9C0I9	83.8921	83.8921	0.2631578947368421	0.0	Order-order	1	38	1	0	1
DI54642_Humanppi_Q7Z4R8_S0__Q9Y2A9_S0	54642	Q7Z4R8	Q9Y2A9	85.3487	85.3487	0.0	0.0	Order-order	1	14	1	0	1
DI54649_Humanppi_Q7Z4V5_S0__Q9NVH1_S0	54649	Q7Z4V5	Q9NVH1	61.8778	61.8778	0.4423076923076923	0.2352941176470588	Order-order	1	68	1	0	1
DI54671_Humanppi_Q7Z5L7_S0__Q9NR96_S1	54671	Q7Z5L7	Q9NR96			0.2169811320754717	0.0287769784172661	Order-order	1	139	1	0	1
DI54677_Humanppi_Q7Z5U6_S0__Q99680_S0	54677	Q7Z5U6	Q99680			0.0769230769230769	0.0	Order-order	1	39	1	0	1
DI54692_Humanppi_Q7Z6E9_S0__Q9C0J8_S0	54692	Q7Z6E9	Q9C0J8	70.7407	70.7407	0.8125	0.05	Disorder-order	1	60	1	0	1
DI54701_Humanppi_Q7Z6J8_S0__Q9UHF1_S0	54701	Q7Z6J8	Q9UHF1	48.6787	48.6787	0.0	0.0	Order-order	1	44	1	0	1
DI54707_Humanppi_Q7Z6L0_S0__Q9BZC5_S0	54707	Q7Z6L0	Q9BZC5			0.0	0.0	Order-order	1	30	1	0	1
